# Enteric viruses evoke broad host immune responses resembling bacterial microbiome

**DOI:** 10.1101/2020.10.20.347286

**Authors:** Dallari Simone, Heaney Thomas, Rosas-Villegas Adriana, Jessica A. Neil, Wong Serre-Yu, Judy J. Brown, Urbanek Kelly, Terence S. Dermody, Cadwell Ken

## Abstract

Contributions of the viral component of the microbiome, the virome, to the development of innate and adaptive immunity are largely unknown. Here, we systematically defined the host response in mice to a panel of eukaryotic enteric viruses representing six different families. Most of these viruses asymptomatically infected the mice, the magnitude and duration of which was dependent on the microbiota. Flow cytometric and transcriptional profiling of mice mono-associated with these viruses unveiled general adaptations by the host, such as lymphocyte differentiation and IL-22 signatures in the intestine as well as numerous viral strain-specific responses that persist. Comparison with a dataset derived from analogous bacterial mono-association mice identified bacterial species that evoke an immune response comparable to the viruses we examined. These results expand an understanding of the immune space occupied by the enteric virome and underscore the importance of viral exposure events.

## Supplemental Table 1 for "Enteric viruses evoke broad host immune responses resembling bacterial microbiome" (part 1 of 3)

### Sheet: Table S1A-Gating
cell population from this study
cell name in figures	full cell name	gating	reported as % of
B cells	B cells	CD45+CD19+Thy1.2-NK1.1-	CD45+
Macrophages	Macrophages	CD45+CD19-Thy1.2-NK1.1-CD64+	CD45+
cDCs	classic dendritic cells	CD45+CD19-Thy1.2-NK1.1-CD64-CD11c+MHCii+	CD45+
CD11b+CD103- cDCs	cDC subsets	CD45+CD19-Thy1.2-NK1.1-CD64-CD11c+MHCii+CD11b+CD103-	cDCs
CD11b+CD103+ cDCs	cDC subsets	CD45+CD19-Thy1.2-NK1.1-CD64-CD11c+MHCii+CD11b-CD103+	cDCs
CD11b-CD103+ cDCs	cDC subsets	CD45+CD19-Thy1.2-NK1.1-CD64-CD11c+MHCii+CD11b-CD103+	cDCs
CD11b-CD103- cDCs	cDC subsets	CD45+CD19-Thy1.2-NK1.1-CD64-CD11c+MHCii+CD11b-CD103-	cDCs
pDCs	plasmacytoid dendritic cells	CD45+CD19-Thy1.2-NK1.1-CD64-NOT(cDCs)CD11b-B220+LY6C+BST2+	CD45+
Granulocytes	Granulocytes	CD45+CD19-Thy1.2-NK1.1-CD64-NOT(cDCs)CD11b+SSC-AhighMHCii-	CD45+
Monocyte P1	Monocyte waterfall subset P1	CD45+CD19-Thy1.2-NK1.1-CD64-NOT(cDCs)CD11b+SSC-AlowLY6C+MHCii-	CD45+
Monocyte P1	Monocyte waterfall subset P2	CD45+CD19-Thy1.2-NK1.1-CD64-NOT(cDCs)CD11b+SSC-AlowLY6C+MHCii+	CD45+
Monocyte P1	Monocyte waterfall subset P3	CD45+CD19-Thy1.2-NK1.1-CD64-NOT(cDCs)CD11b+SSC-AlowLY6C-MHCii+	CD45+
CD3+γδ+ T cells	γδ+ T cells	CD45+Ter119-CD11b-CD11c-GR1-CD19-NK1.1-CD3ε+TCRγδ+	CD45+
CD3+ T cells	αβ+ T cells	CD45+Ter119-CD11b-CD11c-GR1-CD19-NK1.1-TCRγδ-CD3ε+	CD45+
CD3+CD4+ T cells	CD4+ T cells	CD45+Ter119-CD11b-CD11c-GR1-CD19-NK1.1-TCRγδ-CD3ε+CD4+	CD3+ T cells
FOXP3+ CD4+ T cells	regulatory T cells	CD45+Ter119-CD11b-CD11c-GR1-CD19-NK1.1-TCRγδ-CD3ε+CD4+FOXP3+	CD3+CD4+ T cells
FOXP3+ RORγt+ CD4+ T cells		CD45+Ter119-CD11b-CD11c-GR1-CD19-NK1.1-TCRγδ-CD3ε+CD4+FOXP3+RORγt+	FOXP3+ CD4+ T cells
FOXP3+ RORγt- CD4+ T cells		CD45+Ter119-CD11b-CD11c-GR1-CD19-NK1.1-TCRγδ-CD3ε+CD4+FOXP3+RORγt-	FOXP3+ CD4+ T cells
GATA3+ CD4+ T cells	GATA3+ T helper cells	CD45+Ter119-CD11b-CD11c-GR1-CD19-NK1.1-TCRγδ-CD3ε+CD4+FOXP3-GATA3+	CD3+CD4+ T cells
Naïve CD4+ T cells	Naïve T helper cells	CD45+Ter119-CD11b-CD11c-GR1-CD19-NK1.1-TCRγδ-CD3ε+CD4+CD62L+CD44-	CD3+CD4+ T cells
Central memory CD4+ T cells	Central memory T helper cells	CD45+Ter119-CD11b-CD11c-GR1-CD19-NK1.1-TCRγδ-CD3ε+CD4+CD62L+CD44+	CD3+CD4+ T cells
Effector memory CD4+ T cells	Effector memory T helper cells	CD45+Ter119-CD11b-CD11c-GR1-CD19-NK1.1-TCRγδ-CD3ε+CD4+CD62L-CD44+	CD3+CD4+ T cells
RORγt+ CD4+ T cells	RORγt+ T helper cells	CD45+Ter119-CD11b-CD11c-GR1-CD19-NK1.1-TCRγδ-CD3ε+CD4+FOXP3-RORγt+	CD3+CD4+ T cells
Tbet+ CD4+ T cells	Tbet+ T helper cells	CD45+Ter119-CD11b-CD11c-GR1-CD19-NK1.1-TCRγδ-CD3ε+CD4+FOXP3-Tbet+	CD3+CD4+ T cells
CD3+ CD8+ T cells	Cytotoxic T cells	CD45+Ter119-CD11b-CD11c-GR1-CD19-NK1.1-TCRγδ-CD3ε+CD8+	CD3+ T cells
Naïve CD8+ T cells	Naïve cytotoxic T cells	CD45+Ter119-CD11b-CD11c-GR1-CD19-NK1.1-TCRγδ-CD3ε+CD8+CD62L+CD44-	CD3+ CD8+ T cells
Central memory CD8+ T cells	Central memory cytotoxic T cells	CD45+Ter119-CD11b-CD11c-GR1-CD19-NK1.1-TCRγδ-CD3ε+CD8+CD62L+CD44+	CD3+ CD8+ T cells
Effector memory CD8+ T cells	Effector memory cytotoxic T cells	CD45+Ter119-CD11b-CD11c-GR1-CD19-NK1.1-TCRγδ-CD3ε+CD8+CD62L-CD44+	CD3+ CD8+ T cells
ILC2+	Innate lymphocytes type (ILC) 2	CD45+Ter119-CD11b-CD11c-GR1-CD19-NK1.1-TCRγδ-CD3ε-CD127+GATA3+	CD45+
ILC3+	Innate lymphocytes type (ILC) 3	CD45+Ter119-CD11b-CD11c-GR1-CD19-NK1.1-TCRγδ-CD3ε-CD127+RORγt+	CD45+
Group 1 ILC	Group 1 ILC	CD45+Ter119-CD11b-CD11c-GR1-CD19-CD3ε-NK1.1+	CD45+
NKT	Natural Killer T cells	CD45+Ter119-CD11b-CD11c-GR1-CD19-CD3ε+NK1.1+	CD45+
IFN-γ CD4+ T cells	IFN-γ producer T helper cells	CD45+Ter119-CD11b-CD11c-GR1-CD19-NK1.1-TCRγδ-CD3ε+CD4+IFN-γ+	CD3+CD4+ T cells
IL-4 CD4+ T cells	IL-4 producer T helper cells	CD45+Ter119-CD11b-CD11c-GR1-CD19-NK1.1-TCRγδ-CD3ε+CD4+IL4+	CD3+CD4+ T cells
IL-10 CD4+ T cells	IL-10 producer T helper cells	CD45+Ter119-CD11b-CD11c-GR1-CD19-NK1.1-TCRγδ-CD3ε+CD4+IL10+	CD3+CD4+ T cells
IL-17a CD4+ T cells	IL-17a producer T helper cells	CD45+Ter119-CD11b-CD11c-GR1-CD19-NK1.1-TCRγδ-CD3ε+CD4+IL17a+	CD3+CD4+ T cells
IL-22 CD4+ T cells	IL-22 producer T helper cells	CD45+Ter119-CD11b-CD11c-GR1-CD19-NK1.1-TCRγδ-CD3ε+CD4+IL22+	CD3+CD4+ T cells
IFN-γ IL-10 CD4+ T cells	IFN-γ and IL-22 double producer T helper cells	CD45+Ter119-CD11b-CD11c-GR1-CD19-NK1.1-TCRγδ-CD3ε+CD4+IFN-γ+IL10+	CD3+CD4+ T cells
GZM-B CD8+ T cells	Granzyme B positive cytotoxic T cells	CD45+Ter119-CD11b-CD11c-GR1-CD19-NK1.1-TCRγδ-CD3ε+CD8+GZMB+	CD3+ CD8+ T cells
IFN-γ CD8+ T cells	IFN-γ producer cytotoxic T cells	CD45+Ter119-CD11b-CD11c-GR1-CD19-NK1.1-TCRγδ-CD3ε+CD8+IFN-γ+	CD3+ CD8+ T cells
IL-22 CD8+ T cells	IL-22 producer cytotoxic T cells	CD45+Ter119-CD11b-CD11c-GR1-CD19-NK1.1-TCRγδ-CD3ε+CD8+IL22+	CD3+ CD8+ T cells
IFN-γ ILCs	IFN-γ producer ILCs	CD45+Ter119-CD11b-CD11c-GR1-CD19-NK1.1-TCRγδ-CD3ε-CD127+IFN-γ+	CD45+
IL-4 ILCs	IL-4 producer ILCs	CD45+Ter119-CD11b-CD11c-GR1-CD19-NK1.1-TCRγδ-CD3ε-CD127+IL4+	CD45+
IL-17a ILCs	IL-17a producer ILCs	CD45+Ter119-CD11b-CD11c-GR1-CD19-NK1.1-TCRγδ-CD3ε-CD127+IL17a+	CD45+
IL-22 γδ+ T cells	IL-22 producer γδ+ T cells	CD45+Ter119-CD11b-CD11c-GR1-CD19-NK1.1-TCRγδ-CD3ε-CD127+IL22+	CD45+
IFN-γ γδ+ T cells	IFN-γ producer γδ+ T cells	CD45+Ter119-CD11b-CD11c-GR1-CD19-NK1.1-CD3ε+TCRγδ+IFN-γ+	CD3+γδ+ T cells
IL-17a γδ+ T cells	IL-17a producer γδ+ T cells	CD45+Ter119-CD11b-CD11c-GR1-CD19-NK1.1-CD3ε+TCRγδ+IL17a+	CD3+γδ+ T cells
IL-22 γδ+ T cells	IL-22 producer γδ+ T cells	CD45+Ter119-CD11b-CD11c-GR1-CD19-NK1.1-CD3ε+TCRγδ+IL22+	CD3+γδ+ T cells
CD8+CD11b- cDCs	CD8+ splenic cDCs	CD45+CD19-Thy1.2-NK1.1-F4/80-CD11c+MHCii+CD11b-CD8+	cDCs
CD8-CD11b+ cDCs	CD8+ splenic cDCs	CD45+CD19-Thy1.2-NK1.1-F4/80-CD11c+MHCii+CD11b-CD8+	cDCs
CD11b+CD11c- Macs	Lung interstitial macrophages	CD45+CD19-Thy1.2-NK1.1-CD64+CD11b+CD11c-	Macrophages
CD11b-CD11c+ Macs	Lung alveolar macrophages	CD45+CD19-Thy1.2-NK1.1-CD64+CD11b-CD11c+	Macrophages
Monocyte LY6C-	Monocyte LY6C-	CD45+CD19-Thy1.2-NK1.1-CD64-NOT(cDCs)CD11b+SSC-AlowLY6C-	CD45+
Monocyte LY6C+	Monocyte LY6C+	CD45+CD19-Thy1.2-NK1.1-CD64-NOT(cDCs)CD11b+SSC-AlowLY6C+	CD45+

### Sheet: Table S1B-Fold Changes
Status	Sample_ID	Organ	Viral_titer_d5	Viral_titer_d28	Genome	Persistence	Viremia	Population	Fold Change over GF
GF	SD18L01	Lung	0	0	GF	GF	GF	B_cells	0.98954
GF	SD18L01	Lung	0	0	GF	GF	GF	Macrophage	0.97885
GF	SD18L01	Lung	0	0	GF	GF	GF	CD11b+CD11c-_Macs	0.52937
GF	SD18L01	Lung	0	0	GF	GF	GF	CD11b-CD11c+_Macs	1.03323
GF	SD18L01	Lung	0	0	GF	GF	GF	cDCs	0.78891
GF	SD18L01	Lung	0	0	GF	GF	GF	CD11b+CD103-_cDCs	1.04993
GF	SD18L01	Lung	0	0	GF	GF	GF	CD11b+CD103+_cDCs	1.05743
GF	SD18L01	Lung	0	0	GF	GF	GF	CD11b-CD103+_cDCs	0.93699
GF	SD18L01	Lung	0	0	GF	GF	GF	CD11b-CD103-_cDCs	1.09091
GF	SD18L01	Lung	0	0	GF	GF	GF	pDCs	1.05263
GF	SD18L01	Lung	0	0	GF	GF	GF	Granulocytes	1.04094
GF	SD18L01	Lung	0	0	GF	GF	GF	Monocyte_LY6C-	1.00196
GF	SD18L01	Lung	0	0	GF	GF	GF	Monocyte_LY6C+	1.09213
GF	SD18L01	Lung	0	0	GF	GF	GF	CD3+gd+_T_cells	1.21053
GF	SD18L01	Lung	0	0	GF	GF	GF	CD3+_T_cells	1.06767
GF	SD18L01	Lung	0	0	GF	GF	GF	CD3+CD4+_T_cells	0.99733
GF	SD18L01	Lung	0	0	GF	GF	GF	FOXP3+CD4+_T_cells	1.26415
GF	SD18L01	Lung	0	0	GF	GF	GF	FOXP3+RORgt+CD4+_T_cells	1.25094
GF	SD18L01	Lung	0	0	GF	GF	GF	FOXP3+RORgt-CD4+_T_cells	0.93769
GF	SD18L01	Lung	0	0	GF	GF	GF	GATA3+CD4+_T_cells	0.92435
GF	SD18L01	Lung	0	0	GF	GF	GF	Naive_CD4+_T_cells	1.02534
GF	SD18L01	Lung	0	0	GF	GF	GF	Central_memory_CD4+_T_cells	0.97368
GF	SD18L01	Lung	0	0	GF	GF	GF	Effector_memory_CD4+_T_cells	0.87259
GF	SD18L01	Lung	0	0	GF	GF	GF	RORgt+CD4+_T_cells	0.82215
GF	SD18L01	Lung	0	0	GF	GF	GF	Tbet+CD4+_T_cells	0.78191
GF	SD18L01	Lung	0	0	GF	GF	GF	CD3+CD8+_T_cells	0.99742
GF	SD18L01	Lung	0	0	GF	GF	GF	Naive_CD8+_T_cells	1.03618
GF	SD18L01	Lung	0	0	GF	GF	GF	Central_memory_CD8+_T_cells	0.99729
GF	SD18L01	Lung	0	0	GF	GF	GF	Effector_memory_CD8+_T_cells	0.7984
GF	SD18L01	Lung	0	0	GF	GF	GF	ILC2+	0.6875
GF	SD18L01	Lung	0	0	GF	GF	GF	ILC3+	1.18987
GF	SD18L01	Lung	0	0	GF	GF	GF	Group_1_ILC	0.91263
GF	SD18L01	Lung	0	0	GF	GF	GF	NKT	1.1375
GF	SD18L01	Lung	0	0	GF	GF	GF	IFN-g_CD4+_T_cells	1.05055
GF	SD18L01	Lung	0	0	GF	GF	GF	IL-4+_CD4+_T_cells	0.98734
GF	SD18L01	Lung	0	0	GF	GF	GF	IL-10+_CD4+_T_cells	0.97895
GF	SD18L01	Lung	0	0	GF	GF	GF	IL-17a_CD4+_T_cells	1.24503
GF	SD18L01	Lung	0	0	GF	GF	GF	IL-22+_CD4+_T_cells	0.66667
GF	SD18L01	Lung	0	0	GF	GF	GF	IFN-g_&_IL-10+_CD4+_T_cells	1.09565
GF	SD18L01	Lung	0	0	GF	GF	GF	GRZ-B+_CD8+_T_cells	1.34737
GF	SD18L01	Lung	0	0	GF	GF	GF	IFN-g+_CD8+_T_cells	0.99582
GF	SD18L01	Lung	0	0	GF	GF	GF	IL-22+_CD4+_T_cells	0.64516
GF	SD18L01	Lung	0	0	GF	GF	GF	IFN-g+_ILCs	1.06832
GF	SD18L01	Lung	0	0	GF	GF	GF	IL-4+_ILCs	1.14634
GF	SD18L01	Lung	0	0	GF	GF	GF	IL-17a+_ILCs	0.93443
GF	SD18L01	Lung	0	0	GF	GF	GF	IL-22+_ILCs	0.77419
GF	SD18L01	Lung	0	0	GF	GF	GF	IFN-g+_gd_T_cells	1.31361
GF	SD18L01	Lung	0	0	GF	GF	GF	IL-17a_gd_T_cells	0.95111
GF	SD18L01	Lung	0	0	GF	GF	GF	IL-22_gd_T_cells	1.12381
GF	SD18L02	Lung	0	0	GF	GF	GF	B_cells	1.01046
GF	SD18L02	Lung	0	0	GF	GF	GF	Macrophage	1.02115
GF	SD18L02	Lung	0	0	GF	GF	GF	CD11b+CD11c-_Macs	1.47063
GF	SD18L02	Lung	0	0	GF	GF	GF	CD11b-CD11c+_Macs	0.96677
GF	SD18L02	Lung	0	0	GF	GF	GF	cDCs	1.21109
GF	SD18L02	Lung	0	0	GF	GF	GF	CD11b+CD103-_cDCs	0.95007
GF	SD18L02	Lung	0	0	GF	GF	GF	CD11b+CD103+_cDCs	0.94257
GF	SD18L02	Lung	0	0	GF	GF	GF	CD11b-CD103+_cDCs	1.06301
GF	SD18L02	Lung	0	0	GF	GF	GF	CD11b-CD103-_cDCs	0.90909
GF	SD18L02	Lung	0	0	GF	GF	GF	pDCs	0.94737
GF	SD18L02	Lung	0	0	GF	GF	GF	Granulocytes	0.95906
GF	SD18L02	Lung	0	0	GF	GF	GF	Monocyte_LY6C-	0.99804
GF	SD18L02	Lung	0	0	GF	GF	GF	Monocyte_LY6C+	0.90787
GF	SD18L02	Lung	0	0	GF	GF	GF	CD3+gd+_T_cells	0.78947
GF	SD18L02	Lung	0	0	GF	GF	GF	CD3+_T_cells	0.93233
GF	SD18L02	Lung	0	0	GF	GF	GF	CD3+CD4+_T_cells	1.00267
GF	SD18L02	Lung	0	0	GF	GF	GF	FOXP3+CD4+_T_cells	0.73585
GF	SD18L02	Lung	0	0	GF	GF	GF	FOXP3+RORgt+CD4+_T_cells	0.74906
GF	SD18L02	Lung	0	0	GF	GF	GF	FOXP3+RORgt-CD4+_T_cells	1.06231
GF	SD18L02	Lung	0	0	GF	GF	GF	GATA3+CD4+_T_cells	1.07565
GF	SD18L02	Lung	0	0	GF	GF	GF	Naive_CD4+_T_cells	0.97466
GF	SD18L02	Lung	0	0	GF	GF	GF	Central_memory_CD4+_T_cells	1.02632
GF	SD18L02	Lung	0	0	GF	GF	GF	Effector_memory_CD4+_T_cells	1.12741
GF	SD18L02	Lung	0	0	GF	GF	GF	RORgt+CD4+_T_cells	1.17785
GF	SD18L02	Lung	0	0	GF	GF	GF	Tbet+CD4+_T_cells	1.21809
GF	SD18L02	Lung	0	0	GF	GF	GF	CD3+CD8+_T_cells	1.00258
GF	SD18L02	Lung	0	0	GF	GF	GF	Naive_CD8+_T_cells	0.96382
GF	SD18L02	Lung	0	0	GF	GF	GF	Central_memory_CD8+_T_cells	1.00271
GF	SD18L02	Lung	0	0	GF	GF	GF	Effector_memory_CD8+_T_cells	1.2016
GF	SD18L02	Lung	0	0	GF	GF	GF	ILC2+	1.3125
GF	SD18L02	Lung	0	0	GF	GF	GF	ILC3+	0.81013
GF	SD18L02	Lung	0	0	GF	GF	GF	Group_1_ILC	1.08737
GF	SD18L02	Lung	0	0	GF	GF	GF	NKT	0.8625
GF	SD18L02	Lung	0	0	GF	GF	GF	IFN-g_CD4+_T_cells	0.94945
GF	SD18L02	Lung	0	0	GF	GF	GF	IL-4+_CD4+_T_cells	1.01266
GF	SD18L02	Lung	0	0	GF	GF	GF	IL-10+_CD4+_T_cells	1.02105
GF	SD18L02	Lung	0	0	GF	GF	GF	IL-17a_CD4+_T_cells	0.75497
GF	SD18L02	Lung	0	0	GF	GF	GF	IL-22+_CD4+_T_cells	1.33333
GF	SD18L02	Lung	0	0	GF	GF	GF	IFN-g_&_IL-10+_CD4+_T_cells	0.90435
GF	SD18L02	Lung	0	0	GF	GF	GF	GRZ-B+_CD8+_T_cells	0.65263
GF	SD18L02	Lung	0	0	GF	GF	GF	IFN-g+_CD8+_T_cells	1.00418
GF	SD18L02	Lung	0	0	GF	GF	GF	IL-22+_CD4+_T_cells	1.35484
GF	SD18L02	Lung	0	0	GF	GF	GF	IFN-g+_ILCs	0.93168
GF	SD18L02	Lung	0	0	GF	GF	GF	IL-4+_ILCs	0.85366
GF	SD18L02	Lung	0	0	GF	GF	GF	IL-17a+_ILCs	1.06557
GF	SD18L02	Lung	0	0	GF	GF	GF	IL-22+_ILCs	1.22581
GF	SD18L02	Lung	0	0	GF	GF	GF	IFN-g+_gd_T_cells	0.68639
GF	SD18L02	Lung	0	0	GF	GF	GF	IL-17a_gd_T_cells	1.04889
GF	SD18L02	Lung	0	0	GF	GF	GF	IL-22_gd_T_cells	0.87619
RRV	SD18L03	Lung	979.4	979.4	RNA	Acute	No	B_cells	0.92676
RRV	SD18L03	Lung	979.4	979.4	RNA	Acute	No	Macrophage	1.14199
RRV	SD18L03	Lung	979.4	979.4	RNA	Acute	No	CD11b+CD11c-_Macs	1.09789
RRV	SD18L03	Lung	979.4	979.4	RNA	Acute	No	CD11b-CD11c+_Macs	0.99357
RRV	SD18L03	Lung	979.4	979.4	RNA	Acute	No	cDCs	1.59062
RRV	SD18L03	Lung	979.4	979.4	RNA	Acute	No	CD11b+CD103-_cDCs	1.0214
RRV	SD18L03	Lung	979.4	979.4	RNA	Acute	No	CD11b+CD103+_cDCs	0.9505
RRV	SD18L03	Lung	979.4	979.4	RNA	Acute	No	CD11b-CD103+_cDCs	1.0935
RRV	SD18L03	Lung	979.4	979.4	RNA	Acute	No	CD11b-CD103-_cDCs	0.60606
RRV	SD18L03	Lung	979.4	979.4	RNA	Acute	No	pDCs	1.10526
RRV	SD18L03	Lung	979.4	979.4	RNA	Acute	No	Granulocytes	1.00248
RRV	SD18L03	Lung	979.4	979.4	RNA	Acute	No	Monocyte_LY6C-	0.97188
RRV	SD18L03	Lung	979.4	979.4	RNA	Acute	No	Monocyte_LY6C+	0.56238
RRV	SD18L03	Lung	979.4	979.4	RNA	Acute	No	CD3+gd+_T_cells	1.10526
RRV	SD18L03	Lung	979.4	979.4	RNA	Acute	No	CD3+_T_cells	1.18797
RRV	SD18L03	Lung	979.4	979.4	RNA	Acute	No	CD3+CD4+_T_cells	1.02756
RRV	SD18L03	Lung	979.4	979.4	RNA	Acute	No	FOXP3+CD4+_T_cells	0.47484
RRV	SD18L03	Lung	979.4	979.4	RNA	Acute	No	FOXP3+RORgt+CD4+_T_cells	0.93633
RRV	SD18L03	Lung	979.4	979.4	RNA	Acute	No	FOXP3+RORgt-CD4+_T_cells	1.04174
RRV	SD18L03	Lung	979.4	979.4	RNA	Acute	No	GATA3+CD4+_T_cells	0.86218
RRV	SD18L03	Lung	979.4	979.4	RNA	Acute	No	Naive_CD4+_T_cells	1.00195
RRV	SD18L03	Lung	979.4	979.4	RNA	Acute	No	Central_memory_CD4+_T_cells	0.71272
RRV	SD18L03	Lung	979.4	979.4	RNA	Acute	No	Effector_memory_CD4+_T_cells	1.01742
RRV	SD18L03	Lung	979.4	979.4	RNA	Acute	No	RORgt+CD4+_T_cells	1.12752
RRV	SD18L03	Lung	979.4	979.4	RNA	Acute	No	Tbet+CD4+_T_cells	1.23417
RRV	SD18L03	Lung	979.4	979.4	RNA	Acute	No	CD3+CD8+_T_cells	0.97938
RRV	SD18L03	Lung	979.4	979.4	RNA	Acute	No	Naive_CD8+_T_cells	0.96237
RRV	SD18L03	Lung	979.4	979.4	RNA	Acute	No	Central_memory_CD8+_T_cells	0.89431
RRV	SD18L03	Lung	979.4	979.4	RNA	Acute	No	Effector_memory_CD8+_T_cells	1.616
RRV	SD18L03	Lung	979.4	979.4	RNA	Acute	No	ILC2+	1.53125
RRV	SD18L03	Lung	979.4	979.4	RNA	Acute	No	ILC3+	0.63291
RRV	SD18L03	Lung	979.4	979.4	RNA	Acute	No	Group_1_ILC	0.77561
RRV	SD18L03	Lung	979.4	979.4	RNA	Acute	No	NKT	0.95
RRV	SD18L03	Lung	979.4	979.4	RNA	Acute	No	IFN-g_CD4+_T_cells	0.86813
RRV	SD18L03	Lung	979.4	979.4	RNA	Acute	No	IL-4+_CD4+_T_cells	1.01266
RRV	SD18L03	Lung	979.4	979.4	RNA	Acute	No	IL-10+_CD4+_T_cells	0.93158
RRV	SD18L03	Lung	979.4	979.4	RNA	Acute	No	IL-17a_CD4+_T_cells	0.92715
RRV	SD18L03	Lung	979.4	979.4	RNA	Acute	No	IL-22+_CD4+_T_cells	0.58788
RRV	SD18L03	Lung	979.4	979.4	RNA	Acute	No	IFN-g_&_IL-10+_CD4+_T_cells	0.66087
RRV	SD18L03	Lung	979.4	979.4	RNA	Acute	No	GRZ-B+_CD8+_T_cells	0.21053
RRV	SD18L03	Lung	979.4	979.4	RNA	Acute	No	IFN-g+_CD8+_T_cells	0.86192
RRV	SD18L03	Lung	979.4	979.4	RNA	Acute	No	IL-22+_CD4+_T_cells	0.64516
RRV	SD18L03	Lung	979.4	979.4	RNA	Acute	No	IFN-g+_ILCs	0.85714
RRV	SD18L03	Lung	979.4	979.4	RNA	Acute	No	IL-4+_ILCs	0.97561
RRV	SD18L03	Lung	979.4	979.4	RNA	Acute	No	IL-17a+_ILCs	1.08197
RRV	SD18L03	Lung	979.4	979.4	RNA	Acute	No	IL-22+_ILCs	0.77419
RRV	SD18L03	Lung	979.4	979.4	RNA	Acute	No	IFN-g+_gd_T_cells	0.54637
RRV	SD18L03	Lung	979.4	979.4	RNA	Acute	No	IL-17a_gd_T_cells	1.14667
RRV	SD18L03	Lung	979.4	979.4	RNA	Acute	No	IL-22_gd_T_cells	0.60952
RRV	SD18L04	Lung	7156	7156	RNA	Acute	No	B_cells	0.97459
RRV	SD18L04	Lung	7156	7156	RNA	Acute	No	Macrophage	0.98489
RRV	SD18L04	Lung	7156	7156	RNA	Acute	No	CD11b+CD11c-_Macs	1.86374
RRV	SD18L04	Lung	7156	7156	RNA	Acute	No	CD11b-CD11c+_Macs	0.94105
RRV	SD18L04	Lung	7156	7156	RNA	Acute	No	cDCs	1.55224
RRV	SD18L04	Lung	7156	7156	RNA	Acute	No	CD11b+CD103-_cDCs	1.1669
RRV	SD18L04	Lung	7156	7156	RNA	Acute	No	CD11b+CD103+_cDCs	1.34653
RRV	SD18L04	Lung	7156	7156	RNA	Acute	No	CD11b-CD103+_cDCs	0.93699
RRV	SD18L04	Lung	7156	7156	RNA	Acute	No	CD11b-CD103-_cDCs	0.73182
RRV	SD18L04	Lung	7156	7156	RNA	Acute	No	pDCs	1.05263
RRV	SD18L04	Lung	7156	7156	RNA	Acute	No	Granulocytes	0.82382
RRV	SD18L04	Lung	7156	7156	RNA	Acute	No	Monocyte_LY6C-	1.02289
RRV	SD18L04	Lung	7156	7156	RNA	Acute	No	Monocyte_LY6C+	0.71401
RRV	SD18L04	Lung	7156	7156	RNA	Acute	No	CD3+gd+_T_cells	1.26316
RRV	SD18L04	Lung	7156	7156	RNA	Acute	No	CD3+_T_cells	1.19549
RRV	SD18L04	Lung	7156	7156	RNA	Acute	No	CD3+CD4+_T_cells	1.01867
RRV	SD18L04	Lung	7156	7156	RNA	Acute	No	FOXP3+CD4+_T_cells	0.57107
RRV	SD18L04	Lung	7156	7156	RNA	Acute	No	FOXP3+RORgt+CD4+_T_cells	0.85393
RRV	SD18L04	Lung	7156	7156	RNA	Acute	No	FOXP3+RORgt-CD4+_T_cells	1.05384
RRV	SD18L04	Lung	7156	7156	RNA	Acute	No	GATA3+CD4+_T_cells	1.09223
RRV	SD18L04	Lung	7156	7156	RNA	Acute	No	Naive_CD4+_T_cells	0.94347
RRV	SD18L04	Lung	7156	7156	RNA	Acute	No	Central_memory_CD4+_T_cells	0.75877
RRV	SD18L04	Lung	7156	7156	RNA	Acute	No	Effector_memory_CD4+_T_cells	1.39322
RRV	SD18L04	Lung	7156	7156	RNA	Acute	No	RORgt+CD4+_T_cells	1.94295
RRV	SD18L04	Lung	7156	7156	RNA	Acute	No	Tbet+CD4+_T_cells	1.79899
RRV	SD18L04	Lung	7156	7156	RNA	Acute	No	CD3+CD8+_T_cells	0.97423
RRV	SD18L04	Lung	7156	7156	RNA	Acute	No	Naive_CD8+_T_cells	0.94935
RRV	SD18L04	Lung	7156	7156	RNA	Acute	No	Central_memory_CD8+_T_cells	0.81843
RRV	SD18L04	Lung	7156	7156	RNA	Acute	No	Effector_memory_CD8+_T_cells	1.856
RRV	SD18L04	Lung	7156	7156	RNA	Acute	No	ILC2+	1.65625
RRV	SD18L04	Lung	7156	7156	RNA	Acute	No	ILC3+	1.21519
RRV	SD18L04	Lung	7156	7156	RNA	Acute	No	Group_1_ILC	0.89252
RRV	SD18L04	Lung	7156	7156	RNA	Acute	No	NKT	1.05
RRV	SD18L04	Lung	7156	7156	RNA	Acute	No	IFN-g_CD4+_T_cells	1.07692
RRV	SD18L04	Lung	7156	7156	RNA	Acute	No	IL-4+_CD4+_T_cells	1.36709
RRV	SD18L04	Lung	7156	7156	RNA	Acute	No	IL-10+_CD4+_T_cells	1.04211
RRV	SD18L04	Lung	7156	7156	RNA	Acute	No	IL-17a_CD4+_T_cells	0.75497
RRV	SD18L04	Lung	7156	7156	RNA	Acute	No	IL-22+_CD4+_T_cells	1.39394
RRV	SD18L04	Lung	7156	7156	RNA	Acute	No	IFN-g_&_IL-10+_CD4+_T_cells	0.73043
RRV	SD18L04	Lung	7156	7156	RNA	Acute	No	GRZ-B+_CD8+_T_cells	1.01053
RRV	SD18L04	Lung	7156	7156	RNA	Acute	No	IFN-g+_CD8+_T_cells	1.01255
RRV	SD18L04	Lung	7156	7156	RNA	Acute	No	IL-22+_CD4+_T_cells	0.90323
RRV	SD18L04	Lung	7156	7156	RNA	Acute	No	IFN-g+_ILCs	1.20497
RRV	SD18L04	Lung	7156	7156	RNA	Acute	No	IL-4+_ILCs	1
RRV	SD18L04	Lung	7156	7156	RNA	Acute	No	IL-17a+_ILCs	2.13115
RRV	SD18L04	Lung	7156	7156	RNA	Acute	No	IL-22+_ILCs	3.29032
RRV	SD18L04	Lung	7156	7156	RNA	Acute	No	IFN-g+_gd_T_cells	0.87333
RRV	SD18L04	Lung	7156	7156	RNA	Acute	No	IL-17a_gd_T_cells	1.07556
RRV	SD18L04	Lung	7156	7156	RNA	Acute	No	IL-22_gd_T_cells	1.10476
RRV	SD18L05	Lung	324.8	324.8	RNA	Acute	No	B_cells	0.90583
RRV	SD18L05	Lung	324.8	324.8	RNA	Acute	No	Macrophage	1.12991
RRV	SD18L05	Lung	324.8	324.8	RNA	Acute	No	CD11b+CD11c-_Macs	1.97338
RRV	SD18L05	Lung	324.8	324.8	RNA	Acute	No	CD11b-CD11c+_Macs	0.93355
RRV	SD18L05	Lung	324.8	324.8	RNA	Acute	No	cDCs	1.93603
RRV	SD18L05	Lung	324.8	324.8	RNA	Acute	No	CD11b+CD103-_cDCs	1.05563
RRV	SD18L05	Lung	324.8	324.8	RNA	Acute	No	CD11b+CD103+_cDCs	1.4099
RRV	SD18L05	Lung	324.8	324.8	RNA	Acute	No	CD11b-CD103+_cDCs	1.06301
RRV	SD18L05	Lung	324.8	324.8	RNA	Acute	No	CD11b-CD103-_cDCs	0.54394
RRV	SD18L05	Lung	324.8	324.8	RNA	Acute	No	pDCs	0.73684
RRV	SD18L05	Lung	324.8	324.8	RNA	Acute	No	Granulocytes	0.85732
RRV	SD18L05	Lung	324.8	324.8	RNA	Acute	No	Monocyte_LY6C-	0.97188
RRV	SD18L05	Lung	324.8	324.8	RNA	Acute	No	Monocyte_LY6C+	0.57582
RRV	SD18L05	Lung	324.8	324.8	RNA	Acute	No	CD3+gd+_T_cells	1.21053
RRV	SD18L05	Lung	324.8	324.8	RNA	Acute	No	CD3+_T_cells	1.18045
RRV	SD18L05	Lung	324.8	324.8	RNA	Acute	No	CD3+CD4+_T_cells	1.06311
RRV	SD18L05	Lung	324.8	324.8	RNA	Acute	No	FOXP3+CD4+_T_cells	0.52704
RRV	SD18L05	Lung	324.8	324.8	RNA	Acute	No	FOXP3+RORgt+CD4+_T_cells	0.22697
RRV	SD18L05	Lung	324.8	324.8	RNA	Acute	No	FOXP3+RORgt-CD4+_T_cells	1.16394
RRV	SD18L05	Lung	324.8	324.8	RNA	Acute	No	GATA3+CD4+_T_cells	0.6114
RRV	SD18L05	Lung	324.8	324.8	RNA	Acute	No	Naive_CD4+_T_cells	0.82391
RRV	SD18L05	Lung	324.8	324.8	RNA	Acute	No	Central_memory_CD4+_T_cells	0.64035
RRV	SD18L05	Lung	324.8	324.8	RNA	Acute	No	Effector_memory_CD4+_T_cells	2.14482
RRV	SD18L05	Lung	324.8	324.8	RNA	Acute	No	RORgt+CD4+_T_cells	0.54362
RRV	SD18L05	Lung	324.8	324.8	RNA	Acute	No	Tbet+CD4+_T_cells	2.45226
RRV	SD18L05	Lung	324.8	324.8	RNA	Acute	No	CD3+CD8+_T_cells	0.92268
RRV	SD18L05	Lung	324.8	324.8	RNA	Acute	No	Naive_CD8+_T_cells	0.82923
RRV	SD18L05	Lung	324.8	324.8	RNA	Acute	No	Central_memory_CD8+_T_cells	0.94851
RRV	SD18L05	Lung	324.8	324.8	RNA	Acute	No	Effector_memory_CD8+_T_cells	2.592
RRV	SD18L05	Lung	324.8	324.8	RNA	Acute	No	ILC2+	1.84375
RRV	SD18L05	Lung	324.8	324.8	RNA	Acute	No	ILC3+	1.05063
RRV	SD18L05	Lung	324.8	324.8	RNA	Acute	No	Group_1_ILC	0.87618
RRV	SD18L05	Lung	324.8	324.8	RNA	Acute	No	NKT	1.05
RRV	SD18L05	Lung	324.8	324.8	RNA	Acute	No	IFN-g_CD4+_T_cells	1.42857
RRV	SD18L05	Lung	324.8	324.8	RNA	Acute	No	IL-4+_CD4+_T_cells	1.41772
RRV	SD18L05	Lung	324.8	324.8	RNA	Acute	No	IL-10+_CD4+_T_cells	1.30526
RRV	SD18L05	Lung	324.8	324.8	RNA	Acute	No	IL-17a_CD4+_T_cells	0.55629
RRV	SD18L05	Lung	324.8	324.8	RNA	Acute	No	IL-22+_CD4+_T_cells	1.69697
RRV	SD18L05	Lung	324.8	324.8	RNA	Acute	No	IFN-g_&_IL-10+_CD4+_T_cells	1.13043
RRV	SD18L05	Lung	324.8	324.8	RNA	Acute	No	GRZ-B+_CD8+_T_cells	0.41053
RRV	SD18L05	Lung	324.8	324.8	RNA	Acute	No	IFN-g+_CD8+_T_cells	0.90377
RRV	SD18L05	Lung	324.8	324.8	RNA	Acute	No	IL-22+_CD4+_T_cells	1.41935
RRV	SD18L05	Lung	324.8	324.8	RNA	Acute	No	IFN-g+_ILCs	1.61491
RRV	SD18L05	Lung	324.8	324.8	RNA	Acute	No	IL-4+_ILCs	1.04878
RRV	SD18L05	Lung	324.8	324.8	RNA	Acute	No	IL-17a+_ILCs	1.96721
RRV	SD18L05	Lung	324.8	324.8	RNA	Acute	No	IL-22+_ILCs	3.03226
RRV	SD18L05	Lung	324.8	324.8	RNA	Acute	No	IFN-g+_gd_T_cells	0.60123
RRV	SD18L05	Lung	324.8	324.8	RNA	Acute	No	IL-17a_gd_T_cells	1.48444
RRV	SD18L05	Lung	324.8	324.8	RNA	Acute	No	IL-22_gd_T_cells	4.09524
MuAstV	SD18L06	Lung	6061740638	8.95036e+07	RNA	Persistent	Yes	B_cells	0.72048
MuAstV	SD18L06	Lung	6061740638	8.95036e+07	RNA	Persistent	Yes	Macrophage	1.29305
MuAstV	SD18L06	Lung	6061740638	8.95036e+07	RNA	Persistent	Yes	CD11b+CD11c-_Macs	1.92639
MuAstV	SD18L06	Lung	6061740638	8.95036e+07	RNA	Persistent	Yes	CD11b-CD11c+_Macs	0.93676
MuAstV	SD18L06	Lung	6061740638	8.95036e+07	RNA	Persistent	Yes	cDCs	2.26439
MuAstV	SD18L06	Lung	6061740638	8.95036e+07	RNA	Persistent	Yes	CD11b+CD103-_cDCs	0.90728
MuAstV	SD18L06	Lung	6061740638	8.95036e+07	RNA	Persistent	Yes	CD11b+CD103+_cDCs	1.12871
MuAstV	SD18L06	Lung	6061740638	8.95036e+07	RNA	Persistent	Yes	CD11b-CD103+_cDCs	1.18496
MuAstV	SD18L06	Lung	6061740638	8.95036e+07	RNA	Persistent	Yes	CD11b-CD103-_cDCs	0.53333
MuAstV	SD18L06	Lung	6061740638	8.95036e+07	RNA	Persistent	Yes	pDCs	0.68421
MuAstV	SD18L06	Lung	6061740638	8.95036e+07	RNA	Persistent	Yes	Granulocytes	0.90074
MuAstV	SD18L06	Lung	6061740638	8.95036e+07	RNA	Persistent	Yes	Monocyte_LY6C-	1.24264
MuAstV	SD18L06	Lung	6061740638	8.95036e+07	RNA	Persistent	Yes	Monocyte_LY6C+	0.66219
MuAstV	SD18L06	Lung	6061740638	8.95036e+07	RNA	Persistent	Yes	CD3+gd+_T_cells	1.15789
MuAstV	SD18L06	Lung	6061740638	8.95036e+07	RNA	Persistent	Yes	CD3+_T_cells	1.04511
MuAstV	SD18L06	Lung	6061740638	8.95036e+07	RNA	Persistent	Yes	CD3+CD4+_T_cells	1.06489
MuAstV	SD18L06	Lung	6061740638	8.95036e+07	RNA	Persistent	Yes	FOXP3+CD4+_T_cells	0.48491
MuAstV	SD18L06	Lung	6061740638	8.95036e+07	RNA	Persistent	Yes	FOXP3+RORgt+CD4+_T_cells	0.33708
MuAstV	SD18L06	Lung	6061740638	8.95036e+07	RNA	Persistent	Yes	FOXP3+RORgt-CD4+_T_cells	1.14459
MuAstV	SD18L06	Lung	6061740638	8.95036e+07	RNA	Persistent	Yes	GATA3+CD4+_T_cells	0.87876
MuAstV	SD18L06	Lung	6061740638	8.95036e+07	RNA	Persistent	Yes	Naive_CD4+_T_cells	0.95906
MuAstV	SD18L06	Lung	6061740638	8.95036e+07	RNA	Persistent	Yes	Central_memory_CD4+_T_cells	0.76096
MuAstV	SD18L06	Lung	6061740638	8.95036e+07	RNA	Persistent	Yes	Effector_memory_CD4+_T_cells	1.08158
MuAstV	SD18L06	Lung	6061740638	8.95036e+07	RNA	Persistent	Yes	RORgt+CD4+_T_cells	1.07047
MuAstV	SD18L06	Lung	6061740638	8.95036e+07	RNA	Persistent	Yes	Tbet+CD4+_T_cells	1.24221
MuAstV	SD18L06	Lung	6061740638	8.95036e+07	RNA	Persistent	Yes	CD3+CD8+_T_cells	0.87629
MuAstV	SD18L06	Lung	6061740638	8.95036e+07	RNA	Persistent	Yes	Naive_CD8+_T_cells	0.90014
MuAstV	SD18L06	Lung	6061740638	8.95036e+07	RNA	Persistent	Yes	Central_memory_CD8+_T_cells	0.92683
MuAstV	SD18L06	Lung	6061740638	8.95036e+07	RNA	Persistent	Yes	Effector_memory_CD8+_T_cells	1.952
MuAstV	SD18L06	Lung	6061740638	8.95036e+07	RNA	Persistent	Yes	ILC2+	2.96875
MuAstV	SD18L06	Lung	6061740638	8.95036e+07	RNA	Persistent	Yes	ILC3+	1.16456
MuAstV	SD18L06	Lung	6061740638	8.95036e+07	RNA	Persistent	Yes	Group_1_ILC	1.30735
MuAstV	SD18L06	Lung	6061740638	8.95036e+07	RNA	Persistent	Yes	NKT	1.075
MuAstV	SD18L06	Lung	6061740638	8.95036e+07	RNA	Persistent	Yes	IFN-g_CD4+_T_cells	0.64176
MuAstV	SD18L06	Lung	6061740638	8.95036e+07	RNA	Persistent	Yes	IL-4+_CD4+_T_cells	1.31646
MuAstV	SD18L06	Lung	6061740638	8.95036e+07	RNA	Persistent	Yes	IL-10+_CD4+_T_cells	1.19474
MuAstV	SD18L06	Lung	6061740638	8.95036e+07	RNA	Persistent	Yes	IL-17a_CD4+_T_cells	0.47682
MuAstV	SD18L06	Lung	6061740638	8.95036e+07	RNA	Persistent	Yes	IL-22+_CD4+_T_cells	0.84848
MuAstV	SD18L06	Lung	6061740638	8.95036e+07	RNA	Persistent	Yes	IFN-g_&_IL-10+_CD4+_T_cells	0.73043
MuAstV	SD18L06	Lung	6061740638	8.95036e+07	RNA	Persistent	Yes	GRZ-B+_CD8+_T_cells	0.74737
MuAstV	SD18L06	Lung	6061740638	8.95036e+07	RNA	Persistent	Yes	IFN-g+_CD8+_T_cells	0.96234
MuAstV	SD18L06	Lung	6061740638	8.95036e+07	RNA	Persistent	Yes	IL-22+_CD4+_T_cells	0.96774
MuAstV	SD18L06	Lung	6061740638	8.95036e+07	RNA	Persistent	Yes	IFN-g+_ILCs	1.61491
MuAstV	SD18L06	Lung	6061740638	8.95036e+07	RNA	Persistent	Yes	IL-4+_ILCs	1.29268
MuAstV	SD18L06	Lung	6061740638	8.95036e+07	RNA	Persistent	Yes	IL-17a+_ILCs	2.29508
MuAstV	SD18L06	Lung	6061740638	8.95036e+07	RNA	Persistent	Yes	IL-22+_ILCs	0.70968
MuAstV	SD18L06	Lung	6061740638	8.95036e+07	RNA	Persistent	Yes	IFN-g+_gd_T_cells	0.64814
MuAstV	SD18L06	Lung	6061740638	8.95036e+07	RNA	Persistent	Yes	IL-17a_gd_T_cells	1.30667
MuAstV	SD18L06	Lung	6061740638	8.95036e+07	RNA	Persistent	Yes	IL-22_gd_T_cells	1.5619
MuAstV	SD18L07	Lung	5926110840	3.51989e+07	RNA	Persistent	Yes	B_cells	0.60389
MuAstV	SD18L07	Lung	5926110840	3.51989e+07	RNA	Persistent	Yes	Macrophage	1.71601
MuAstV	SD18L07	Lung	5926110840	3.51989e+07	RNA	Persistent	Yes	CD11b+CD11c-_Macs	1.64448
MuAstV	SD18L07	Lung	5926110840	3.51989e+07	RNA	Persistent	Yes	CD11b-CD11c+_Macs	0.95713
MuAstV	SD18L07	Lung	5926110840	3.51989e+07	RNA	Persistent	Yes	cDCs	2.72068
MuAstV	SD18L07	Lung	5926110840	3.51989e+07	RNA	Persistent	Yes	CD11b+CD103-_cDCs	1.07561
MuAstV	SD18L07	Lung	5926110840	3.51989e+07	RNA	Persistent	Yes	CD11b+CD103+_cDCs	1.18416
MuAstV	SD18L07	Lung	5926110840	3.51989e+07	RNA	Persistent	Yes	CD11b-CD103+_cDCs	1.07114
MuAstV	SD18L07	Lung	5926110840	3.51989e+07	RNA	Persistent	Yes	CD11b-CD103-_cDCs	0.50152
MuAstV	SD18L07	Lung	5926110840	3.51989e+07	RNA	Persistent	Yes	pDCs	0.78947
MuAstV	SD18L07	Lung	5926110840	3.51989e+07	RNA	Persistent	Yes	Granulocytes	0.92928
MuAstV	SD18L07	Lung	5926110840	3.51989e+07	RNA	Persistent	Yes	Monocyte_LY6C-	1.24787
MuAstV	SD18L07	Lung	5926110840	3.51989e+07	RNA	Persistent	Yes	Monocyte_LY6C+	0.7025
MuAstV	SD18L07	Lung	5926110840	3.51989e+07	RNA	Persistent	Yes	CD3+gd+_T_cells	1.31579
MuAstV	SD18L07	Lung	5926110840	3.51989e+07	RNA	Persistent	Yes	CD3+_T_cells	0.92481
MuAstV	SD18L07	Lung	5926110840	3.51989e+07	RNA	Persistent	Yes	CD3+CD4+_T_cells	0.98133
MuAstV	SD18L07	Lung	5926110840	3.51989e+07	RNA	Persistent	Yes	FOXP3+CD4+_T_cells	0.5434
MuAstV	SD18L07	Lung	5926110840	3.51989e+07	RNA	Persistent	Yes	FOXP3+RORgt+CD4+_T_cells	1.15356
MuAstV	SD18L07	Lung	5926110840	3.51989e+07	RNA	Persistent	Yes	FOXP3+RORgt-CD4+_T_cells	1.01875
MuAstV	SD18L07	Lung	5926110840	3.51989e+07	RNA	Persistent	Yes	GATA3+CD4+_T_cells	1.47772
MuAstV	SD18L07	Lung	5926110840	3.51989e+07	RNA	Persistent	Yes	Naive_CD4+_T_cells	0.89149
MuAstV	SD18L07	Lung	5926110840	3.51989e+07	RNA	Persistent	Yes	Central_memory_CD4+_T_cells	0.89035
MuAstV	SD18L07	Lung	5926110840	3.51989e+07	RNA	Persistent	Yes	Effector_memory_CD4+_T_cells	1.45738
MuAstV	SD18L07	Lung	5926110840	3.51989e+07	RNA	Persistent	Yes	RORgt+CD4+_T_cells	2.03356
MuAstV	SD18L07	Lung	5926110840	3.51989e+07	RNA	Persistent	Yes	Tbet+CD4+_T_cells	1.35879
MuAstV	SD18L07	Lung	5926110840	3.51989e+07	RNA	Persistent	Yes	CD3+CD8+_T_cells	0.94072
MuAstV	SD18L07	Lung	5926110840	3.51989e+07	RNA	Persistent	Yes	Naive_CD8+_T_cells	0.84515
MuAstV	SD18L07	Lung	5926110840	3.51989e+07	RNA	Persistent	Yes	Central_memory_CD8+_T_cells	0.88347
MuAstV	SD18L07	Lung	5926110840	3.51989e+07	RNA	Persistent	Yes	Effector_memory_CD8+_T_cells	2.208
MuAstV	SD18L07	Lung	5926110840	3.51989e+07	RNA	Persistent	Yes	ILC2+	3.34375
MuAstV	SD18L07	Lung	5926110840	3.51989e+07	RNA	Persistent	Yes	ILC3+	2.27848
MuAstV	SD18L07	Lung	5926110840	3.51989e+07	RNA	Persistent	Yes	Group_1_ILC	0.92018
MuAstV	SD18L07	Lung	5926110840	3.51989e+07	RNA	Persistent	Yes	NKT	1.475
MuAstV	SD18L07	Lung	5926110840	3.51989e+07	RNA	Persistent	Yes	IFN-g_CD4+_T_cells	1.38022
MuAstV	SD18L07	Lung	5926110840	3.51989e+07	RNA	Persistent	Yes	IL-4+_CD4+_T_cells	4.35443
MuAstV	SD18L07	Lung	5926110840	3.51989e+07	RNA	Persistent	Yes	IL-10+_CD4+_T_cells	1.61053
MuAstV	SD18L07	Lung	5926110840	3.51989e+07	RNA	Persistent	Yes	IL-17a_CD4+_T_cells	1.23179
MuAstV	SD18L07	Lung	5926110840	3.51989e+07	RNA	Persistent	Yes	IL-22+_CD4+_T_cells	4.9697
MuAstV	SD18L07	Lung	5926110840	3.51989e+07	RNA	Persistent	Yes	IFN-g_&_IL-10+_CD4+_T_cells	1.75652
MuAstV	SD18L07	Lung	5926110840	3.51989e+07	RNA	Persistent	Yes	GRZ-B+_CD8+_T_cells	1.52632
MuAstV	SD18L07	Lung	5926110840	3.51989e+07	RNA	Persistent	Yes	IFN-g+_CD8+_T_cells	1.13808
MuAstV	SD18L07	Lung	5926110840	3.51989e+07	RNA	Persistent	Yes	IL-22+_CD4+_T_cells	3.35484
MuAstV	SD18L07	Lung	5926110840	3.51989e+07	RNA	Persistent	Yes	IFN-g+_ILCs	2.1118
MuAstV	SD18L07	Lung	5926110840	3.51989e+07	RNA	Persistent	Yes	IL-4+_ILCs	3.17073
MuAstV	SD18L07	Lung	5926110840	3.51989e+07	RNA	Persistent	Yes	IL-17a+_ILCs	2.78689
MuAstV	SD18L07	Lung	5926110840	3.51989e+07	RNA	Persistent	Yes	IL-22+_ILCs	2.06452
MuAstV	SD18L07	Lung	5926110840	3.51989e+07	RNA	Persistent	Yes	IFN-g+_gd_T_cells	0.61711
MuAstV	SD18L07	Lung	5926110840	3.51989e+07	RNA	Persistent	Yes	IL-17a_gd_T_cells	1.32444
MuAstV	SD18L07	Lung	5926110840	3.51989e+07	RNA	Persistent	Yes	IL-22_gd_T_cells	5.65714
MuAstV	SD18L08	Lung	7510312353	2.02244e+07	RNA	Persistent	Yes	B_cells	0.91181
MuAstV	SD18L08	Lung	7510312353	2.02244e+07	RNA	Persistent	Yes	Macrophage	1.0997
MuAstV	SD18L08	Lung	7510312353	2.02244e+07	RNA	Persistent	Yes	CD11b+CD11c-_Macs	1.8011
MuAstV	SD18L08	Lung	7510312353	2.02244e+07	RNA	Persistent	Yes	CD11b-CD11c+_Macs	0.94427
MuAstV	SD18L08	Lung	7510312353	2.02244e+07	RNA	Persistent	Yes	cDCs	1.82942
MuAstV	SD18L08	Lung	7510312353	2.02244e+07	RNA	Persistent	Yes	CD11b+CD103-_cDCs	0.9301
MuAstV	SD18L08	Lung	7510312353	2.02244e+07	RNA	Persistent	Yes	CD11b+CD103+_cDCs	1.01386
MuAstV	SD18L08	Lung	7510312353	2.02244e+07	RNA	Persistent	Yes	CD11b-CD103+_cDCs	1.19309
MuAstV	SD18L08	Lung	7510312353	2.02244e+07	RNA	Persistent	Yes	CD11b-CD103-_cDCs	0.46515
MuAstV	SD18L08	Lung	7510312353	2.02244e+07	RNA	Persistent	Yes	pDCs	0.57895
MuAstV	SD18L08	Lung	7510312353	2.02244e+07	RNA	Persistent	Yes	Granulocytes	0.56452
MuAstV	SD18L08	Lung	7510312353	2.02244e+07	RNA	Persistent	Yes	Monocyte_LY6C-	0.93394
MuAstV	SD18L08	Lung	7510312353	2.02244e+07	RNA	Persistent	Yes	Monocyte_LY6C+	0.49328
MuAstV	SD18L08	Lung	7510312353	2.02244e+07	RNA	Persistent	Yes	CD3+gd+_T_cells	1.47368
MuAstV	SD18L08	Lung	7510312353	2.02244e+07	RNA	Persistent	Yes	CD3+_T_cells	1.12782
MuAstV	SD18L08	Lung	7510312353	2.02244e+07	RNA	Persistent	Yes	CD3+CD4+_T_cells	1.01333
MuAstV	SD18L08	Lung	7510312353	2.02244e+07	RNA	Persistent	Yes	FOXP3+CD4+_T_cells	0.52075
MuAstV	SD18L08	Lung	7510312353	2.02244e+07	RNA	Persistent	Yes	FOXP3+RORgt+CD4+_T_cells	0.48464
MuAstV	SD18L08	Lung	7510312353	2.02244e+07	RNA	Persistent	Yes	FOXP3+RORgt-CD4+_T_cells	1.12886
MuAstV	SD18L08	Lung	7510312353	2.02244e+07	RNA	Persistent	Yes	GATA3+CD4+_T_cells	1.34715
MuAstV	SD18L08	Lung	7510312353	2.02244e+07	RNA	Persistent	Yes	Naive_CD4+_T_cells	0.8551
MuAstV	SD18L08	Lung	7510312353	2.02244e+07	RNA	Persistent	Yes	Central_memory_CD4+_T_cells	0.61842
MuAstV	SD18L08	Lung	7510312353	2.02244e+07	RNA	Persistent	Yes	Effector_memory_CD4+_T_cells	1.35655
MuAstV	SD18L08	Lung	7510312353	2.02244e+07	RNA	Persistent	Yes	RORgt+CD4+_T_cells	1.32886
MuAstV	SD18L08	Lung	7510312353	2.02244e+07	RNA	Persistent	Yes	Tbet+CD4+_T_cells	1.58191
MuAstV	SD18L08	Lung	7510312353	2.02244e+07	RNA	Persistent	Yes	CD3+CD8+_T_cells	0.94845
MuAstV	SD18L08	Lung	7510312353	2.02244e+07	RNA	Persistent	Yes	Naive_CD8+_T_cells	0.81331
MuAstV	SD18L08	Lung	7510312353	2.02244e+07	RNA	Persistent	Yes	Central_memory_CD8+_T_cells	0.78049
MuAstV	SD18L08	Lung	7510312353	2.02244e+07	RNA	Persistent	Yes	Effector_memory_CD8+_T_cells	2.288
MuAstV	SD18L08	Lung	7510312353	2.02244e+07	RNA	Persistent	Yes	ILC2+	1.6875
MuAstV	SD18L08	Lung	7510312353	2.02244e+07	RNA	Persistent	Yes	ILC3+	1.64557
MuAstV	SD18L08	Lung	7510312353	2.02244e+07	RNA	Persistent	Yes	Group_1_ILC	1.07982
MuAstV	SD18L08	Lung	7510312353	2.02244e+07	RNA	Persistent	Yes	NKT	1.025
MuAstV	SD18L08	Lung	7510312353	2.02244e+07	RNA	Persistent	Yes	IFN-g_CD4+_T_cells	0.9956
MuAstV	SD18L08	Lung	7510312353	2.02244e+07	RNA	Persistent	Yes	IL-4+_CD4+_T_cells	3.67089
MuAstV	SD18L08	Lung	7510312353	2.02244e+07	RNA	Persistent	Yes	IL-10+_CD4+_T_cells	1.14737
MuAstV	SD18L08	Lung	7510312353	2.02244e+07	RNA	Persistent	Yes	IL-17a_CD4+_T_cells	0.62252
MuAstV	SD18L08	Lung	7510312353	2.02244e+07	RNA	Persistent	Yes	IL-22+_CD4+_T_cells	4.18182
MuAstV	SD18L08	Lung	7510312353	2.02244e+07	RNA	Persistent	Yes	IFN-g_&_IL-10+_CD4+_T_cells	1.13043
MuAstV	SD18L08	Lung	7510312353	2.02244e+07	RNA	Persistent	Yes	GRZ-B+_CD8+_T_cells	0.92632
MuAstV	SD18L08	Lung	7510312353	2.02244e+07	RNA	Persistent	Yes	IFN-g+_CD8+_T_cells	0.85356
MuAstV	SD18L08	Lung	7510312353	2.02244e+07	RNA	Persistent	Yes	IL-22+_CD4+_T_cells	2.83871
MuAstV	SD18L08	Lung	7510312353	2.02244e+07	RNA	Persistent	Yes	IFN-g+_ILCs	1.73913
MuAstV	SD18L08	Lung	7510312353	2.02244e+07	RNA	Persistent	Yes	IL-4+_ILCs	2
MuAstV	SD18L08	Lung	7510312353	2.02244e+07	RNA	Persistent	Yes	IL-17a+_ILCs	1.63934
MuAstV	SD18L08	Lung	7510312353	2.02244e+07	RNA	Persistent	Yes	IL-22+_ILCs	2.25806
MuAstV	SD18L08	Lung	7510312353	2.02244e+07	RNA	Persistent	Yes	IFN-g+_gd_T_cells	0.59473
MuAstV	SD18L08	Lung	7510312353	2.02244e+07	RNA	Persistent	Yes	IL-17a_gd_T_cells	0.87111
MuAstV	SD18L08	Lung	7510312353	2.02244e+07	RNA	Persistent	Yes	IL-22_gd_T_cells	2.55238
GF	SD18M01	MLN	0	0	GF	GF	GF	B_cells	0.98819
GF	SD18M01	MLN	0	0	GF	GF	GF	cDCs	0.85926
GF	SD18M01	MLN	0	0	GF	GF	GF	CD11b+CD103-_cDCs	0.9108
GF	SD18M01	MLN	0	0	GF	GF	GF	CD11b+CD103+_cDCs	1.04963
GF	SD18M01	MLN	0	0	GF	GF	GF	CD11b-CD103+_cDCs	1.08871
GF	SD18M01	MLN	0	0	GF	GF	GF	CD11b-CD103-_cDCs	0.82784
GF	SD18M01	MLN	0	0	GF	GF	GF	pDCs	0.98876
GF	SD18M01	MLN	0	0	GF	GF	GF	Granulocytes	1.07463
GF	SD18M01	MLN	0	0	GF	GF	GF	Monocyte_LY6C-	0.86957
GF	SD18M01	MLN	0	0	GF	GF	GF	Monocyte_LY6C+	0.87943
GF	SD18M01	MLN	0	0	GF	GF	GF	CD3+gd+_T_cells	1.03297
GF	SD18M01	MLN	0	0	GF	GF	GF	CD3+_T_cells	1.02093
GF	SD18M01	MLN	0	0	GF	GF	GF	CD3+CD4+_T_cells	1.01024
GF	SD18M01	MLN	0	0	GF	GF	GF	FOXP3+CD4+_T_cells	0.96732
GF	SD18M01	MLN	0	0	GF	GF	GF	FOXP3+RORgt+CD4+_T_cells	1.025
GF	SD18M01	MLN	0	0	GF	GF	GF	FOXP3+RORgt-CD4+_T_cells	0.99949
GF	SD18M01	MLN	0	0	GF	GF	GF	GATA3+CD4+_T_cells	1.11111
GF	SD18M01	MLN	0	0	GF	GF	GF	Naive_CD4+_T_cells	0.93825
GF	SD18M01	MLN	0	0	GF	GF	GF	Central_memory_CD4+_T_cells	0.97262
GF	SD18M01	MLN	0	0	GF	GF	GF	Effector_memory_CD4+_T_cells	1.06767
GF	SD18M01	MLN	0	0	GF	GF	GF	RORgt+CD4+_T_cells	1.12903
GF	SD18M01	MLN	0	0	GF	GF	GF	Tbet+CD4+_T_cells	0.945
GF	SD18M01	MLN	0	0	GF	GF	GF	CD3+CD8+_T_cells	0.98627
GF	SD18M01	MLN	0	0	GF	GF	GF	Naive_CD8+_T_cells	0.95873
GF	SD18M01	MLN	0	0	GF	GF	GF	Central_memory_CD8+_T_cells	0.79839
GF	SD18M01	MLN	0	0	GF	GF	GF	Effector_memory_CD8+_T_cells	1.05965
GF	SD18M01	MLN	0	0	GF	GF	GF	ILC2+	0.93878
GF	SD18M01	MLN	0	0	GF	GF	GF	ILC3+	1.00741
GF	SD18M01	MLN	0	0	GF	GF	GF	Group_1_ILC	0.83186
GF	SD18M01	MLN	0	0	GF	GF	GF	NKT	0.95385
GF	SD18M01	MLN	0	0	GF	GF	GF	IFN-g_CD4+_T_cells	0.96744
GF	SD18M01	MLN	0	0	GF	GF	GF	IL-4+_CD4+_T_cells	1.02564
GF	SD18M01	MLN	0	0	GF	GF	GF	IL-10+_CD4+_T_cells	0.95082
GF	SD18M01	MLN	0	0	GF	GF	GF	IL-17a_CD4+_T_cells	0.66221
GF	SD18M01	MLN	0	0	GF	GF	GF	IL-22+_CD4+_T_cells	1.25926
GF	SD18M01	MLN	0	0	GF	GF	GF	IFN-g_&_IL-10+_CD4+_T_cells	0.95238
GF	SD18M01	MLN	0	0	GF	GF	GF	GRZ-B+_CD8+_T_cells	0.97727
GF	SD18M01	MLN	0	0	GF	GF	GF	IFN-g+_CD8+_T_cells	0.85149
GF	SD18M01	MLN	0	0	GF	GF	GF	IL-22+_CD4+_T_cells	1.39535
GF	SD18M01	MLN	0	0	GF	GF	GF	IFN-g+_ILCs	0.9703
GF	SD18M01	MLN	0	0	GF	GF	GF	IL-4+_ILCs	0.76429
GF	SD18M01	MLN	0	0	GF	GF	GF	IL-17a+_ILCs	1.07212
GF	SD18M01	MLN	0	0	GF	GF	GF	IL-22+_ILCs	1.23762
GF	SD18M01	MLN	0	0	GF	GF	GF	IFN-g+_gd_T_cells	0.89299
GF	SD18M01	MLN	0	0	GF	GF	GF	IL-17a_gd_T_cells	1.47826
GF	SD18M01	MLN	0	0	GF	GF	GF	IL-22_gd_T_cells	1.30942
GF	SD18M02	MLN	0	0	GF	GF	GF	B_cells	1.01181
GF	SD18M02	MLN	0	0	GF	GF	GF	cDCs	1.14074
GF	SD18M02	MLN	0	0	GF	GF	GF	CD11b+CD103-_cDCs	1.0892
GF	SD18M02	MLN	0	0	GF	GF	GF	CD11b+CD103+_cDCs	0.95037
GF	SD18M02	MLN	0	0	GF	GF	GF	CD11b-CD103+_cDCs	0.91129
GF	SD18M02	MLN	0	0	GF	GF	GF	CD11b-CD103-_cDCs	1.17216
GF	SD18M02	MLN	0	0	GF	GF	GF	pDCs	1.01124
GF	SD18M02	MLN	0	0	GF	GF	GF	Granulocytes	0.92537
GF	SD18M02	MLN	0	0	GF	GF	GF	Monocyte_LY6C-	1.13043
GF	SD18M02	MLN	0	0	GF	GF	GF	Monocyte_LY6C+	1.12057
GF	SD18M02	MLN	0	0	GF	GF	GF	CD3+gd+_T_cells	0.96703
GF	SD18M02	MLN	0	0	GF	GF	GF	CD3+_T_cells	0.97907
GF	SD18M02	MLN	0	0	GF	GF	GF	CD3+CD4+_T_cells	0.98976
GF	SD18M02	MLN	0	0	GF	GF	GF	FOXP3+CD4+_T_cells	1.03268
GF	SD18M02	MLN	0	0	GF	GF	GF	FOXP3+RORgt+CD4+_T_cells	0.975
GF	SD18M02	MLN	0	0	GF	GF	GF	FOXP3+RORgt-CD4+_T_cells	1.00051
GF	SD18M02	MLN	0	0	GF	GF	GF	GATA3+CD4+_T_cells	0.88889
GF	SD18M02	MLN	0	0	GF	GF	GF	Naive_CD4+_T_cells	1.06175
GF	SD18M02	MLN	0	0	GF	GF	GF	Central_memory_CD4+_T_cells	1.02738
GF	SD18M02	MLN	0	0	GF	GF	GF	Effector_memory_CD4+_T_cells	0.93233
GF	SD18M02	MLN	0	0	GF	GF	GF	RORgt+CD4+_T_cells	0.87097
GF	SD18M02	MLN	0	0	GF	GF	GF	Tbet+CD4+_T_cells	1.055
GF	SD18M02	MLN	0	0	GF	GF	GF	CD3+CD8+_T_cells	1.01373
GF	SD18M02	MLN	0	0	GF	GF	GF	Naive_CD8+_T_cells	1.04127
GF	SD18M02	MLN	0	0	GF	GF	GF	Central_memory_CD8+_T_cells	1.20161
GF	SD18M02	MLN	0	0	GF	GF	GF	Effector_memory_CD8+_T_cells	0.94035
GF	SD18M02	MLN	0	0	GF	GF	GF	ILC2+	1.06122
GF	SD18M02	MLN	0	0	GF	GF	GF	ILC3+	0.99259
GF	SD18M02	MLN	0	0	GF	GF	GF	Group_1_ILC	1.16814
GF	SD18M02	MLN	0	0	GF	GF	GF	NKT	1.04615
GF	SD18M02	MLN	0	0	GF	GF	GF	IFN-g_CD4+_T_cells	1.03256
GF	SD18M02	MLN	0	0	GF	GF	GF	IL-4+_CD4+_T_cells	0.97436
GF	SD18M02	MLN	0	0	GF	GF	GF	IL-10+_CD4+_T_cells	1.04918
GF	SD18M02	MLN	0	0	GF	GF	GF	IL-17a_CD4+_T_cells	1.33779
GF	SD18M02	MLN	0	0	GF	GF	GF	IL-22+_CD4+_T_cells	0.74074
GF	SD18M02	MLN	0	0	GF	GF	GF	IFN-g_&_IL-10+_CD4+_T_cells	1.04762
GF	SD18M02	MLN	0	0	GF	GF	GF	GRZ-B+_CD8+_T_cells	1.02273
GF	SD18M02	MLN	0	0	GF	GF	GF	IFN-g+_CD8+_T_cells	1.14851
GF	SD18M02	MLN	0	0	GF	GF	GF	IL-22+_CD4+_T_cells	0.60465
GF	SD18M02	MLN	0	0	GF	GF	GF	IFN-g+_ILCs	1.0297
GF	SD18M02	MLN	0	0	GF	GF	GF	IL-4+_ILCs	1.23571
GF	SD18M02	MLN	0	0	GF	GF	GF	IL-17a+_ILCs	0.92788
GF	SD18M02	MLN	0	0	GF	GF	GF	IL-22+_ILCs	0.76238
GF	SD18M02	MLN	0	0	GF	GF	GF	IFN-g+_gd_T_cells	1.10701
GF	SD18M02	MLN	0	0	GF	GF	GF	IL-17a_gd_T_cells	0.52174
GF	SD18M02	MLN	0	0	GF	GF	GF	IL-22_gd_T_cells	0.69058
RRV	SD18M03	MLN	979.4	979.4	RNA	Acute	No	B_cells	0.9311
RRV	SD18M03	MLN	979.4	979.4	RNA	Acute	No	cDCs	1.17037
RRV	SD18M03	MLN	979.4	979.4	RNA	Acute	No	CD11b+CD103-_cDCs	1.12207
RRV	SD18M03	MLN	979.4	979.4	RNA	Acute	No	CD11b+CD103+_cDCs	0.86849
RRV	SD18M03	MLN	979.4	979.4	RNA	Acute	No	CD11b-CD103+_cDCs	0.97581
RRV	SD18M03	MLN	979.4	979.4	RNA	Acute	No	CD11b-CD103-_cDCs	1.24542
RRV	SD18M03	MLN	979.4	979.4	RNA	Acute	No	pDCs	1.46067
RRV	SD18M03	MLN	979.4	979.4	RNA	Acute	No	Granulocytes	0.77612
RRV	SD18M03	MLN	979.4	979.4	RNA	Acute	No	Monocyte_LY6C-	1.17391
RRV	SD18M03	MLN	979.4	979.4	RNA	Acute	No	Monocyte_LY6C+	1.21986
RRV	SD18M03	MLN	979.4	979.4	RNA	Acute	No	CD3+gd+_T_cells	1.07692
RRV	SD18M03	MLN	979.4	979.4	RNA	Acute	No	CD3+_T_cells	1.07674
RRV	SD18M03	MLN	979.4	979.4	RNA	Acute	No	CD3+CD4+_T_cells	0.95051
RRV	SD18M03	MLN	979.4	979.4	RNA	Acute	No	FOXP3+CD4+_T_cells	0.85621
RRV	SD18M03	MLN	979.4	979.4	RNA	Acute	No	FOXP3+RORgt+CD4+_T_cells	1.13
RRV	SD18M03	MLN	979.4	979.4	RNA	Acute	No	FOXP3+RORgt-CD4+_T_cells	0.99744
RRV	SD18M03	MLN	979.4	979.4	RNA	Acute	No	GATA3+CD4+_T_cells	1.16498
RRV	SD18M03	MLN	979.4	979.4	RNA	Acute	No	Naive_CD4+_T_cells	1.09865
RRV	SD18M03	MLN	979.4	979.4	RNA	Acute	No	Central_memory_CD4+_T_cells	1.34029
RRV	SD18M03	MLN	979.4	979.4	RNA	Acute	No	Effector_memory_CD4+_T_cells	0.93985
RRV	SD18M03	MLN	979.4	979.4	RNA	Acute	No	RORgt+CD4+_T_cells	0.70968
RRV	SD18M03	MLN	979.4	979.4	RNA	Acute	No	Tbet+CD4+_T_cells	1.135
RRV	SD18M03	MLN	979.4	979.4	RNA	Acute	No	CD3+CD8+_T_cells	1.06367
RRV	SD18M03	MLN	979.4	979.4	RNA	Acute	No	Naive_CD8+_T_cells	1.07428
RRV	SD18M03	MLN	979.4	979.4	RNA	Acute	No	Central_memory_CD8+_T_cells	1.13306
RRV	SD18M03	MLN	979.4	979.4	RNA	Acute	No	Effector_memory_CD8+_T_cells	0.9848
RRV	SD18M03	MLN	979.4	979.4	RNA	Acute	No	ILC2+	1.16327
RRV	SD18M03	MLN	979.4	979.4	RNA	Acute	No	ILC3+	1.46667
RRV	SD18M03	MLN	979.4	979.4	RNA	Acute	No	Group_1_ILC	1.30973
RRV	SD18M03	MLN	979.4	979.4	RNA	Acute	No	NKT	1.32308
RRV	SD18M03	MLN	979.4	979.4	RNA	Acute	No	IFN-g_CD4+_T_cells	1.04186
RRV	SD18M03	MLN	979.4	979.4	RNA	Acute	No	IL-4+_CD4+_T_cells	0.76923
RRV	SD18M03	MLN	979.4	979.4	RNA	Acute	No	IL-10+_CD4+_T_cells	0.91803
RRV	SD18M03	MLN	979.4	979.4	RNA	Acute	No	IL-17a_CD4+_T_cells	0.6689
RRV	SD18M03	MLN	979.4	979.4	RNA	Acute	No	IL-22+_CD4+_T_cells	0.68519
RRV	SD18M03	MLN	979.4	979.4	RNA	Acute	No	IFN-g_&_IL-10+_CD4+_T_cells	0.62857
RRV	SD18M03	MLN	979.4	979.4	RNA	Acute	No	GRZ-B+_CD8+_T_cells	0.59091
RRV	SD18M03	MLN	979.4	979.4	RNA	Acute	No	IFN-g+_CD8+_T_cells	0.9571
RRV	SD18M03	MLN	979.4	979.4	RNA	Acute	No	IL-22+_CD4+_T_cells	0.44518
RRV	SD18M03	MLN	979.4	979.4	RNA	Acute	No	IFN-g+_ILCs	0.90806
RRV	SD18M03	MLN	979.4	979.4	RNA	Acute	No	IL-4+_ILCs	0.9669
RRV	SD18M03	MLN	979.4	979.4	RNA	Acute	No	IL-17a+_ILCs	0.78265
RRV	SD18M03	MLN	979.4	979.4	RNA	Acute	No	IL-22+_ILCs	1.05941
RRV	SD18M03	MLN	979.4	979.4	RNA	Acute	No	IFN-g+_gd_T_cells	0.91144
RRV	SD18M03	MLN	979.4	979.4	RNA	Acute	No	IL-17a_gd_T_cells	0.78261
RRV	SD18M03	MLN	979.4	979.4	RNA	Acute	No	IL-22_gd_T_cells	0.90583
RRV	SD18M04	MLN	7156	7156	RNA	Acute	No	B_cells	0.7874
RRV	SD18M04	MLN	7156	7156	RNA	Acute	No	cDCs	0.93333
RRV	SD18M04	MLN	7156	7156	RNA	Acute	No	CD11b+CD103-_cDCs	1.04695
RRV	SD18M04	MLN	7156	7156	RNA	Acute	No	CD11b+CD103+_cDCs	0.97022
RRV	SD18M04	MLN	7156	7156	RNA	Acute	No	CD11b-CD103+_cDCs	0.79839
RRV	SD18M04	MLN	7156	7156	RNA	Acute	No	CD11b-CD103-_cDCs	1.37729
RRV	SD18M04	MLN	7156	7156	RNA	Acute	No	pDCs	0.75281
RRV	SD18M04	MLN	7156	7156	RNA	Acute	No	Granulocytes	1.34328
RRV	SD18M04	MLN	7156	7156	RNA	Acute	No	Monocyte_LY6C-	1.17391
RRV	SD18M04	MLN	7156	7156	RNA	Acute	No	Monocyte_LY6C+	0.92199
RRV	SD18M04	MLN	7156	7156	RNA	Acute	No	CD3+gd+_T_cells	1.23077
RRV	SD18M04	MLN	7156	7156	RNA	Acute	No	CD3+_T_cells	1.23953
RRV	SD18M04	MLN	7156	7156	RNA	Acute	No	CD3+CD4+_T_cells	0.94369
RRV	SD18M04	MLN	7156	7156	RNA	Acute	No	FOXP3+CD4+_T_cells	0.75163
RRV	SD18M04	MLN	7156	7156	RNA	Acute	No	FOXP3+RORgt+CD4+_T_cells	1.195
RRV	SD18M04	MLN	7156	7156	RNA	Acute	No	FOXP3+RORgt-CD4+_T_cells	0.99642
RRV	SD18M04	MLN	7156	7156	RNA	Acute	No	GATA3+CD4+_T_cells	0.94276
RRV	SD18M04	MLN	7156	7156	RNA	Acute	No	Naive_CD4+_T_cells	1.16678
RRV	SD18M04	MLN	7156	7156	RNA	Acute	No	Central_memory_CD4+_T_cells	1.08996
RRV	SD18M04	MLN	7156	7156	RNA	Acute	No	Effector_memory_CD4+_T_cells	0.68647
RRV	SD18M04	MLN	7156	7156	RNA	Acute	No	RORgt+CD4+_T_cells	0.58065
RRV	SD18M04	MLN	7156	7156	RNA	Acute	No	Tbet+CD4+_T_cells	0.79
RRV	SD18M04	MLN	7156	7156	RNA	Acute	No	CD3+CD8+_T_cells	1.08115
RRV	SD18M04	MLN	7156	7156	RNA	Acute	No	Naive_CD8+_T_cells	1.18294
RRV	SD18M04	MLN	7156	7156	RNA	Acute	No	Central_memory_CD8+_T_cells	1.04301
RRV	SD18M04	MLN	7156	7156	RNA	Acute	No	Effector_memory_CD8+_T_cells	0.65263
RRV	SD18M04	MLN	7156	7156	RNA	Acute	No	ILC2+	0.79592
RRV	SD18M04	MLN	7156	7156	RNA	Acute	No	ILC3+	1.11111
RRV	SD18M04	MLN	7156	7156	RNA	Acute	No	Group_1_ILC	1.32743
RRV	SD18M04	MLN	7156	7156	RNA	Acute	No	NKT	1.41538
RRV	SD18M04	MLN	7156	7156	RNA	Acute	No	IFN-g_CD4+_T_cells	0.90233
RRV	SD18M04	MLN	7156	7156	RNA	Acute	No	IL-4+_CD4+_T_cells	0.61538
RRV	SD18M04	MLN	7156	7156	RNA	Acute	No	IL-10+_CD4+_T_cells	0.72131
RRV	SD18M04	MLN	7156	7156	RNA	Acute	No	IL-17a_CD4+_T_cells	0.80268
RRV	SD18M04	MLN	7156	7156	RNA	Acute	No	IL-22+_CD4+_T_cells	0.7037
RRV	SD18M04	MLN	7156	7156	RNA	Acute	No	IFN-g_&_IL-10+_CD4+_T_cells	0.75238
RRV	SD18M04	MLN	7156	7156	RNA	Acute	No	GRZ-B+_CD8+_T_cells	0.79545
RRV	SD18M04	MLN	7156	7156	RNA	Acute	No	IFN-g+_CD8+_T_cells	1.0363
RRV	SD18M04	MLN	7156	7156	RNA	Acute	No	IL-22+_CD4+_T_cells	0.49834
RRV	SD18M04	MLN	7156	7156	RNA	Acute	No	IFN-g+_ILCs	1.83876
RRV	SD18M04	MLN	7156	7156	RNA	Acute	No	IL-4+_ILCs	0.78034
RRV	SD18M04	MLN	7156	7156	RNA	Acute	No	IL-17a+_ILCs	1.26706
RRV	SD18M04	MLN	7156	7156	RNA	Acute	No	IL-22+_ILCs	0.96411
RRV	SD18M04	MLN	7156	7156	RNA	Acute	No	IFN-g+_gd_T_cells	1.1845
RRV	SD18M04	MLN	7156	7156	RNA	Acute	No	IL-17a_gd_T_cells	1.48406
RRV	SD18M04	MLN	7156	7156	RNA	Acute	No	IL-22_gd_T_cells	0.78924
RRV	SD18M05	MLN	324.8	324.8	RNA	Acute	No	B_cells	0.78543
RRV	SD18M05	MLN	324.8	324.8	RNA	Acute	No	cDCs	1.17037
RRV	SD18M05	MLN	324.8	324.8	RNA	Acute	No	CD11b+CD103-_cDCs	0.97653
RRV	SD18M05	MLN	324.8	324.8	RNA	Acute	No	CD11b+CD103+_cDCs	0.93548
RRV	SD18M05	MLN	324.8	324.8	RNA	Acute	No	CD11b-CD103+_cDCs	1
RRV	SD18M05	MLN	324.8	324.8	RNA	Acute	No	CD11b-CD103-_cDCs	1.22344
RRV	SD18M05	MLN	324.8	324.8	RNA	Acute	No	pDCs	1.04494
RRV	SD18M05	MLN	324.8	324.8	RNA	Acute	No	Granulocytes	1.04478
RRV	SD18M05	MLN	324.8	324.8	RNA	Acute	No	Monocyte_LY6C-	1.04348
RRV	SD18M05	MLN	324.8	324.8	RNA	Acute	No	Monocyte_LY6C+	1.30496
RRV	SD18M05	MLN	324.8	324.8	RNA	Acute	No	CD3+gd+_T_cells	1.16484
RRV	SD18M05	MLN	324.8	324.8	RNA	Acute	No	CD3+_T_cells	1.20233
RRV	SD18M05	MLN	324.8	324.8	RNA	Acute	No	CD3+CD4+_T_cells	0.89249
RRV	SD18M05	MLN	324.8	324.8	RNA	Acute	No	FOXP3+CD4+_T_cells	0.90196
RRV	SD18M05	MLN	324.8	324.8	RNA	Acute	No	FOXP3+RORgt+CD4+_T_cells	1.35
RRV	SD18M05	MLN	324.8	324.8	RNA	Acute	No	FOXP3+RORgt-CD4+_T_cells	0.99233
RRV	SD18M05	MLN	324.8	324.8	RNA	Acute	No	GATA3+CD4+_T_cells	1.27946
RRV	SD18M05	MLN	324.8	324.8	RNA	Acute	No	Naive_CD4+_T_cells	1.12562
RRV	SD18M05	MLN	324.8	324.8	RNA	Acute	No	Central_memory_CD4+_T_cells	1.18905
RRV	SD18M05	MLN	324.8	324.8	RNA	Acute	No	Effector_memory_CD4+_T_cells	0.81955
RRV	SD18M05	MLN	324.8	324.8	RNA	Acute	No	RORgt+CD4+_T_cells	1.09677
RRV	SD18M05	MLN	324.8	324.8	RNA	Acute	No	Tbet+CD4+_T_cells	1.2
RRV	SD18M05	MLN	324.8	324.8	RNA	Acute	No	CD3+CD8+_T_cells	1.15605
RRV	SD18M05	MLN	324.8	324.8	RNA	Acute	No	Naive_CD8+_T_cells	1.13205
RRV	SD18M05	MLN	324.8	324.8	RNA	Acute	No	Central_memory_CD8+_T_cells	1.20296
RRV	SD18M05	MLN	324.8	324.8	RNA	Acute	No	Effector_memory_CD8+_T_cells	0.8117
RRV	SD18M05	MLN	324.8	324.8	RNA	Acute	No	ILC2+	1.63265
RRV	SD18M05	MLN	324.8	324.8	RNA	Acute	No	ILC3+	1.62963
RRV	SD18M05	MLN	324.8	324.8	RNA	Acute	No	Group_1_ILC	1.50442
RRV	SD18M05	MLN	324.8	324.8	RNA	Acute	No	NKT	1.56923
RRV	SD18M05	MLN	324.8	324.8	RNA	Acute	No	IFN-g_CD4+_T_cells	1.30233
RRV	SD18M05	MLN	324.8	324.8	RNA	Acute	No	IL-4+_CD4+_T_cells	0.71795
RRV	SD18M05	MLN	324.8	324.8	RNA	Acute	No	IL-10+_CD4+_T_cells	0.95082
RRV	SD18M05	MLN	324.8	324.8	RNA	Acute	No	IL-17a_CD4+_T_cells	1.2709
RRV	SD18M05	MLN	324.8	324.8	RNA	Acute	No	IL-22+_CD4+_T_cells	0.92593
RRV	SD18M05	MLN	324.8	324.8	RNA	Acute	No	IFN-g_&_IL-10+_CD4+_T_cells	0.95238
RRV	SD18M05	MLN	324.8	324.8	RNA	Acute	No	GRZ-B+_CD8+_T_cells	0.90909
RRV	SD18M05	MLN	324.8	324.8	RNA	Acute	No	IFN-g+_CD8+_T_cells	1.21452
RRV	SD18M05	MLN	324.8	324.8	RNA	Acute	No	IL-22+_CD4+_T_cells	0.59136
RRV	SD18M05	MLN	324.8	324.8	RNA	Acute	No	IFN-g+_ILCs	3.39463
RRV	SD18M05	MLN	324.8	324.8	RNA	Acute	No	IL-4+_ILCs	1.35607
RRV	SD18M05	MLN	324.8	324.8	RNA	Acute	No	IL-17a+_ILCs	1.55945
RRV	SD18M05	MLN	324.8	324.8	RNA	Acute	No	IL-22+_ILCs	1.73267
RRV	SD18M05	MLN	324.8	324.8	RNA	Acute	No	IFN-g+_gd_T_cells	1.30258
RRV	SD18M05	MLN	324.8	324.8	RNA	Acute	No	IL-17a_gd_T_cells	1.4087
RRV	SD18M05	MLN	324.8	324.8	RNA	Acute	No	IL-22_gd_T_cells	1.5426
MuAstV	SD18M06	MLN	6061740638	8.95036e+07	RNA	Persistent	Yes	B_cells	0.68898
MuAstV	SD18M06	MLN	6061740638	8.95036e+07	RNA	Persistent	Yes	cDCs	0.81481
MuAstV	SD18M06	MLN	6061740638	8.95036e+07	RNA	Persistent	Yes	CD11b+CD103-_cDCs	0.92958
MuAstV	SD18M06	MLN	6061740638	8.95036e+07	RNA	Persistent	Yes	CD11b+CD103+_cDCs	1.00744
MuAstV	SD18M06	MLN	6061740638	8.95036e+07	RNA	Persistent	Yes	CD11b-CD103+_cDCs	1.03629
MuAstV	SD18M06	MLN	6061740638	8.95036e+07	RNA	Persistent	Yes	CD11b-CD103-_cDCs	1.02564
MuAstV	SD18M06	MLN	6061740638	8.95036e+07	RNA	Persistent	Yes	pDCs	0.98876
MuAstV	SD18M06	MLN	6061740638	8.95036e+07	RNA	Persistent	Yes	Granulocytes	1.67164
MuAstV	SD18M06	MLN	6061740638	8.95036e+07	RNA	Persistent	Yes	Monocyte_LY6C-	0.67391
MuAstV	SD18M06	MLN	6061740638	8.95036e+07	RNA	Persistent	Yes	Monocyte_LY6C+	0.56738
MuAstV	SD18M06	MLN	6061740638	8.95036e+07	RNA	Persistent	Yes	CD3+gd+_T_cells	1.25275
MuAstV	SD18M06	MLN	6061740638	8.95036e+07	RNA	Persistent	Yes	CD3+_T_cells	1.40465
MuAstV	SD18M06	MLN	6061740638	8.95036e+07	RNA	Persistent	Yes	CD3+CD4+_T_cells	0.9744
MuAstV	SD18M06	MLN	6061740638	8.95036e+07	RNA	Persistent	Yes	FOXP3+CD4+_T_cells	0.90196
MuAstV	SD18M06	MLN	6061740638	8.95036e+07	RNA	Persistent	Yes	FOXP3+RORgt+CD4+_T_cells	1.02
MuAstV	SD18M06	MLN	6061740638	8.95036e+07	RNA	Persistent	Yes	FOXP3+RORgt-CD4+_T_cells	0.99949
MuAstV	SD18M06	MLN	6061740638	8.95036e+07	RNA	Persistent	Yes	GATA3+CD4+_T_cells	0.86195
MuAstV	SD18M06	MLN	6061740638	8.95036e+07	RNA	Persistent	Yes	Naive_CD4+_T_cells	1.07026
MuAstV	SD18M06	MLN	6061740638	8.95036e+07	RNA	Persistent	Yes	Central_memory_CD4+_T_cells	0.85267
MuAstV	SD18M06	MLN	6061740638	8.95036e+07	RNA	Persistent	Yes	Effector_memory_CD4+_T_cells	0.81955
MuAstV	SD18M06	MLN	6061740638	8.95036e+07	RNA	Persistent	Yes	RORgt+CD4+_T_cells	0.48387
MuAstV	SD18M06	MLN	6061740638	8.95036e+07	RNA	Persistent	Yes	Tbet+CD4+_T_cells	0.685
MuAstV	SD18M06	MLN	6061740638	8.95036e+07	RNA	Persistent	Yes	CD3+CD8+_T_cells	1.0387
MuAstV	SD18M06	MLN	6061740638	8.95036e+07	RNA	Persistent	Yes	Naive_CD8+_T_cells	1.06327
MuAstV	SD18M06	MLN	6061740638	8.95036e+07	RNA	Persistent	Yes	Central_memory_CD8+_T_cells	0.92876
MuAstV	SD18M06	MLN	6061740638	8.95036e+07	RNA	Persistent	Yes	Effector_memory_CD8+_T_cells	0.98713
MuAstV	SD18M06	MLN	6061740638	8.95036e+07	RNA	Persistent	Yes	ILC2+	1.36735
MuAstV	SD18M06	MLN	6061740638	8.95036e+07	RNA	Persistent	Yes	ILC3+	0.93333
MuAstV	SD18M06	MLN	6061740638	8.95036e+07	RNA	Persistent	Yes	Group_1_ILC	1.11504
MuAstV	SD18M06	MLN	6061740638	8.95036e+07	RNA	Persistent	Yes	NKT	1.16923
MuAstV	SD18M06	MLN	6061740638	8.95036e+07	RNA	Persistent	Yes	IFN-g_CD4+_T_cells	0.96744
MuAstV	SD18M06	MLN	6061740638	8.95036e+07	RNA	Persistent	Yes	IL-4+_CD4+_T_cells	0.46154
MuAstV	SD18M06	MLN	6061740638	8.95036e+07	RNA	Persistent	Yes	IL-10+_CD4+_T_cells	0.96721
MuAstV	SD18M06	MLN	6061740638	8.95036e+07	RNA	Persistent	Yes	IL-17a_CD4+_T_cells	1.47157
MuAstV	SD18M06	MLN	6061740638	8.95036e+07	RNA	Persistent	Yes	IL-22+_CD4+_T_cells	0.62963
MuAstV	SD18M06	MLN	6061740638	8.95036e+07	RNA	Persistent	Yes	IFN-g_&_IL-10+_CD4+_T_cells	1.42857
MuAstV	SD18M06	MLN	6061740638	8.95036e+07	RNA	Persistent	Yes	GRZ-B+_CD8+_T_cells	0.70455
MuAstV	SD18M06	MLN	6061740638	8.95036e+07	RNA	Persistent	Yes	IFN-g+_CD8+_T_cells	1.0495
MuAstV	SD18M06	MLN	6061740638	8.95036e+07	RNA	Persistent	Yes	IL-22+_CD4+_T_cells	0.65116
MuAstV	SD18M06	MLN	6061740638	8.95036e+07	RNA	Persistent	Yes	IFN-g+_ILCs	2.68741
MuAstV	SD18M06	MLN	6061740638	8.95036e+07	RNA	Persistent	Yes	IL-4+_ILCs	1.11535
MuAstV	SD18M06	MLN	6061740638	8.95036e+07	RNA	Persistent	Yes	IL-17a+_ILCs	1.07212
MuAstV	SD18M06	MLN	6061740638	8.95036e+07	RNA	Persistent	Yes	IL-22+_ILCs	0.8948
MuAstV	SD18M06	MLN	6061740638	8.95036e+07	RNA	Persistent	Yes	IFN-g+_gd_T_cells	1.06273
MuAstV	SD18M06	MLN	6061740638	8.95036e+07	RNA	Persistent	Yes	IL-17a_gd_T_cells	1.23478
MuAstV	SD18M06	MLN	6061740638	8.95036e+07	RNA	Persistent	Yes	IL-22_gd_T_cells	0.74439
MuAstV	SD18M07	MLN	5926110840	3.51989e+07	RNA	Persistent	Yes	B_cells	0.91142
MuAstV	SD18M07	MLN	5926110840	3.51989e+07	RNA	Persistent	Yes	cDCs	0.88889
MuAstV	SD18M07	MLN	5926110840	3.51989e+07	RNA	Persistent	Yes	CD11b+CD103-_cDCs	1.03286
MuAstV	SD18M07	MLN	5926110840	3.51989e+07	RNA	Persistent	Yes	CD11b+CD103+_cDCs	0.91315
MuAstV	SD18M07	MLN	5926110840	3.51989e+07	RNA	Persistent	Yes	CD11b-CD103+_cDCs	1.125
MuAstV	SD18M07	MLN	5926110840	3.51989e+07	RNA	Persistent	Yes	CD11b-CD103-_cDCs	0.96703
MuAstV	SD18M07	MLN	5926110840	3.51989e+07	RNA	Persistent	Yes	pDCs	1.23596
MuAstV	SD18M07	MLN	5926110840	3.51989e+07	RNA	Persistent	Yes	Granulocytes	1.01493
MuAstV	SD18M07	MLN	5926110840	3.51989e+07	RNA	Persistent	Yes	Monocyte_LY6C-	0.76087
MuAstV	SD18M07	MLN	5926110840	3.51989e+07	RNA	Persistent	Yes	Monocyte_LY6C+	0.89362
MuAstV	SD18M07	MLN	5926110840	3.51989e+07	RNA	Persistent	Yes	CD3+gd+_T_cells	1.01099
MuAstV	SD18M07	MLN	5926110840	3.51989e+07	RNA	Persistent	Yes	CD3+_T_cells	1.04884
MuAstV	SD18M07	MLN	5926110840	3.51989e+07	RNA	Persistent	Yes	CD3+CD4+_T_cells	0.94881
MuAstV	SD18M07	MLN	5926110840	3.51989e+07	RNA	Persistent	Yes	FOXP3+CD4+_T_cells	1.01307
MuAstV	SD18M07	MLN	5926110840	3.51989e+07	RNA	Persistent	Yes	FOXP3+RORgt+CD4+_T_cells	0.785
MuAstV	SD18M07	MLN	5926110840	3.51989e+07	RNA	Persistent	Yes	FOXP3+RORgt-CD4+_T_cells	1.00563
MuAstV	SD18M07	MLN	5926110840	3.51989e+07	RNA	Persistent	Yes	GATA3+CD4+_T_cells	0.83502
MuAstV	SD18M07	MLN	5926110840	3.51989e+07	RNA	Persistent	Yes	Naive_CD4+_T_cells	1.07736
MuAstV	SD18M07	MLN	5926110840	3.51989e+07	RNA	Persistent	Yes	Central_memory_CD4+_T_cells	1.23338
MuAstV	SD18M07	MLN	5926110840	3.51989e+07	RNA	Persistent	Yes	Effector_memory_CD4+_T_cells	0.96241
MuAstV	SD18M07	MLN	5926110840	3.51989e+07	RNA	Persistent	Yes	RORgt+CD4+_T_cells	0.58065
MuAstV	SD18M07	MLN	5926110840	3.51989e+07	RNA	Persistent	Yes	Tbet+CD4+_T_cells	0.82
MuAstV	SD18M07	MLN	5926110840	3.51989e+07	RNA	Persistent	Yes	CD3+CD8+_T_cells	1.07116
MuAstV	SD18M07	MLN	5926110840	3.51989e+07	RNA	Persistent	Yes	Naive_CD8+_T_cells	1.10591
MuAstV	SD18M07	MLN	5926110840	3.51989e+07	RNA	Persistent	Yes	Central_memory_CD8+_T_cells	1.06989
MuAstV	SD18M07	MLN	5926110840	3.51989e+07	RNA	Persistent	Yes	Effector_memory_CD8+_T_cells	0.87018
MuAstV	SD18M07	MLN	5926110840	3.51989e+07	RNA	Persistent	Yes	ILC2+	1.20408
MuAstV	SD18M07	MLN	5926110840	3.51989e+07	RNA	Persistent	Yes	ILC3+	1.03704
MuAstV	SD18M07	MLN	5926110840	3.51989e+07	RNA	Persistent	Yes	Group_1_ILC	1.02655
MuAstV	SD18M07	MLN	5926110840	3.51989e+07	RNA	Persistent	Yes	NKT	1.26154
MuAstV	SD18M07	MLN	5926110840	3.51989e+07	RNA	Persistent	Yes	IFN-g_CD4+_T_cells	1.2093
MuAstV	SD18M07	MLN	5926110840	3.51989e+07	RNA	Persistent	Yes	IL-4+_CD4+_T_cells	0.66667
MuAstV	SD18M07	MLN	5926110840	3.51989e+07	RNA	Persistent	Yes	IL-10+_CD4+_T_cells	1
MuAstV	SD18M07	MLN	5926110840	3.51989e+07	RNA	Persistent	Yes	IL-17a_CD4+_T_cells	0.48829
MuAstV	SD18M07	MLN	5926110840	3.51989e+07	RNA	Persistent	Yes	IL-22+_CD4+_T_cells	0.7963
MuAstV	SD18M07	MLN	5926110840	3.51989e+07	RNA	Persistent	Yes	IFN-g_&_IL-10+_CD4+_T_cells	1.04762
MuAstV	SD18M07	MLN	5926110840	3.51989e+07	RNA	Persistent	Yes	GRZ-B+_CD8+_T_cells	0.72727
MuAstV	SD18M07	MLN	5926110840	3.51989e+07	RNA	Persistent	Yes	IFN-g+_CD8+_T_cells	1.14851
MuAstV	SD18M07	MLN	5926110840	3.51989e+07	RNA	Persistent	Yes	IL-22+_CD4+_T_cells	0.65116
MuAstV	SD18M07	MLN	5926110840	3.51989e+07	RNA	Persistent	Yes	IFN-g+_ILCs	2.68741
MuAstV	SD18M07	MLN	5926110840	3.51989e+07	RNA	Persistent	Yes	IL-4+_ILCs	1.31194
MuAstV	SD18M07	MLN	5926110840	3.51989e+07	RNA	Persistent	Yes	IL-17a+_ILCs	1.26706
MuAstV	SD18M07	MLN	5926110840	3.51989e+07	RNA	Persistent	Yes	IL-22+_ILCs	1.0396
MuAstV	SD18M07	MLN	5926110840	3.51989e+07	RNA	Persistent	Yes	IFN-g+_gd_T_cells	1.2214
MuAstV	SD18M07	MLN	5926110840	3.51989e+07	RNA	Persistent	Yes	IL-17a_gd_T_cells	1.10725
MuAstV	SD18M07	MLN	5926110840	3.51989e+07	RNA	Persistent	Yes	IL-22_gd_T_cells	0.96861
MuAstV	SD18M08	MLN	7510312353	2.02244e+07	RNA	Persistent	Yes	B_cells	0.8878
MuAstV	SD18M08	MLN	7510312353	2.02244e+07	RNA	Persistent	Yes	cDCs	0.85926
MuAstV	SD18M08	MLN	7510312353	2.02244e+07	RNA	Persistent	Yes	CD11b+CD103-_cDCs	1.20188
MuAstV	SD18M08	MLN	7510312353	2.02244e+07	RNA	Persistent	Yes	CD11b+CD103+_cDCs	0.866
MuAstV	SD18M08	MLN	7510312353	2.02244e+07	RNA	Persistent	Yes	CD11b-CD103+_cDCs	0.93952
MuAstV	SD18M08	MLN	7510312353	2.02244e+07	RNA	Persistent	Yes	CD11b-CD103-_cDCs	1.18681
MuAstV	SD18M08	MLN	7510312353	2.02244e+07	RNA	Persistent	Yes	pDCs	1.46067
MuAstV	SD18M08	MLN	7510312353	2.02244e+07	RNA	Persistent	Yes	Granulocytes	0.65672
MuAstV	SD18M08	MLN	7510312353	2.02244e+07	RNA	Persistent	Yes	Monocyte_LY6C-	1.13043
MuAstV	SD18M08	MLN	7510312353	2.02244e+07	RNA	Persistent	Yes	Monocyte_LY6C+	0.80851
MuAstV	SD18M08	MLN	7510312353	2.02244e+07	RNA	Persistent	Yes	CD3+gd+_T_cells	1.03297
MuAstV	SD18M08	MLN	7510312353	2.02244e+07	RNA	Persistent	Yes	CD3+_T_cells	1.1093
MuAstV	SD18M08	MLN	7510312353	2.02244e+07	RNA	Persistent	Yes	CD3+CD4+_T_cells	0.96758
MuAstV	SD18M08	MLN	7510312353	2.02244e+07	RNA	Persistent	Yes	FOXP3+CD4+_T_cells	0.85621
MuAstV	SD18M08	MLN	7510312353	2.02244e+07	RNA	Persistent	Yes	FOXP3+RORgt+CD4+_T_cells	0.75
MuAstV	SD18M08	MLN	7510312353	2.02244e+07	RNA	Persistent	Yes	FOXP3+RORgt-CD4+_T_cells	1.00665
MuAstV	SD18M08	MLN	7510312353	2.02244e+07	RNA	Persistent	Yes	GATA3+CD4+_T_cells	0.80135
MuAstV	SD18M08	MLN	7510312353	2.02244e+07	RNA	Persistent	Yes	Naive_CD4+_T_cells	1.16111
MuAstV	SD18M08	MLN	7510312353	2.02244e+07	RNA	Persistent	Yes	Central_memory_CD4+_T_cells	1.23077
MuAstV	SD18M08	MLN	7510312353	2.02244e+07	RNA	Persistent	Yes	Effector_memory_CD4+_T_cells	0.73083
MuAstV	SD18M08	MLN	7510312353	2.02244e+07	RNA	Persistent	Yes	RORgt+CD4+_T_cells	0.58065
MuAstV	SD18M08	MLN	7510312353	2.02244e+07	RNA	Persistent	Yes	Tbet+CD4+_T_cells	0.795
MuAstV	SD18M08	MLN	7510312353	2.02244e+07	RNA	Persistent	Yes	CD3+CD8+_T_cells	1.04869
MuAstV	SD18M08	MLN	7510312353	2.02244e+07	RNA	Persistent	Yes	Naive_CD8+_T_cells	1.19807
MuAstV	SD18M08	MLN	7510312353	2.02244e+07	RNA	Persistent	Yes	Central_memory_CD8+_T_cells	1.11022
MuAstV	SD18M08	MLN	7510312353	2.02244e+07	RNA	Persistent	Yes	Effector_memory_CD8+_T_cells	0.56608
MuAstV	SD18M08	MLN	7510312353	2.02244e+07	RNA	Persistent	Yes	ILC2+	1.16327
MuAstV	SD18M08	MLN	7510312353	2.02244e+07	RNA	Persistent	Yes	ILC3+	1.00741
MuAstV	SD18M08	MLN	7510312353	2.02244e+07	RNA	Persistent	Yes	Group_1_ILC	1.11504
MuAstV	SD18M08	MLN	7510312353	2.02244e+07	RNA	Persistent	Yes	NKT	1.16923
MuAstV	SD18M08	MLN	7510312353	2.02244e+07	RNA	Persistent	Yes	IFN-g_CD4+_T_cells	1.15349
MuAstV	SD18M08	MLN	7510312353	2.02244e+07	RNA	Persistent	Yes	IL-4+_CD4+_T_cells	0.48718
MuAstV	SD18M08	MLN	7510312353	2.02244e+07	RNA	Persistent	Yes	IL-10+_CD4+_T_cells	0.81967
MuAstV	SD18M08	MLN	7510312353	2.02244e+07	RNA	Persistent	Yes	IL-17a_CD4+_T_cells	0.73579
MuAstV	SD18M08	MLN	7510312353	2.02244e+07	RNA	Persistent	Yes	IL-22+_CD4+_T_cells	0.44444
MuAstV	SD18M08	MLN	7510312353	2.02244e+07	RNA	Persistent	Yes	IFN-g_&_IL-10+_CD4+_T_cells	0.90476
MuAstV	SD18M08	MLN	7510312353	2.02244e+07	RNA	Persistent	Yes	GRZ-B+_CD8+_T_cells	0.56818
MuAstV	SD18M08	MLN	7510312353	2.02244e+07	RNA	Persistent	Yes	IFN-g+_CD8+_T_cells	0.94389
MuAstV	SD18M08	MLN	7510312353	2.02244e+07	RNA	Persistent	Yes	IL-22+_CD4+_T_cells	0.37209
MuAstV	SD18M08	MLN	7510312353	2.02244e+07	RNA	Persistent	Yes	IFN-g+_ILCs	1.9802
MuAstV	SD18M08	MLN	7510312353	2.02244e+07	RNA	Persistent	Yes	IL-4+_ILCs	0.82046
MuAstV	SD18M08	MLN	7510312353	2.02244e+07	RNA	Persistent	Yes	IL-17a+_ILCs	1.16959
MuAstV	SD18M08	MLN	7510312353	2.02244e+07	RNA	Persistent	Yes	IL-22+_ILCs	0.78218
MuAstV	SD18M08	MLN	7510312353	2.02244e+07	RNA	Persistent	Yes	IFN-g+_gd_T_cells	0.96679
MuAstV	SD18M08	MLN	7510312353	2.02244e+07	RNA	Persistent	Yes	IL-17a_gd_T_cells	0.93913
MuAstV	SD18M08	MLN	7510312353	2.02244e+07	RNA	Persistent	Yes	IL-22_gd_T_cells	0.9148
GF	SD18Sp01	Spleen	0	0	GF	GF	GF	B_cells	1.00362
GF	SD18Sp01	Spleen	0	0	GF	GF	GF	Macrophage	0.9878
GF	SD18Sp01	Spleen	0	0	GF	GF	GF	cDCs	0.96567
GF	SD18Sp01	Spleen	0	0	GF	GF	GF	CD8+_cDCs	1.03644
GF	SD18Sp01	Spleen	0	0	GF	GF	GF	CD11b+_cDCs	0.9869
GF	SD18Sp01	Spleen	0	0	GF	GF	GF	pDCs	1
GF	SD18Sp01	Spleen	0	0	GF	GF	GF	Granulocytes	1.04762
GF	SD18Sp01	Spleen	0	0	GF	GF	GF	Monocyte_LY6C-	1.06767
GF	SD18Sp01	Spleen	0	0	GF	GF	GF	Monocyte_LY6C+	1.03774
GF	SD18Sp01	Spleen	0	0	GF	GF	GF	CD3+gd+_T_cells	1.06849
GF	SD18Sp01	Spleen	0	0	GF	GF	GF	CD3+_T_cells	0.98844
GF	SD18Sp01	Spleen	0	0	GF	GF	GF	CD3+CD4+_T_cells	0.99027
GF	SD18Sp01	Spleen	0	0	GF	GF	GF	FOXP3+CD4+_T_cells	1.00617
GF	SD18Sp01	Spleen	0	0	GF	GF	GF	FOXP3+RORgt+CD4+_T_cells	1
GF	SD18Sp01	Spleen	0	0	GF	GF	GF	FOXP3+RORgt-CD4+_T_cells	1
GF	SD18Sp01	Spleen	0	0	GF	GF	GF	GATA3+CD4+_T_cells	1.10632
GF	SD18Sp01	Spleen	0	0	GF	GF	GF	Naive_CD4+_T_cells	1.01897
GF	SD18Sp01	Spleen	0	0	GF	GF	GF	Central_memory_CD4+_T_cells	0.94566
GF	SD18Sp01	Spleen	0	0	GF	GF	GF	Effector_memory_CD4+_T_cells	0.9645
GF	SD18Sp01	Spleen	0	0	GF	GF	GF	RORgt+CD4+_T_cells	1.05882
GF	SD18Sp01	Spleen	0	0	GF	GF	GF	Tbet+CD4+_T_cells	0.9124
GF	SD18Sp01	Spleen	0	0	GF	GF	GF	CD3+CD8+_T_cells	1.0155
GF	SD18Sp01	Spleen	0	0	GF	GF	GF	Naive_CD8+_T_cells	1.02111
GF	SD18Sp01	Spleen	0	0	GF	GF	GF	Central_memory_CD8+_T_cells	0.91447
GF	SD18Sp01	Spleen	0	0	GF	GF	GF	Effector_memory_CD8+_T_cells	0.8764
GF	SD18Sp01	Spleen	0	0	GF	GF	GF	ILC2+	0.88
GF	SD18Sp01	Spleen	0	0	GF	GF	GF	ILC3+	0.75292
GF	SD18Sp01	Spleen	0	0	GF	GF	GF	Group_1_ILC	0.98635
GF	SD18Sp01	Spleen	0	0	GF	GF	GF	NKT	0.9589
GF	SD18Sp01	Spleen	0	0	GF	GF	GF	IFN-g_CD4+_T_cells	0.97737
GF	SD18Sp01	Spleen	0	0	GF	GF	GF	IL-4+_CD4+_T_cells	1.14085
GF	SD18Sp01	Spleen	0	0	GF	GF	GF	IL-10+_CD4+_T_cells	1.0687
GF	SD18Sp01	Spleen	0	0	GF	GF	GF	IL-17a_CD4+_T_cells	1.08
GF	SD18Sp01	Spleen	0	0	GF	GF	GF	IL-22+_CD4+_T_cells	0.9372
GF	SD18Sp01	Spleen	0	0	GF	GF	GF	IFN-g_&_IL-10+_CD4+_T_cells	1.10638
GF	SD18Sp01	Spleen	0	0	GF	GF	GF	GRZ-B+_CD8+_T_cells	0.89091
GF	SD18Sp01	Spleen	0	0	GF	GF	GF	IFN-g+_CD8+_T_cells	0.92424
GF	SD18Sp01	Spleen	0	0	GF	GF	GF	IL-22+_CD4+_T_cells	1.20988
GF	SD18Sp01	Spleen	0	0	GF	GF	GF	IFN-g+_ILCs	1
GF	SD18Sp01	Spleen	0	0	GF	GF	GF	IL-4+_ILCs	1.088
GF	SD18Sp01	Spleen	0	0	GF	GF	GF	IL-17a+_ILCs	1.03448
GF	SD18Sp01	Spleen	0	0	GF	GF	GF	IL-22+_ILCs	1.11828
GF	SD18Sp01	Spleen	0	0	GF	GF	GF	IFN-g+_gd_T_cells	1.07372
GF	SD18Sp01	Spleen	0	0	GF	GF	GF	IL-17a_gd_T_cells	1.06061
GF	SD18Sp01	Spleen	0	0	GF	GF	GF	IL-22_gd_T_cells	0.88571
GF	SD18Sp02	Spleen	0	0	GF	GF	GF	B_cells	0.99638
GF	SD18Sp02	Spleen	0	0	GF	GF	GF	Macrophage	1.0122
GF	SD18Sp02	Spleen	0	0	GF	GF	GF	cDCs	1.03433
GF	SD18Sp02	Spleen	0	0	GF	GF	GF	CD8+_cDCs	0.96356
GF	SD18Sp02	Spleen	0	0	GF	GF	GF	CD11b+_cDCs	1.0131
GF	SD18Sp02	Spleen	0	0	GF	GF	GF	pDCs	1
GF	SD18Sp02	Spleen	0	0	GF	GF	GF	Granulocytes	0.95238
GF	SD18Sp02	Spleen	0	0	GF	GF	GF	Monocyte_LY6C-	0.93233
GF	SD18Sp02	Spleen	0	0	GF	GF	GF	Monocyte_LY6C+	0.96226
GF	SD18Sp02	Spleen	0	0	GF	GF	GF	CD3+gd+_T_cells	0.93151
GF	SD18Sp02	Spleen	0	0	GF	GF	GF	CD3+_T_cells	1.01156
GF	SD18Sp02	Spleen	0	0	GF	GF	GF	CD3+CD4+_T_cells	1.00973
GF	SD18Sp02	Spleen	0	0	GF	GF	GF	FOXP3+CD4+_T_cells	0.99383
GF	SD18Sp02	Spleen	0	0	GF	GF	GF	FOXP3+RORgt+CD4+_T_cells	1
GF	SD18Sp02	Spleen	0	0	GF	GF	GF	FOXP3+RORgt-CD4+_T_cells	1
GF	SD18Sp02	Spleen	0	0	GF	GF	GF	GATA3+CD4+_T_cells	0.89368
GF	SD18Sp02	Spleen	0	0	GF	GF	GF	Naive_CD4+_T_cells	0.98103
GF	SD18Sp02	Spleen	0	0	GF	GF	GF	Central_memory_CD4+_T_cells	1.05434
GF	SD18Sp02	Spleen	0	0	GF	GF	GF	Effector_memory_CD4+_T_cells	1.0355
GF	SD18Sp02	Spleen	0	0	GF	GF	GF	RORgt+CD4+_T_cells	0.94118
GF	SD18Sp02	Spleen	0	0	GF	GF	GF	Tbet+CD4+_T_cells	1.0876
GF	SD18Sp02	Spleen	0	0	GF	GF	GF	CD3+CD8+_T_cells	0.9845
GF	SD18Sp02	Spleen	0	0	GF	GF	GF	Naive_CD8+_T_cells	0.97889
GF	SD18Sp02	Spleen	0	0	GF	GF	GF	Central_memory_CD8+_T_cells	1.08553
GF	SD18Sp02	Spleen	0	0	GF	GF	GF	Effector_memory_CD8+_T_cells	1.1236
GF	SD18Sp02	Spleen	0	0	GF	GF	GF	ILC2+	1.12
GF	SD18Sp02	Spleen	0	0	GF	GF	GF	ILC3+	1.24708
GF	SD18Sp02	Spleen	0	0	GF	GF	GF	Group_1_ILC	1.01365
GF	SD18Sp02	Spleen	0	0	GF	GF	GF	NKT	1.0411
GF	SD18Sp02	Spleen	0	0	GF	GF	GF	IFN-g_CD4+_T_cells	1.02263
GF	SD18Sp02	Spleen	0	0	GF	GF	GF	IL-4+_CD4+_T_cells	0.85915
GF	SD18Sp02	Spleen	0	0	GF	GF	GF	IL-10+_CD4+_T_cells	0.9313
GF	SD18Sp02	Spleen	0	0	GF	GF	GF	IL-17a_CD4+_T_cells	0.92
GF	SD18Sp02	Spleen	0	0	GF	GF	GF	IL-22+_CD4+_T_cells	1.0628
GF	SD18Sp02	Spleen	0	0	GF	GF	GF	IFN-g_&_IL-10+_CD4+_T_cells	0.89362
GF	SD18Sp02	Spleen	0	0	GF	GF	GF	GRZ-B+_CD8+_T_cells	1.10909
GF	SD18Sp02	Spleen	0	0	GF	GF	GF	IFN-g+_CD8+_T_cells	1.07576
GF	SD18Sp02	Spleen	0	0	GF	GF	GF	IL-22+_CD4+_T_cells	0.79012
GF	SD18Sp02	Spleen	0	0	GF	GF	GF	IFN-g+_ILCs	1
GF	SD18Sp02	Spleen	0	0	GF	GF	GF	IL-4+_ILCs	0.912
GF	SD18Sp02	Spleen	0	0	GF	GF	GF	IL-17a+_ILCs	0.96552
GF	SD18Sp02	Spleen	0	0	GF	GF	GF	IL-22+_ILCs	0.88172
GF	SD18Sp02	Spleen	0	0	GF	GF	GF	IFN-g+_gd_T_cells	0.92628
GF	SD18Sp02	Spleen	0	0	GF	GF	GF	IL-17a_gd_T_cells	0.93939
GF	SD18Sp02	Spleen	0	0	GF	GF	GF	IL-22_gd_T_cells	1.11429
RRV	SD18Sp03	Spleen	979.4	979.4	RNA	Acute	No	B_cells	0.99205
RRV	SD18Sp03	Spleen	979.4	979.4	RNA	Acute	No	Macrophage	1
RRV	SD18Sp03	Spleen	979.4	979.4	RNA	Acute	No	cDCs	1.13305
RRV	SD18Sp03	Spleen	979.4	979.4	RNA	Acute	No	CD8+_cDCs	1.13765
RRV	SD18Sp03	Spleen	979.4	979.4	RNA	Acute	No	CD11b+_cDCs	0.94323
RRV	SD18Sp03	Spleen	979.4	979.4	RNA	Acute	No	pDCs	1.125
RRV	SD18Sp03	Spleen	979.4	979.4	RNA	Acute	No	Granulocytes	0.67725
RRV	SD18Sp03	Spleen	979.4	979.4	RNA	Acute	No	Monocyte_LY6C-	0.85714
RRV	SD18Sp03	Spleen	979.4	979.4	RNA	Acute	No	Monocyte_LY6C+	0.93396
RRV	SD18Sp03	Spleen	979.4	979.4	RNA	Acute	No	CD3+gd+_T_cells	1.06849
RRV	SD18Sp03	Spleen	979.4	979.4	RNA	Acute	No	CD3+_T_cells	1.06936
RRV	SD18Sp03	Spleen	979.4	979.4	RNA	Acute	No	CD3+CD4+_T_cells	0.99204
RRV	SD18Sp03	Spleen	979.4	979.4	RNA	Acute	No	FOXP3+CD4+_T_cells	0.91975
RRV	SD18Sp03	Spleen	979.4	979.4	RNA	Acute	No	FOXP3+RORgt+CD4+_T_cells	0.66667
RRV	SD18Sp03	Spleen	979.4	979.4	RNA	Acute	No	FOXP3+RORgt-CD4+_T_cells	1.00101
RRV	SD18Sp03	Spleen	979.4	979.4	RNA	Acute	No	GATA3+CD4+_T_cells	0.69646
RRV	SD18Sp03	Spleen	979.4	979.4	RNA	Acute	No	Naive_CD4+_T_cells	1.02319
RRV	SD18Sp03	Spleen	979.4	979.4	RNA	Acute	No	Central_memory_CD4+_T_cells	0.95329
RRV	SD18Sp03	Spleen	979.4	979.4	RNA	Acute	No	Effector_memory_CD4+_T_cells	1.01775
RRV	SD18Sp03	Spleen	979.4	979.4	RNA	Acute	No	RORgt+CD4+_T_cells	1.05882
RRV	SD18Sp03	Spleen	979.4	979.4	RNA	Acute	No	Tbet+CD4+_T_cells	1.19167
RRV	SD18Sp03	Spleen	979.4	979.4	RNA	Acute	No	CD3+CD8+_T_cells	1.01292
RRV	SD18Sp03	Spleen	979.4	979.4	RNA	Acute	No	Naive_CD8+_T_cells	1.03007
RRV	SD18Sp03	Spleen	979.4	979.4	RNA	Acute	No	Central_memory_CD8+_T_cells	0.86184
RRV	SD18Sp03	Spleen	979.4	979.4	RNA	Acute	No	Effector_memory_CD8+_T_cells	1.22311
RRV	SD18Sp03	Spleen	979.4	979.4	RNA	Acute	No	ILC2+	0.8
RRV	SD18Sp03	Spleen	979.4	979.4	RNA	Acute	No	ILC3+	1.09119
RRV	SD18Sp03	Spleen	979.4	979.4	RNA	Acute	No	Group_1_ILC	0.82261
RRV	SD18Sp03	Spleen	979.4	979.4	RNA	Acute	No	NKT	1.15982
RRV	SD18Sp03	Spleen	979.4	979.4	RNA	Acute	No	IFN-g_CD4+_T_cells	1.24728
RRV	SD18Sp03	Spleen	979.4	979.4	RNA	Acute	No	IL-4+_CD4+_T_cells	1.02817
RRV	SD18Sp03	Spleen	979.4	979.4	RNA	Acute	No	IL-10+_CD4+_T_cells	0.93893
RRV	SD18Sp03	Spleen	979.4	979.4	RNA	Acute	No	IL-17a_CD4+_T_cells	0.84
RRV	SD18Sp03	Spleen	979.4	979.4	RNA	Acute	No	IL-22+_CD4+_T_cells	1.54589
RRV	SD18Sp03	Spleen	979.4	979.4	RNA	Acute	No	IFN-g_&_IL-10+_CD4+_T_cells	1.08511
RRV	SD18Sp03	Spleen	979.4	979.4	RNA	Acute	No	GRZ-B+_CD8+_T_cells	1.09091
RRV	SD18Sp03	Spleen	979.4	979.4	RNA	Acute	No	IFN-g+_CD8+_T_cells	0.91414
RRV	SD18Sp03	Spleen	979.4	979.4	RNA	Acute	No	IL-22+_CD4+_T_cells	1.09877
RRV	SD18Sp03	Spleen	979.4	979.4	RNA	Acute	No	IFN-g+_ILCs	1.38462
RRV	SD18Sp03	Spleen	979.4	979.4	RNA	Acute	No	IL-4+_ILCs	1.6
RRV	SD18Sp03	Spleen	979.4	979.4	RNA	Acute	No	IL-17a+_ILCs	1.10345
RRV	SD18Sp03	Spleen	979.4	979.4	RNA	Acute	No	IL-22+_ILCs	1.5914
RRV	SD18Sp03	Spleen	979.4	979.4	RNA	Acute	No	IFN-g+_gd_T_cells	0.95192
RRV	SD18Sp03	Spleen	979.4	979.4	RNA	Acute	No	IL-17a_gd_T_cells	1.49621
RRV	SD18Sp03	Spleen	979.4	979.4	RNA	Acute	No	IL-22_gd_T_cells	1.8
RRV	SD18Sp04	Spleen	7156	7156	RNA	Acute	No	B_cells	0.94577
RRV	SD18Sp04	Spleen	7156	7156	RNA	Acute	No	Macrophage	0.90244
RRV	SD18Sp04	Spleen	7156	7156	RNA	Acute	No	cDCs	0.95279
RRV	SD18Sp04	Spleen	7156	7156	RNA	Acute	No	CD8+_cDCs	1.04453
RRV	SD18Sp04	Spleen	7156	7156	RNA	Acute	No	CD11b+_cDCs	0.96798
RRV	SD18Sp04	Spleen	7156	7156	RNA	Acute	No	pDCs	0.85
RRV	SD18Sp04	Spleen	7156	7156	RNA	Acute	No	Granulocytes	0.69841
RRV	SD18Sp04	Spleen	7156	7156	RNA	Acute	No	Monocyte_LY6C-	0.7218
RRV	SD18Sp04	Spleen	7156	7156	RNA	Acute	No	Monocyte_LY6C+	0.80189
RRV	SD18Sp04	Spleen	7156	7156	RNA	Acute	No	CD3+gd+_T_cells	1.12329
RRV	SD18Sp04	Spleen	7156	7156	RNA	Acute	No	CD3+_T_cells	1.27168
RRV	SD18Sp04	Spleen	7156	7156	RNA	Acute	No	CD3+CD4+_T_cells	1.00442
RRV	SD18Sp04	Spleen	7156	7156	RNA	Acute	No	FOXP3+CD4+_T_cells	0.95062
RRV	SD18Sp04	Spleen	7156	7156	RNA	Acute	No	FOXP3+RORgt+CD4+_T_cells	1.10417
RRV	SD18Sp04	Spleen	7156	7156	RNA	Acute	No	FOXP3+RORgt-CD4+_T_cells	0.99799
RRV	SD18Sp04	Spleen	7156	7156	RNA	Acute	No	GATA3+CD4+_T_cells	0.83821
RRV	SD18Sp04	Spleen	7156	7156	RNA	Acute	No	Naive_CD4+_T_cells	1.01897
RRV	SD18Sp04	Spleen	7156	7156	RNA	Acute	No	Central_memory_CD4+_T_cells	1.0448
RRV	SD18Sp04	Spleen	7156	7156	RNA	Acute	No	Effector_memory_CD4+_T_cells	1.06509
RRV	SD18Sp04	Spleen	7156	7156	RNA	Acute	No	RORgt+CD4+_T_cells	0.86275
RRV	SD18Sp04	Spleen	7156	7156	RNA	Acute	No	Tbet+CD4+_T_cells	1.02862
RRV	SD18Sp04	Spleen	7156	7156	RNA	Acute	No	CD3+CD8+_T_cells	0.99225
RRV	SD18Sp04	Spleen	7156	7156	RNA	Acute	No	Naive_CD8+_T_cells	1.02623
RRV	SD18Sp04	Spleen	7156	7156	RNA	Acute	No	Central_memory_CD8+_T_cells	0.89474
RRV	SD18Sp04	Spleen	7156	7156	RNA	Acute	No	Effector_memory_CD8+_T_cells	1.37079
RRV	SD18Sp04	Spleen	7156	7156	RNA	Acute	No	ILC2+	1.12
RRV	SD18Sp04	Spleen	7156	7156	RNA	Acute	No	ILC3+	1.09119
RRV	SD18Sp04	Spleen	7156	7156	RNA	Acute	No	Group_1_ILC	0.89669
RRV	SD18Sp04	Spleen	7156	7156	RNA	Acute	No	NKT	1.09589
RRV	SD18Sp04	Spleen	7156	7156	RNA	Acute	No	IFN-g_CD4+_T_cells	1.14166
RRV	SD18Sp04	Spleen	7156	7156	RNA	Acute	No	IL-4+_CD4+_T_cells	0.73239
RRV	SD18Sp04	Spleen	7156	7156	RNA	Acute	No	IL-10+_CD4+_T_cells	0.74809
RRV	SD18Sp04	Spleen	7156	7156	RNA	Acute	No	IL-17a_CD4+_T_cells	0.84
RRV	SD18Sp04	Spleen	7156	7156	RNA	Acute	No	IL-22+_CD4+_T_cells	1.15942
RRV	SD18Sp04	Spleen	7156	7156	RNA	Acute	No	IFN-g_&_IL-10+_CD4+_T_cells	0.85106
RRV	SD18Sp04	Spleen	7156	7156	RNA	Acute	No	GRZ-B+_CD8+_T_cells	0.6
RRV	SD18Sp04	Spleen	7156	7156	RNA	Acute	No	IFN-g+_CD8+_T_cells	0.86364
RRV	SD18Sp04	Spleen	7156	7156	RNA	Acute	No	IL-22+_CD4+_T_cells	0.79012
RRV	SD18Sp04	Spleen	7156	7156	RNA	Acute	No	IFN-g+_ILCs	1.23077
RRV	SD18Sp04	Spleen	7156	7156	RNA	Acute	No	IL-4+_ILCs	1.136
RRV	SD18Sp04	Spleen	7156	7156	RNA	Acute	No	IL-17a+_ILCs	1.37931
RRV	SD18Sp04	Spleen	7156	7156	RNA	Acute	No	IL-22+_ILCs	1.03226
RRV	SD18Sp04	Spleen	7156	7156	RNA	Acute	No	IFN-g+_gd_T_cells	0.92308
RRV	SD18Sp04	Spleen	7156	7156	RNA	Acute	No	IL-17a_gd_T_cells	1.2803
RRV	SD18Sp04	Spleen	7156	7156	RNA	Acute	No	IL-22_gd_T_cells	0.65714
RRV	SD18Sp05	Spleen	324.8	324.8	RNA	Acute	No	B_cells	0.94722
RRV	SD18Sp05	Spleen	324.8	324.8	RNA	Acute	No	Macrophage	1.06098
RRV	SD18Sp05	Spleen	324.8	324.8	RNA	Acute	No	cDCs	1.14163
RRV	SD18Sp05	Spleen	324.8	324.8	RNA	Acute	No	CD8+_cDCs	1.02834
RRV	SD18Sp05	Spleen	324.8	324.8	RNA	Acute	No	CD11b+_cDCs	0.97525
RRV	SD18Sp05	Spleen	324.8	324.8	RNA	Acute	No	pDCs	1.025
RRV	SD18Sp05	Spleen	324.8	324.8	RNA	Acute	No	Granulocytes	0.50794
RRV	SD18Sp05	Spleen	324.8	324.8	RNA	Acute	No	Monocyte_LY6C-	0.57143
RRV	SD18Sp05	Spleen	324.8	324.8	RNA	Acute	No	Monocyte_LY6C+	0.68868
RRV	SD18Sp05	Spleen	324.8	324.8	RNA	Acute	No	CD3+gd+_T_cells	1.26027
RRV	SD18Sp05	Spleen	324.8	324.8	RNA	Acute	No	CD3+_T_cells	1.27746
RRV	SD18Sp05	Spleen	324.8	324.8	RNA	Acute	No	CD3+CD4+_T_cells	0.99912
RRV	SD18Sp05	Spleen	324.8	324.8	RNA	Acute	No	FOXP3+CD4+_T_cells	0.95679
RRV	SD18Sp05	Spleen	324.8	324.8	RNA	Acute	No	FOXP3+RORgt+CD4+_T_cells	1.375
RRV	SD18Sp05	Spleen	324.8	324.8	RNA	Acute	No	FOXP3+RORgt-CD4+_T_cells	0.99698
RRV	SD18Sp05	Spleen	324.8	324.8	RNA	Acute	No	GATA3+CD4+_T_cells	0.57319
RRV	SD18Sp05	Spleen	324.8	324.8	RNA	Acute	No	Naive_CD4+_T_cells	1.01195
RRV	SD18Sp05	Spleen	324.8	324.8	RNA	Acute	No	Central_memory_CD4+_T_cells	1.0429
RRV	SD18Sp05	Spleen	324.8	324.8	RNA	Acute	No	Effector_memory_CD4+_T_cells	1.10059
RRV	SD18Sp05	Spleen	324.8	324.8	RNA	Acute	No	RORgt+CD4+_T_cells	1.4902
RRV	SD18Sp05	Spleen	324.8	324.8	RNA	Acute	No	Tbet+CD4+_T_cells	1.25759
RRV	SD18Sp05	Spleen	324.8	324.8	RNA	Acute	No	CD3+CD8+_T_cells	0.99742
RRV	SD18Sp05	Spleen	324.8	324.8	RNA	Acute	No	Naive_CD8+_T_cells	1.00832
RRV	SD18Sp05	Spleen	324.8	324.8	RNA	Acute	No	Central_memory_CD8+_T_cells	0.94737
RRV	SD18Sp05	Spleen	324.8	324.8	RNA	Acute	No	Effector_memory_CD8+_T_cells	1.53451
RRV	SD18Sp05	Spleen	324.8	324.8	RNA	Acute	No	ILC2+	0.88
RRV	SD18Sp05	Spleen	324.8	324.8	RNA	Acute	No	ILC3+	0.93531
RRV	SD18Sp05	Spleen	324.8	324.8	RNA	Acute	No	Group_1_ILC	0.8655
RRV	SD18Sp05	Spleen	324.8	324.8	RNA	Acute	No	NKT	1.17808
RRV	SD18Sp05	Spleen	324.8	324.8	RNA	Acute	No	IFN-g_CD4+_T_cells	1.56245
RRV	SD18Sp05	Spleen	324.8	324.8	RNA	Acute	No	IL-4+_CD4+_T_cells	1.12676
RRV	SD18Sp05	Spleen	324.8	324.8	RNA	Acute	No	IL-10+_CD4+_T_cells	1.10687
RRV	SD18Sp05	Spleen	324.8	324.8	RNA	Acute	No	IL-17a_CD4+_T_cells	0.84
RRV	SD18Sp05	Spleen	324.8	324.8	RNA	Acute	No	IL-22+_CD4+_T_cells	1.25604
RRV	SD18Sp05	Spleen	324.8	324.8	RNA	Acute	No	IFN-g_&_IL-10+_CD4+_T_cells	1.59574
RRV	SD18Sp05	Spleen	324.8	324.8	RNA	Acute	No	GRZ-B+_CD8+_T_cells	1.31818
RRV	SD18Sp05	Spleen	324.8	324.8	RNA	Acute	No	IFN-g+_CD8+_T_cells	1.06061
RRV	SD18Sp05	Spleen	324.8	324.8	RNA	Acute	No	IL-22+_CD4+_T_cells	0.92593
RRV	SD18Sp05	Spleen	324.8	324.8	RNA	Acute	No	IFN-g+_ILCs	2
RRV	SD18Sp05	Spleen	324.8	324.8	RNA	Acute	No	IL-4+_ILCs	2.24
RRV	SD18Sp05	Spleen	324.8	324.8	RNA	Acute	No	IL-17a+_ILCs	2.13793
RRV	SD18Sp05	Spleen	324.8	324.8	RNA	Acute	No	IL-22+_ILCs	1.31183
RRV	SD18Sp05	Spleen	324.8	324.8	RNA	Acute	No	IFN-g+_gd_T_cells	1.15705
RRV	SD18Sp05	Spleen	324.8	324.8	RNA	Acute	No	IL-17a_gd_T_cells	1.56061
RRV	SD18Sp05	Spleen	324.8	324.8	RNA	Acute	No	IL-22_gd_T_cells	0.97143
MuAstV	SD18Sp06	Spleen	6061740638	8.95036e+07	RNA	Persistent	Yes	B_cells	0.95589
MuAstV	SD18Sp06	Spleen	6061740638	8.95036e+07	RNA	Persistent	Yes	Macrophage	1.02439
MuAstV	SD18Sp06	Spleen	6061740638	8.95036e+07	RNA	Persistent	Yes	cDCs	0.96996
MuAstV	SD18Sp06	Spleen	6061740638	8.95036e+07	RNA	Persistent	Yes	CD8+_cDCs	1.03239
MuAstV	SD18Sp06	Spleen	6061740638	8.95036e+07	RNA	Persistent	Yes	CD11b+_cDCs	0.97962
MuAstV	SD18Sp06	Spleen	6061740638	8.95036e+07	RNA	Persistent	Yes	pDCs	1.075
MuAstV	SD18Sp06	Spleen	6061740638	8.95036e+07	RNA	Persistent	Yes	Granulocytes	0.62434
MuAstV	SD18Sp06	Spleen	6061740638	8.95036e+07	RNA	Persistent	Yes	Monocyte_LY6C-	0.87218
MuAstV	SD18Sp06	Spleen	6061740638	8.95036e+07	RNA	Persistent	Yes	Monocyte_LY6C+	0.87736
MuAstV	SD18Sp06	Spleen	6061740638	8.95036e+07	RNA	Persistent	Yes	CD3+gd+_T_cells	1.0137
MuAstV	SD18Sp06	Spleen	6061740638	8.95036e+07	RNA	Persistent	Yes	CD3+_T_cells	1.19653
MuAstV	SD18Sp06	Spleen	6061740638	8.95036e+07	RNA	Persistent	Yes	CD3+CD4+_T_cells	1.03802
MuAstV	SD18Sp06	Spleen	6061740638	8.95036e+07	RNA	Persistent	Yes	FOXP3+CD4+_T_cells	0.91358
MuAstV	SD18Sp06	Spleen	6061740638	8.95036e+07	RNA	Persistent	Yes	FOXP3+RORgt+CD4+_T_cells	0.95833
MuAstV	SD18Sp06	Spleen	6061740638	8.95036e+07	RNA	Persistent	Yes	FOXP3+RORgt-CD4+_T_cells	1
MuAstV	SD18Sp06	Spleen	6061740638	8.95036e+07	RNA	Persistent	Yes	GATA3+CD4+_T_cells	0.7735
MuAstV	SD18Sp06	Spleen	6061740638	8.95036e+07	RNA	Persistent	Yes	Naive_CD4+_T_cells	1.04989
MuAstV	SD18Sp06	Spleen	6061740638	8.95036e+07	RNA	Persistent	Yes	Central_memory_CD4+_T_cells	0.92088
MuAstV	SD18Sp06	Spleen	6061740638	8.95036e+07	RNA	Persistent	Yes	Effector_memory_CD4+_T_cells	0.92899
MuAstV	SD18Sp06	Spleen	6061740638	8.95036e+07	RNA	Persistent	Yes	RORgt+CD4+_T_cells	0.86275
MuAstV	SD18Sp06	Spleen	6061740638	8.95036e+07	RNA	Persistent	Yes	Tbet+CD4+_T_cells	0.8569
MuAstV	SD18Sp06	Spleen	6061740638	8.95036e+07	RNA	Persistent	Yes	CD3+CD8+_T_cells	0.97674
MuAstV	SD18Sp06	Spleen	6061740638	8.95036e+07	RNA	Persistent	Yes	Naive_CD8+_T_cells	1.02367
MuAstV	SD18Sp06	Spleen	6061740638	8.95036e+07	RNA	Persistent	Yes	Central_memory_CD8+_T_cells	0.93421
MuAstV	SD18Sp06	Spleen	6061740638	8.95036e+07	RNA	Persistent	Yes	Effector_memory_CD8+_T_cells	1.1236
MuAstV	SD18Sp06	Spleen	6061740638	8.95036e+07	RNA	Persistent	Yes	ILC2+	1.36
MuAstV	SD18Sp06	Spleen	6061740638	8.95036e+07	RNA	Persistent	Yes	ILC3+	1.40296
MuAstV	SD18Sp06	Spleen	6061740638	8.95036e+07	RNA	Persistent	Yes	Group_1_ILC	1.05263
MuAstV	SD18Sp06	Spleen	6061740638	8.95036e+07	RNA	Persistent	Yes	NKT	1.06849
MuAstV	SD18Sp06	Spleen	6061740638	8.95036e+07	RNA	Persistent	Yes	IFN-g_CD4+_T_cells	0.99581
MuAstV	SD18Sp06	Spleen	6061740638	8.95036e+07	RNA	Persistent	Yes	IL-4+_CD4+_T_cells	0.77465
MuAstV	SD18Sp06	Spleen	6061740638	8.95036e+07	RNA	Persistent	Yes	IL-10+_CD4+_T_cells	0.77099
MuAstV	SD18Sp06	Spleen	6061740638	8.95036e+07	RNA	Persistent	Yes	IL-17a_CD4+_T_cells	0.8
MuAstV	SD18Sp06	Spleen	6061740638	8.95036e+07	RNA	Persistent	Yes	IL-22+_CD4+_T_cells	1.15942
MuAstV	SD18Sp06	Spleen	6061740638	8.95036e+07	RNA	Persistent	Yes	IFN-g_&_IL-10+_CD4+_T_cells	0.91489
MuAstV	SD18Sp06	Spleen	6061740638	8.95036e+07	RNA	Persistent	Yes	GRZ-B+_CD8+_T_cells	0.61818
MuAstV	SD18Sp06	Spleen	6061740638	8.95036e+07	RNA	Persistent	Yes	IFN-g+_CD8+_T_cells	1.03535
MuAstV	SD18Sp06	Spleen	6061740638	8.95036e+07	RNA	Persistent	Yes	IL-22+_CD4+_T_cells	0.76543
MuAstV	SD18Sp06	Spleen	6061740638	8.95036e+07	RNA	Persistent	Yes	IFN-g+_ILCs	1.30769
MuAstV	SD18Sp06	Spleen	6061740638	8.95036e+07	RNA	Persistent	Yes	IL-4+_ILCs	1.12
MuAstV	SD18Sp06	Spleen	6061740638	8.95036e+07	RNA	Persistent	Yes	IL-17a+_ILCs	1.37931
MuAstV	SD18Sp06	Spleen	6061740638	8.95036e+07	RNA	Persistent	Yes	IL-22+_ILCs	0.94624
MuAstV	SD18Sp06	Spleen	6061740638	8.95036e+07	RNA	Persistent	Yes	IFN-g+_gd_T_cells	1.05128
MuAstV	SD18Sp06	Spleen	6061740638	8.95036e+07	RNA	Persistent	Yes	IL-17a_gd_T_cells	1.87879
MuAstV	SD18Sp06	Spleen	6061740638	8.95036e+07	RNA	Persistent	Yes	IL-22_gd_T_cells	1.08571
MuAstV	SD18Sp07	Spleen	5926110840	3.51989e+07	RNA	Persistent	Yes	B_cells	0.953
MuAstV	SD18Sp07	Spleen	5926110840	3.51989e+07	RNA	Persistent	Yes	Macrophage	0.81707
MuAstV	SD18Sp07	Spleen	5926110840	3.51989e+07	RNA	Persistent	Yes	cDCs	1.2618
MuAstV	SD18Sp07	Spleen	5926110840	3.51989e+07	RNA	Persistent	Yes	CD8+_cDCs	0.98381
MuAstV	SD18Sp07	Spleen	5926110840	3.51989e+07	RNA	Persistent	Yes	CD11b+_cDCs	0.99709
MuAstV	SD18Sp07	Spleen	5926110840	3.51989e+07	RNA	Persistent	Yes	pDCs	1.15
MuAstV	SD18Sp07	Spleen	5926110840	3.51989e+07	RNA	Persistent	Yes	Granulocytes	0.49735
MuAstV	SD18Sp07	Spleen	5926110840	3.51989e+07	RNA	Persistent	Yes	Monocyte_LY6C-	0.66165
MuAstV	SD18Sp07	Spleen	5926110840	3.51989e+07	RNA	Persistent	Yes	Monocyte_LY6C+	0.67925
MuAstV	SD18Sp07	Spleen	5926110840	3.51989e+07	RNA	Persistent	Yes	CD3+gd+_T_cells	1.06849
MuAstV	SD18Sp07	Spleen	5926110840	3.51989e+07	RNA	Persistent	Yes	CD3+_T_cells	1.21387
MuAstV	SD18Sp07	Spleen	5926110840	3.51989e+07	RNA	Persistent	Yes	CD3+CD4+_T_cells	1.00619
MuAstV	SD18Sp07	Spleen	5926110840	3.51989e+07	RNA	Persistent	Yes	FOXP3+CD4+_T_cells	0.9321
MuAstV	SD18Sp07	Spleen	5926110840	3.51989e+07	RNA	Persistent	Yes	FOXP3+RORgt+CD4+_T_cells	0.97917
MuAstV	SD18Sp07	Spleen	5926110840	3.51989e+07	RNA	Persistent	Yes	FOXP3+RORgt-CD4+_T_cells	1
MuAstV	SD18Sp07	Spleen	5926110840	3.51989e+07	RNA	Persistent	Yes	GATA3+CD4+_T_cells	0.81356
MuAstV	SD18Sp07	Spleen	5926110840	3.51989e+07	RNA	Persistent	Yes	Naive_CD4+_T_cells	1.04006
MuAstV	SD18Sp07	Spleen	5926110840	3.51989e+07	RNA	Persistent	Yes	Central_memory_CD4+_T_cells	1.08103
MuAstV	SD18Sp07	Spleen	5926110840	3.51989e+07	RNA	Persistent	Yes	Effector_memory_CD4+_T_cells	0.9645
MuAstV	SD18Sp07	Spleen	5926110840	3.51989e+07	RNA	Persistent	Yes	RORgt+CD4+_T_cells	0.86275
MuAstV	SD18Sp07	Spleen	5926110840	3.51989e+07	RNA	Persistent	Yes	Tbet+CD4+_T_cells	0.8569
MuAstV	SD18Sp07	Spleen	5926110840	3.51989e+07	RNA	Persistent	Yes	CD3+CD8+_T_cells	0.99742
MuAstV	SD18Sp07	Spleen	5926110840	3.51989e+07	RNA	Persistent	Yes	Naive_CD8+_T_cells	1.01727
MuAstV	SD18Sp07	Spleen	5926110840	3.51989e+07	RNA	Persistent	Yes	Central_memory_CD8+_T_cells	0.96053
MuAstV	SD18Sp07	Spleen	5926110840	3.51989e+07	RNA	Persistent	Yes	Effector_memory_CD8+_T_cells	1.16854
MuAstV	SD18Sp07	Spleen	5926110840	3.51989e+07	RNA	Persistent	Yes	ILC2+	1.2
MuAstV	SD18Sp07	Spleen	5926110840	3.51989e+07	RNA	Persistent	Yes	ILC3+	1.09119
MuAstV	SD18Sp07	Spleen	5926110840	3.51989e+07	RNA	Persistent	Yes	Group_1_ILC	0.78363
MuAstV	SD18Sp07	Spleen	5926110840	3.51989e+07	RNA	Persistent	Yes	NKT	1.15068
MuAstV	SD18Sp07	Spleen	5926110840	3.51989e+07	RNA	Persistent	Yes	IFN-g_CD4+_T_cells	1.1886
MuAstV	SD18Sp07	Spleen	5926110840	3.51989e+07	RNA	Persistent	Yes	IL-4+_CD4+_T_cells	0.97183
MuAstV	SD18Sp07	Spleen	5926110840	3.51989e+07	RNA	Persistent	Yes	IL-10+_CD4+_T_cells	0.96947
MuAstV	SD18Sp07	Spleen	5926110840	3.51989e+07	RNA	Persistent	Yes	IL-17a_CD4+_T_cells	0.68
MuAstV	SD18Sp07	Spleen	5926110840	3.51989e+07	RNA	Persistent	Yes	IL-22+_CD4+_T_cells	1.25604
MuAstV	SD18Sp07	Spleen	5926110840	3.51989e+07	RNA	Persistent	Yes	IFN-g_&_IL-10+_CD4+_T_cells	1.12766
MuAstV	SD18Sp07	Spleen	5926110840	3.51989e+07	RNA	Persistent	Yes	GRZ-B+_CD8+_T_cells	1.71818
MuAstV	SD18Sp07	Spleen	5926110840	3.51989e+07	RNA	Persistent	Yes	IFN-g+_CD8+_T_cells	1.0303
MuAstV	SD18Sp07	Spleen	5926110840	3.51989e+07	RNA	Persistent	Yes	IL-22+_CD4+_T_cells	1.06173
MuAstV	SD18Sp07	Spleen	5926110840	3.51989e+07	RNA	Persistent	Yes	IFN-g+_ILCs	1.61538
MuAstV	SD18Sp07	Spleen	5926110840	3.51989e+07	RNA	Persistent	Yes	IL-4+_ILCs	1.76
MuAstV	SD18Sp07	Spleen	5926110840	3.51989e+07	RNA	Persistent	Yes	IL-17a+_ILCs	1.58621
MuAstV	SD18Sp07	Spleen	5926110840	3.51989e+07	RNA	Persistent	Yes	IL-22+_ILCs	1.05376
MuAstV	SD18Sp07	Spleen	5926110840	3.51989e+07	RNA	Persistent	Yes	IFN-g+_gd_T_cells	1.12179
MuAstV	SD18Sp07	Spleen	5926110840	3.51989e+07	RNA	Persistent	Yes	IL-17a_gd_T_cells	1.31818
MuAstV	SD18Sp07	Spleen	5926110840	3.51989e+07	RNA	Persistent	Yes	IL-22_gd_T_cells	1.11429
MuAstV	SD18Sp08	Spleen	7510312353	2.02244e+07	RNA	Persistent	Yes	B_cells	0.96168
MuAstV	SD18Sp08	Spleen	7510312353	2.02244e+07	RNA	Persistent	Yes	Macrophage	1
MuAstV	SD18Sp08	Spleen	7510312353	2.02244e+07	RNA	Persistent	Yes	cDCs	1.2618
MuAstV	SD18Sp08	Spleen	7510312353	2.02244e+07	RNA	Persistent	Yes	CD8+_cDCs	1.05668
MuAstV	SD18Sp08	Spleen	7510312353	2.02244e+07	RNA	Persistent	Yes	CD11b+_cDCs	0.96652
MuAstV	SD18Sp08	Spleen	7510312353	2.02244e+07	RNA	Persistent	Yes	pDCs	1.25
MuAstV	SD18Sp08	Spleen	7510312353	2.02244e+07	RNA	Persistent	Yes	Granulocytes	0.35979
MuAstV	SD18Sp08	Spleen	7510312353	2.02244e+07	RNA	Persistent	Yes	Monocyte_LY6C-	0.7218
MuAstV	SD18Sp08	Spleen	7510312353	2.02244e+07	RNA	Persistent	Yes	Monocyte_LY6C+	0.68868
MuAstV	SD18Sp08	Spleen	7510312353	2.02244e+07	RNA	Persistent	Yes	CD3+gd+_T_cells	1.0137
MuAstV	SD18Sp08	Spleen	7510312353	2.02244e+07	RNA	Persistent	Yes	CD3+_T_cells	1.16763
MuAstV	SD18Sp08	Spleen	7510312353	2.02244e+07	RNA	Persistent	Yes	CD3+CD4+_T_cells	1.01149
MuAstV	SD18Sp08	Spleen	7510312353	2.02244e+07	RNA	Persistent	Yes	FOXP3+CD4+_T_cells	0.98765
MuAstV	SD18Sp08	Spleen	7510312353	2.02244e+07	RNA	Persistent	Yes	FOXP3+RORgt+CD4+_T_cells	1.20833
MuAstV	SD18Sp08	Spleen	7510312353	2.02244e+07	RNA	Persistent	Yes	FOXP3+RORgt-CD4+_T_cells	0.99799
MuAstV	SD18Sp08	Spleen	7510312353	2.02244e+07	RNA	Persistent	Yes	GATA3+CD4+_T_cells	1.07858
MuAstV	SD18Sp08	Spleen	7510312353	2.02244e+07	RNA	Persistent	Yes	Naive_CD4+_T_cells	0.98384
MuAstV	SD18Sp08	Spleen	7510312353	2.02244e+07	RNA	Persistent	Yes	Central_memory_CD4+_T_cells	1.19542
MuAstV	SD18Sp08	Spleen	7510312353	2.02244e+07	RNA	Persistent	Yes	Effector_memory_CD4+_T_cells	1.13609
MuAstV	SD18Sp08	Spleen	7510312353	2.02244e+07	RNA	Persistent	Yes	RORgt+CD4+_T_cells	1.13725
MuAstV	SD18Sp08	Spleen	7510312353	2.02244e+07	RNA	Persistent	Yes	Tbet+CD4+_T_cells	1.05637
MuAstV	SD18Sp08	Spleen	7510312353	2.02244e+07	RNA	Persistent	Yes	CD3+CD8+_T_cells	0.97674
MuAstV	SD18Sp08	Spleen	7510312353	2.02244e+07	RNA	Persistent	Yes	Naive_CD8+_T_cells	0.97889
MuAstV	SD18Sp08	Spleen	7510312353	2.02244e+07	RNA	Persistent	Yes	Central_memory_CD8+_T_cells	1.01974
MuAstV	SD18Sp08	Spleen	7510312353	2.02244e+07	RNA	Persistent	Yes	Effector_memory_CD8+_T_cells	1.63082
MuAstV	SD18Sp08	Spleen	7510312353	2.02244e+07	RNA	Persistent	Yes	ILC2+	1.12
MuAstV	SD18Sp08	Spleen	7510312353	2.02244e+07	RNA	Persistent	Yes	ILC3+	1.16913
MuAstV	SD18Sp08	Spleen	7510312353	2.02244e+07	RNA	Persistent	Yes	Group_1_ILC	0.89669
MuAstV	SD18Sp08	Spleen	7510312353	2.02244e+07	RNA	Persistent	Yes	NKT	1.26027
GF	SD18i01	SI_IEL	0	0	GF	GF	GF	B_cells	0.88172
GF	SD18i01	SI_IEL	0	0	GF	GF	GF	Macrophage	0.70588
GF	SD18i01	SI_IEL	0	0	GF	GF	GF	cDCs	1
GF	SD18i01	SI_IEL	0	0	GF	GF	GF	CD11b+CD103-_cDCs	0.94737
GF	SD18i01	SI_IEL	0	0	GF	GF	GF	CD11b+CD103+_cDCs	1.03717
GF	SD18i01	SI_IEL	0	0	GF	GF	GF	CD11b-CD103+_cDCs	0.99723
GF	SD18i01	SI_IEL	0	0	GF	GF	GF	CD11b-CD103-_cDCs	0.90968
GF	SD18i01	SI_IEL	0	0	GF	GF	GF	pDCs	0.99138
GF	SD18i01	SI_IEL	0	0	GF	GF	GF	Granulocytes	1.32432
GF	SD18i01	SI_IEL	0	0	GF	GF	GF	Monocyte_P2	1.02326
GF	SD18i01	SI_IEL	0	0	GF	GF	GF	Monocyte_P3	0.78788
GF	SD18i01	SI_IEL	0	0	GF	GF	GF	Monocyte_P1	1.15855
GF	SD18i01	SI_IEL	0	0	GF	GF	GF	CD3+gd+_T_cells	1.00692
GF	SD18i01	SI_IEL	0	0	GF	GF	GF	CD3+_T_cells	1.01059
GF	SD18i01	SI_IEL	0	0	GF	GF	GF	CD3+CD4+_T_cells	1.3028
GF	SD18i01	SI_IEL	0	0	GF	GF	GF	FOXP3+CD4+_T_cells	0.80303
GF	SD18i01	SI_IEL	0	0	GF	GF	GF	FOXP3+RORgt+CD4+_T_cells	0.95857
GF	SD18i01	SI_IEL	0	0	GF	GF	GF	FOXP3+RORgt-CD4+_T_cells	1.00384
GF	SD18i01	SI_IEL	0	0	GF	GF	GF	GATA3+CD4+_T_cells	0.74015
GF	SD18i01	SI_IEL	0	0	GF	GF	GF	Naive_CD4+_T_cells	0.66449
GF	SD18i01	SI_IEL	0	0	GF	GF	GF	Central_memory_CD4+_T_cells	0.91892
GF	SD18i01	SI_IEL	0	0	GF	GF	GF	Effector_memory_CD4+_T_cells	1.03551
GF	SD18i01	SI_IEL	0	0	GF	GF	GF	RORgt+CD4+_T_cells	0.82021
GF	SD18i01	SI_IEL	0	0	GF	GF	GF	Tbet+CD4+_T_cells	0.6906
GF	SD18i01	SI_IEL	0	0	GF	GF	GF	CD3+CD8+_T_cells	0.98284
GF	SD18i01	SI_IEL	0	0	GF	GF	GF	Naive_CD8+_T_cells	0.95876
GF	SD18i01	SI_IEL	0	0	GF	GF	GF	Central_memory_CD8+_T_cells	1.14754
GF	SD18i01	SI_IEL	0	0	GF	GF	GF	Effector_memory_CD8+_T_cells	1.17844
GF	SD18i01	SI_IEL	0	0	GF	GF	GF	ILC2+	0.81867
GF	SD18i01	SI_IEL	0	0	GF	GF	GF	ILC3+	1.25
GF	SD18i01	SI_IEL	0	0	GF	GF	GF	Group_1_ILC	0.60163
GF	SD18i01	SI_IEL	0	0	GF	GF	GF	NKT	0.9375
GF	SD18i01	SI_IEL	0	0	GF	GF	GF	IFN-g_CD4+_T_cells	1.05263
GF	SD18i01	SI_IEL	0	0	GF	GF	GF	IL-4+_CD4+_T_cells	0.42735
GF	SD18i01	SI_IEL	0	0	GF	GF	GF	IL-10+_CD4+_T_cells	1.10024
GF	SD18i01	SI_IEL	0	0	GF	GF	GF	IL-17a_CD4+_T_cells	1.04167
GF	SD18i01	SI_IEL	0	0	GF	GF	GF	IL-22+_CD4+_T_cells	0.89928
GF	SD18i01	SI_IEL	0	0	GF	GF	GF	IFN-g_&_IL-10+_CD4+_T_cells	0.9009
GF	SD18i01	SI_IEL	0	0	GF	GF	GF	GRZ-B+_CD8+_T_cells	0.97778
GF	SD18i01	SI_IEL	0	0	GF	GF	GF	IFN-g+_CD8+_T_cells	1.27854
GF	SD18i01	SI_IEL	0	0	GF	GF	GF	IL-22+_CD4+_T_cells	1.22222
GF	SD18i01	SI_IEL	0	0	GF	GF	GF	IFN-g+_ILCs	1.29136
GF	SD18i01	SI_IEL	0	0	GF	GF	GF	IL-4+_ILCs	1.4295
GF	SD18i01	SI_IEL	0	0	GF	GF	GF	IL-17a+_ILCs	1.1875
GF	SD18i01	SI_IEL	0	0	GF	GF	GF	IL-22+_ILCs	0.75637
GF	SD18i01	SI_IEL	0	0	GF	GF	GF	IFN-g+_gd_T_cells	1.29825
GF	SD18i01	SI_IEL	0	0	GF	GF	GF	IL-17a_gd_T_cells	0.95
GF	SD18i01	SI_IEL	0	0	GF	GF	GF	IL-22_gd_T_cells	1.05882
GF	SD18i02	SI_IEL	0	0	GF	GF	GF	B_cells	1.11828
GF	SD18i02	SI_IEL	0	0	GF	GF	GF	Macrophage	1.29412
GF	SD18i02	SI_IEL	0	0	GF	GF	GF	cDCs	1
GF	SD18i02	SI_IEL	0	0	GF	GF	GF	CD11b+CD103-_cDCs	1.05263
GF	SD18i02	SI_IEL	0	0	GF	GF	GF	CD11b+CD103+_cDCs	0.96283
GF	SD18i02	SI_IEL	0	0	GF	GF	GF	CD11b-CD103+_cDCs	1.00277
GF	SD18i02	SI_IEL	0	0	GF	GF	GF	CD11b-CD103-_cDCs	1.09032
GF	SD18i02	SI_IEL	0	0	GF	GF	GF	pDCs	1.00862
GF	SD18i02	SI_IEL	0	0	GF	GF	GF	Granulocytes	0.67568
GF	SD18i02	SI_IEL	0	0	GF	GF	GF	Monocyte_P2	0.97674
GF	SD18i02	SI_IEL	0	0	GF	GF	GF	Monocyte_P3	1.21212
GF	SD18i02	SI_IEL	0	0	GF	GF	GF	Monocyte_P1	0.84145
GF	SD18i02	SI_IEL	0	0	GF	GF	GF	CD3+gd+_T_cells	0.99308
GF	SD18i02	SI_IEL	0	0	GF	GF	GF	CD3+_T_cells	0.98941
GF	SD18i02	SI_IEL	0	0	GF	GF	GF	CD3+CD4+_T_cells	0.6972
GF	SD18i02	SI_IEL	0	0	GF	GF	GF	FOXP3+CD4+_T_cells	1.19697
GF	SD18i02	SI_IEL	0	0	GF	GF	GF	FOXP3+RORgt+CD4+_T_cells	1.04143
GF	SD18i02	SI_IEL	0	0	GF	GF	GF	FOXP3+RORgt-CD4+_T_cells	0.99616
GF	SD18i02	SI_IEL	0	0	GF	GF	GF	GATA3+CD4+_T_cells	1.25985
GF	SD18i02	SI_IEL	0	0	GF	GF	GF	Naive_CD4+_T_cells	1.33551
GF	SD18i02	SI_IEL	0	0	GF	GF	GF	Central_memory_CD4+_T_cells	1.08108
GF	SD18i02	SI_IEL	0	0	GF	GF	GF	Effector_memory_CD4+_T_cells	0.96449
GF	SD18i02	SI_IEL	0	0	GF	GF	GF	RORgt+CD4+_T_cells	1.17979
GF	SD18i02	SI_IEL	0	0	GF	GF	GF	Tbet+CD4+_T_cells	1.3094
GF	SD18i02	SI_IEL	0	0	GF	GF	GF	CD3+CD8+_T_cells	1.01716
GF	SD18i02	SI_IEL	0	0	GF	GF	GF	Naive_CD8+_T_cells	1.04124
GF	SD18i02	SI_IEL	0	0	GF	GF	GF	Central_memory_CD8+_T_cells	0.85246
GF	SD18i02	SI_IEL	0	0	GF	GF	GF	Effector_memory_CD8+_T_cells	0.82156
GF	SD18i02	SI_IEL	0	0	GF	GF	GF	ILC2+	1.18133
GF	SD18i02	SI_IEL	0	0	GF	GF	GF	ILC3+	0.75
GF	SD18i02	SI_IEL	0	0	GF	GF	GF	Group_1_ILC	1.39837
GF	SD18i02	SI_IEL	0	0	GF	GF	GF	NKT	1.0625
GF	SD18i02	SI_IEL	0	0	GF	GF	GF	IFN-g_CD4+_T_cells	0.94737
GF	SD18i02	SI_IEL	0	0	GF	GF	GF	IL-4+_CD4+_T_cells	1.57265
GF	SD18i02	SI_IEL	0	0	GF	GF	GF	IL-10+_CD4+_T_cells	0.89976
GF	SD18i02	SI_IEL	0	0	GF	GF	GF	IL-17a_CD4+_T_cells	0.95833
GF	SD18i02	SI_IEL	0	0	GF	GF	GF	IL-22+_CD4+_T_cells	1.10072
GF	SD18i02	SI_IEL	0	0	GF	GF	GF	IFN-g_&_IL-10+_CD4+_T_cells	1.0991
GF	SD18i02	SI_IEL	0	0	GF	GF	GF	GRZ-B+_CD8+_T_cells	1.02222
GF	SD18i02	SI_IEL	0	0	GF	GF	GF	IFN-g+_CD8+_T_cells	0.72146
GF	SD18i02	SI_IEL	0	0	GF	GF	GF	IL-22+_CD4+_T_cells	0.77778
GF	SD18i02	SI_IEL	0	0	GF	GF	GF	IFN-g+_ILCs	0.70864
GF	SD18i02	SI_IEL	0	0	GF	GF	GF	IL-4+_ILCs	0.5705
GF	SD18i02	SI_IEL	0	0	GF	GF	GF	IL-17a+_ILCs	0.8125
GF	SD18i02	SI_IEL	0	0	GF	GF	GF	IL-22+_ILCs	1.24363
GF	SD18i02	SI_IEL	0	0	GF	GF	GF	IFN-g+_gd_T_cells	0.70175
GF	SD18i02	SI_IEL	0	0	GF	GF	GF	IL-17a_gd_T_cells	1.05
GF	SD18i02	SI_IEL	0	0	GF	GF	GF	IL-22_gd_T_cells	0.94118
RRV	SD18i03	SI_IEL	979.4	979.4	RNA	Acute	No	B_cells	0.64516
RRV	SD18i03	SI_IEL	979.4	979.4	RNA	Acute	No	Macrophage	1.05882
RRV	SD18i03	SI_IEL	979.4	979.4	RNA	Acute	No	cDCs	1.4
RRV	SD18i03	SI_IEL	979.4	979.4	RNA	Acute	No	CD11b+CD103-_cDCs	0.79561
RRV	SD18i03	SI_IEL	979.4	979.4	RNA	Acute	No	CD11b+CD103+_cDCs	0.93744
RRV	SD18i03	SI_IEL	979.4	979.4	RNA	Acute	No	CD11b-CD103+_cDCs	1.13019
RRV	SD18i03	SI_IEL	979.4	979.4	RNA	Acute	No	CD11b-CD103-_cDCs	1.2129
RRV	SD18i03	SI_IEL	979.4	979.4	RNA	Acute	No	pDCs	1.16379
RRV	SD18i03	SI_IEL	979.4	979.4	RNA	Acute	No	Granulocytes	1.16216
RRV	SD18i03	SI_IEL	979.4	979.4	RNA	Acute	No	Monocyte_P2	1.1938
RRV	SD18i03	SI_IEL	979.4	979.4	RNA	Acute	No	Monocyte_P3	1.51515
RRV	SD18i03	SI_IEL	979.4	979.4	RNA	Acute	No	Monocyte_P1	0.67733
RRV	SD18i03	SI_IEL	979.4	979.4	RNA	Acute	No	CD3+gd+_T_cells	1.05017
RRV	SD18i03	SI_IEL	979.4	979.4	RNA	Acute	No	CD3+_T_cells	0.90772
RRV	SD18i03	SI_IEL	979.4	979.4	RNA	Acute	No	CD3+CD4+_T_cells	0.86335
RRV	SD18i03	SI_IEL	979.4	979.4	RNA	Acute	No	FOXP3+CD4+_T_cells	0.85152
RRV	SD18i03	SI_IEL	979.4	979.4	RNA	Acute	No	FOXP3+RORgt+CD4+_T_cells	0.9037
RRV	SD18i03	SI_IEL	979.4	979.4	RNA	Acute	No	FOXP3+RORgt-CD4+_T_cells	1.00275
RRV	SD18i03	SI_IEL	979.4	979.4	RNA	Acute	No	GATA3+CD4+_T_cells	0.92701
RRV	SD18i03	SI_IEL	979.4	979.4	RNA	Acute	No	Naive_CD4+_T_cells	0.6841
RRV	SD18i03	SI_IEL	979.4	979.4	RNA	Acute	No	Central_memory_CD4+_T_cells	0.93243
RRV	SD18i03	SI_IEL	979.4	979.4	RNA	Acute	No	Effector_memory_CD4+_T_cells	1.02864
RRV	SD18i03	SI_IEL	979.4	979.4	RNA	Acute	No	RORgt+CD4+_T_cells	0.80832
RRV	SD18i03	SI_IEL	979.4	979.4	RNA	Acute	No	Tbet+CD4+_T_cells	1.37276
RRV	SD18i03	SI_IEL	979.4	979.4	RNA	Acute	No	CD3+CD8+_T_cells	1.02975
RRV	SD18i03	SI_IEL	979.4	979.4	RNA	Acute	No	Naive_CD8+_T_cells	1.16495
RRV	SD18i03	SI_IEL	979.4	979.4	RNA	Acute	No	Central_memory_CD8+_T_cells	1.14754
RRV	SD18i03	SI_IEL	979.4	979.4	RNA	Acute	No	Effector_memory_CD8+_T_cells	1.14498
RRV	SD18i03	SI_IEL	979.4	979.4	RNA	Acute	No	ILC2+	1.03131
RRV	SD18i03	SI_IEL	979.4	979.4	RNA	Acute	No	ILC3+	0.46429
RRV	SD18i03	SI_IEL	979.4	979.4	RNA	Acute	No	Group_1_ILC	0.71545
RRV	SD18i03	SI_IEL	979.4	979.4	RNA	Acute	No	NKT	1.01042
RRV	SD18i03	SI_IEL	979.4	979.4	RNA	Acute	No	IFN-g_CD4+_T_cells	0.66246
RRV	SD18i03	SI_IEL	979.4	979.4	RNA	Acute	No	IL-4+_CD4+_T_cells	0.73504
RRV	SD18i03	SI_IEL	979.4	979.4	RNA	Acute	No	IL-10+_CD4+_T_cells	1.88753
RRV	SD18i03	SI_IEL	979.4	979.4	RNA	Acute	No	IL-17a_CD4+_T_cells	0.74653
RRV	SD18i03	SI_IEL	979.4	979.4	RNA	Acute	No	IL-22+_CD4+_T_cells	1.85612
RRV	SD18i03	SI_IEL	979.4	979.4	RNA	Acute	No	IFN-g_&_IL-10+_CD4+_T_cells	1.54955
RRV	SD18i03	SI_IEL	979.4	979.4	RNA	Acute	No	GRZ-B+_CD8+_T_cells	0.99608
RRV	SD18i03	SI_IEL	979.4	979.4	RNA	Acute	No	IFN-g+_CD8+_T_cells	0.52055
RRV	SD18i03	SI_IEL	979.4	979.4	RNA	Acute	No	IL-22+_CD4+_T_cells	1.77778
RRV	SD18i03	SI_IEL	979.4	979.4	RNA	Acute	No	IFN-g+_ILCs	0.80065
RRV	SD18i03	SI_IEL	979.4	979.4	RNA	Acute	No	IL-4+_ILCs	0.32229
RRV	SD18i03	SI_IEL	979.4	979.4	RNA	Acute	No	IL-17a+_ILCs	0.465
RRV	SD18i03	SI_IEL	979.4	979.4	RNA	Acute	No	IL-22+_ILCs	0
RRV	SD18i03	SI_IEL	979.4	979.4	RNA	Acute	No	IFN-g+_gd_T_cells	1.08772
RRV	SD18i03	SI_IEL	979.4	979.4	RNA	Acute	No	IL-17a_gd_T_cells	1.15
RRV	SD18i03	SI_IEL	979.4	979.4	RNA	Acute	No	IL-22_gd_T_cells	1.17647
RRV	SD18i04	SI_IEL	7156	7156	RNA	Acute	No	B_cells	1.82796
RRV	SD18i04	SI_IEL	7156	7156	RNA	Acute	No	Macrophage	0.58824
RRV	SD18i04	SI_IEL	7156	7156	RNA	Acute	No	cDCs	0.93333
RRV	SD18i04	SI_IEL	7156	7156	RNA	Acute	No	CD11b+CD103-_cDCs	0.96491
RRV	SD18i04	SI_IEL	7156	7156	RNA	Acute	No	CD11b+CD103+_cDCs	0.72892
RRV	SD18i04	SI_IEL	7156	7156	RNA	Acute	No	CD11b-CD103+_cDCs	1.3795
RRV	SD18i04	SI_IEL	7156	7156	RNA	Acute	No	CD11b-CD103-_cDCs	1.54194
RRV	SD18i04	SI_IEL	7156	7156	RNA	Acute	No	pDCs	0.61207
RRV	SD18i04	SI_IEL	7156	7156	RNA	Acute	No	Granulocytes	0.83784
RRV	SD18i04	SI_IEL	7156	7156	RNA	Acute	No	Monocyte_P2	0.63566
RRV	SD18i04	SI_IEL	7156	7156	RNA	Acute	No	Monocyte_P3	0.9697
RRV	SD18i04	SI_IEL	7156	7156	RNA	Acute	No	Monocyte_P1	0.77747
RRV	SD18i04	SI_IEL	7156	7156	RNA	Acute	No	CD3+gd+_T_cells	1.06055
RRV	SD18i04	SI_IEL	7156	7156	RNA	Acute	No	CD3+_T_cells	0.9289
RRV	SD18i04	SI_IEL	7156	7156	RNA	Acute	No	CD3+CD4+_T_cells	0.8354
RRV	SD18i04	SI_IEL	7156	7156	RNA	Acute	No	FOXP3+CD4+_T_cells	0.85758
RRV	SD18i04	SI_IEL	7156	7156	RNA	Acute	No	FOXP3+RORgt+CD4+_T_cells	0.55095
RRV	SD18i04	SI_IEL	7156	7156	RNA	Acute	No	FOXP3+RORgt-CD4+_T_cells	1.04448
RRV	SD18i04	SI_IEL	7156	7156	RNA	Acute	No	GATA3+CD4+_T_cells	0.93723
RRV	SD18i04	SI_IEL	7156	7156	RNA	Acute	No	Naive_CD4+_T_cells	1.15686
RRV	SD18i04	SI_IEL	7156	7156	RNA	Acute	No	Central_memory_CD4+_T_cells	1.01622
RRV	SD18i04	SI_IEL	7156	7156	RNA	Acute	No	Effector_memory_CD4+_T_cells	1.00687
RRV	SD18i04	SI_IEL	7156	7156	RNA	Acute	No	RORgt+CD4+_T_cells	0.94502
RRV	SD18i04	SI_IEL	7156	7156	RNA	Acute	No	Tbet+CD4+_T_cells	1.14044
RRV	SD18i04	SI_IEL	7156	7156	RNA	Acute	No	CD3+CD8+_T_cells	1.02975
RRV	SD18i04	SI_IEL	7156	7156	RNA	Acute	No	Naive_CD8+_T_cells	1.04124
RRV	SD18i04	SI_IEL	7156	7156	RNA	Acute	No	Central_memory_CD8+_T_cells	0.85246
RRV	SD18i04	SI_IEL	7156	7156	RNA	Acute	No	Effector_memory_CD8+_T_cells	0.88476
RRV	SD18i04	SI_IEL	7156	7156	RNA	Acute	No	ILC2+	0.67927
RRV	SD18i04	SI_IEL	7156	7156	RNA	Acute	No	ILC3+	0.75
RRV	SD18i04	SI_IEL	7156	7156	RNA	Acute	No	Group_1_ILC	0.65041
RRV	SD18i04	SI_IEL	7156	7156	RNA	Acute	No	NKT	0.875
RRV	SD18i04	SI_IEL	7156	7156	RNA	Acute	No	IFN-g_CD4+_T_cells	0.96561
RRV	SD18i04	SI_IEL	7156	7156	RNA	Acute	No	IL-4+_CD4+_T_cells	0.98291
RRV	SD18i04	SI_IEL	7156	7156	RNA	Acute	No	IL-10+_CD4+_T_cells	1.2176
RRV	SD18i04	SI_IEL	7156	7156	RNA	Acute	No	IL-17a_CD4+_T_cells	1.99306
RRV	SD18i04	SI_IEL	7156	7156	RNA	Acute	No	IL-22+_CD4+_T_cells	0.82734
RRV	SD18i04	SI_IEL	7156	7156	RNA	Acute	No	IFN-g_&_IL-10+_CD4+_T_cells	0.68468
RRV	SD18i04	SI_IEL	7156	7156	RNA	Acute	No	GRZ-B+_CD8+_T_cells	1.09804
RRV	SD18i04	SI_IEL	7156	7156	RNA	Acute	No	IFN-g+_CD8+_T_cells	1.26941
RRV	SD18i04	SI_IEL	7156	7156	RNA	Acute	No	IL-22+_CD4+_T_cells	1.11111
RRV	SD18i04	SI_IEL	7156	7156	RNA	Acute	No	IFN-g+_ILCs	0.60533
RRV	SD18i04	SI_IEL	7156	7156	RNA	Acute	No	IL-4+_ILCs	0.48733
RRV	SD18i04	SI_IEL	7156	7156	RNA	Acute	No	IL-17a+_ILCs	0.23438
RRV	SD18i04	SI_IEL	7156	7156	RNA	Acute	No	IL-22+_ILCs	0.35411
RRV	SD18i04	SI_IEL	7156	7156	RNA	Acute	No	IFN-g+_gd_T_cells	1.33333
RRV	SD18i04	SI_IEL	7156	7156	RNA	Acute	No	IL-17a_gd_T_cells	0.6
RRV	SD18i04	SI_IEL	7156	7156	RNA	Acute	No	IL-22_gd_T_cells	1.29412
RRV	SD18i05	SI_IEL	324.8	324.8	RNA	Acute	No	B_cells	0.3871
RRV	SD18i05	SI_IEL	324.8	324.8	RNA	Acute	No	Macrophage	0.64706
RRV	SD18i05	SI_IEL	324.8	324.8	RNA	Acute	No	cDCs	1.6
RRV	SD18i05	SI_IEL	324.8	324.8	RNA	Acute	No	CD11b+CD103-_cDCs	0.70439
RRV	SD18i05	SI_IEL	324.8	324.8	RNA	Acute	No	CD11b+CD103+_cDCs	1.05168
RRV	SD18i05	SI_IEL	324.8	324.8	RNA	Acute	No	CD11b-CD103+_cDCs	1.13019
RRV	SD18i05	SI_IEL	324.8	324.8	RNA	Acute	No	CD11b-CD103-_cDCs	0.87742
RRV	SD18i05	SI_IEL	324.8	324.8	RNA	Acute	No	pDCs	0.75862
RRV	SD18i05	SI_IEL	324.8	324.8	RNA	Acute	No	Granulocytes	0.92793
RRV	SD18i05	SI_IEL	324.8	324.8	RNA	Acute	No	Monocyte_P2	0.82171
RRV	SD18i05	SI_IEL	324.8	324.8	RNA	Acute	No	Monocyte_P3	1.21212
RRV	SD18i05	SI_IEL	324.8	324.8	RNA	Acute	No	Monocyte_P1	0.78164
RRV	SD18i05	SI_IEL	324.8	324.8	RNA	Acute	No	CD3+gd+_T_cells	0.98962
RRV	SD18i05	SI_IEL	324.8	324.8	RNA	Acute	No	CD3+_T_cells	1.0348
RRV	SD18i05	SI_IEL	324.8	324.8	RNA	Acute	No	CD3+CD4+_T_cells	1.14286
RRV	SD18i05	SI_IEL	324.8	324.8	RNA	Acute	No	FOXP3+CD4+_T_cells	0.76364
RRV	SD18i05	SI_IEL	324.8	324.8	RNA	Acute	No	FOXP3+RORgt+CD4+_T_cells	0.7794
RRV	SD18i05	SI_IEL	324.8	324.8	RNA	Acute	No	FOXP3+RORgt-CD4+_T_cells	1.01483
RRV	SD18i05	SI_IEL	324.8	324.8	RNA	Acute	No	GATA3+CD4+_T_cells	0.89489
RRV	SD18i05	SI_IEL	324.8	324.8	RNA	Acute	No	Naive_CD4+_T_cells	0.43791
RRV	SD18i05	SI_IEL	324.8	324.8	RNA	Acute	No	Central_memory_CD4+_T_cells	0.9973
RRV	SD18i05	SI_IEL	324.8	324.8	RNA	Acute	No	Effector_memory_CD4+_T_cells	1.04353
RRV	SD18i05	SI_IEL	324.8	324.8	RNA	Acute	No	RORgt+CD4+_T_cells	0.93314
RRV	SD18i05	SI_IEL	324.8	324.8	RNA	Acute	No	Tbet+CD4+_T_cells	0.95037
RRV	SD18i05	SI_IEL	324.8	324.8	RNA	Acute	No	CD3+CD8+_T_cells	1.01831
RRV	SD18i05	SI_IEL	324.8	324.8	RNA	Acute	No	Naive_CD8+_T_cells	1.38144
RRV	SD18i05	SI_IEL	324.8	324.8	RNA	Acute	No	Central_memory_CD8+_T_cells	1.40984
RRV	SD18i05	SI_IEL	324.8	324.8	RNA	Acute	No	Effector_memory_CD8+_T_cells	1.04089
RRV	SD18i05	SI_IEL	324.8	324.8	RNA	Acute	No	ILC2+	0.66509
RRV	SD18i05	SI_IEL	324.8	324.8	RNA	Acute	No	ILC3+	0.46429
RRV	SD18i05	SI_IEL	324.8	324.8	RNA	Acute	No	Group_1_ILC	0.79675
RRV	SD18i05	SI_IEL	324.8	324.8	RNA	Acute	No	NKT	0.98958
RRV	SD18i05	SI_IEL	324.8	324.8	RNA	Acute	No	IFN-g_CD4+_T_cells	1.04
RRV	SD18i05	SI_IEL	324.8	324.8	RNA	Acute	No	IL-4+_CD4+_T_cells	0.47009
RRV	SD18i05	SI_IEL	324.8	324.8	RNA	Acute	No	IL-10+_CD4+_T_cells	1.02689
RRV	SD18i05	SI_IEL	324.8	324.8	RNA	Acute	No	IL-17a_CD4+_T_cells	1.88194
RRV	SD18i05	SI_IEL	324.8	324.8	RNA	Acute	No	IL-22+_CD4+_T_cells	0.47482
RRV	SD18i05	SI_IEL	324.8	324.8	RNA	Acute	No	IFN-g_&_IL-10+_CD4+_T_cells	0.99099
RRV	SD18i05	SI_IEL	324.8	324.8	RNA	Acute	No	GRZ-B+_CD8+_T_cells	1.06144
RRV	SD18i05	SI_IEL	324.8	324.8	RNA	Acute	No	IFN-g+_CD8+_T_cells	1.34247
RRV	SD18i05	SI_IEL	324.8	324.8	RNA	Acute	No	IL-22+_CD4+_T_cells	1.66667
RRV	SD18i05	SI_IEL	324.8	324.8	RNA	Acute	No	IFN-g+_ILCs	1.20581
RRV	SD18i05	SI_IEL	324.8	324.8	RNA	Acute	No	IL-4+_ILCs	0.12138
RRV	SD18i05	SI_IEL	324.8	324.8	RNA	Acute	No	IL-17a+_ILCs	0.58375
RRV	SD18i05	SI_IEL	324.8	324.8	RNA	Acute	No	IL-22+_ILCs	1.05949
RRV	SD18i05	SI_IEL	324.8	324.8	RNA	Acute	No	IFN-g+_gd_T_cells	2.24561
RRV	SD18i05	SI_IEL	324.8	324.8	RNA	Acute	No	IL-17a_gd_T_cells	1.3
RRV	SD18i05	SI_IEL	324.8	324.8	RNA	Acute	No	IL-22_gd_T_cells	1.47059
MuAstV	SD18i06	SI_IEL	6061740638	8.95036e+07	RNA	Persistent	Yes	B_cells	0.98925
MuAstV	SD18i06	SI_IEL	6061740638	8.95036e+07	RNA	Persistent	Yes	Macrophage	0.64706
MuAstV	SD18i06	SI_IEL	6061740638	8.95036e+07	RNA	Persistent	Yes	cDCs	0.73333
MuAstV	SD18i06	SI_IEL	6061740638	8.95036e+07	RNA	Persistent	Yes	CD11b+CD103-_cDCs	1.0614
MuAstV	SD18i06	SI_IEL	6061740638	8.95036e+07	RNA	Persistent	Yes	CD11b+CD103+_cDCs	0.75612
MuAstV	SD18i06	SI_IEL	6061740638	8.95036e+07	RNA	Persistent	Yes	CD11b-CD103+_cDCs	1.24654
MuAstV	SD18i06	SI_IEL	6061740638	8.95036e+07	RNA	Persistent	Yes	CD11b-CD103-_cDCs	1.52903
MuAstV	SD18i06	SI_IEL	6061740638	8.95036e+07	RNA	Persistent	Yes	pDCs	0.62069
MuAstV	SD18i06	SI_IEL	6061740638	8.95036e+07	RNA	Persistent	Yes	Granulocytes	0.68468
MuAstV	SD18i06	SI_IEL	6061740638	8.95036e+07	RNA	Persistent	Yes	Monocyte_P2	0.52713
MuAstV	SD18i06	SI_IEL	6061740638	8.95036e+07	RNA	Persistent	Yes	Monocyte_P3	1.15152
MuAstV	SD18i06	SI_IEL	6061740638	8.95036e+07	RNA	Persistent	Yes	Monocyte_P1	0.51878
MuAstV	SD18i06	SI_IEL	6061740638	8.95036e+07	RNA	Persistent	Yes	CD3+gd+_T_cells	1.0173
MuAstV	SD18i06	SI_IEL	6061740638	8.95036e+07	RNA	Persistent	Yes	CD3+_T_cells	1.00756
MuAstV	SD18i06	SI_IEL	6061740638	8.95036e+07	RNA	Persistent	Yes	CD3+CD4+_T_cells	0.96429
MuAstV	SD18i06	SI_IEL	6061740638	8.95036e+07	RNA	Persistent	Yes	FOXP3+CD4+_T_cells	0.80455
MuAstV	SD18i06	SI_IEL	6061740638	8.95036e+07	RNA	Persistent	Yes	FOXP3+RORgt+CD4+_T_cells	0.65398
MuAstV	SD18i06	SI_IEL	6061740638	8.95036e+07	RNA	Persistent	Yes	FOXP3+RORgt-CD4+_T_cells	1.02361
MuAstV	SD18i06	SI_IEL	6061740638	8.95036e+07	RNA	Persistent	Yes	GATA3+CD4+_T_cells	0.71241
MuAstV	SD18i06	SI_IEL	6061740638	8.95036e+07	RNA	Persistent	Yes	Naive_CD4+_T_cells	1.07843
MuAstV	SD18i06	SI_IEL	6061740638	8.95036e+07	RNA	Persistent	Yes	Central_memory_CD4+_T_cells	0.99189
MuAstV	SD18i06	SI_IEL	6061740638	8.95036e+07	RNA	Persistent	Yes	Effector_memory_CD4+_T_cells	1.01604
MuAstV	SD18i06	SI_IEL	6061740638	8.95036e+07	RNA	Persistent	Yes	RORgt+CD4+_T_cells	1.01932
MuAstV	SD18i06	SI_IEL	6061740638	8.95036e+07	RNA	Persistent	Yes	Tbet+CD4+_T_cells	0.58008
MuAstV	SD18i06	SI_IEL	6061740638	8.95036e+07	RNA	Persistent	Yes	CD3+CD8+_T_cells	1.02174
MuAstV	SD18i06	SI_IEL	6061740638	8.95036e+07	RNA	Persistent	Yes	Naive_CD8+_T_cells	1.02062
MuAstV	SD18i06	SI_IEL	6061740638	8.95036e+07	RNA	Persistent	Yes	Central_memory_CD8+_T_cells	1.18033
MuAstV	SD18i06	SI_IEL	6061740638	8.95036e+07	RNA	Persistent	Yes	Effector_memory_CD8+_T_cells	1.10037
MuAstV	SD18i06	SI_IEL	6061740638	8.95036e+07	RNA	Persistent	Yes	ILC2+	0.75842
MuAstV	SD18i06	SI_IEL	6061740638	8.95036e+07	RNA	Persistent	Yes	ILC3+	0.67857
MuAstV	SD18i06	SI_IEL	6061740638	8.95036e+07	RNA	Persistent	Yes	Group_1_ILC	0.69919
MuAstV	SD18i06	SI_IEL	6061740638	8.95036e+07	RNA	Persistent	Yes	NKT	0.83333
MuAstV	SD18i06	SI_IEL	6061740638	8.95036e+07	RNA	Persistent	Yes	IFN-g_CD4+_T_cells	1.45965
MuAstV	SD18i06	SI_IEL	6061740638	8.95036e+07	RNA	Persistent	Yes	IL-4+_CD4+_T_cells	0.48718
MuAstV	SD18i06	SI_IEL	6061740638	8.95036e+07	RNA	Persistent	Yes	IL-10+_CD4+_T_cells	0.94377
MuAstV	SD18i06	SI_IEL	6061740638	8.95036e+07	RNA	Persistent	Yes	IL-17a_CD4+_T_cells	1.93056
MuAstV	SD18i06	SI_IEL	6061740638	8.95036e+07	RNA	Persistent	Yes	IL-22+_CD4+_T_cells	0.2446
MuAstV	SD18i06	SI_IEL	6061740638	8.95036e+07	RNA	Persistent	Yes	IFN-g_&_IL-10+_CD4+_T_cells	1.02703
MuAstV	SD18i06	SI_IEL	6061740638	8.95036e+07	RNA	Persistent	Yes	GRZ-B+_CD8+_T_cells	1.17647
MuAstV	SD18i06	SI_IEL	6061740638	8.95036e+07	RNA	Persistent	Yes	IFN-g+_CD8+_T_cells	2.54795
MuAstV	SD18i06	SI_IEL	6061740638	8.95036e+07	RNA	Persistent	Yes	IL-22+_CD4+_T_cells	1.83333
MuAstV	SD18i06	SI_IEL	6061740638	8.95036e+07	RNA	Persistent	Yes	IFN-g+_ILCs	1.52058
MuAstV	SD18i06	SI_IEL	6061740638	8.95036e+07	RNA	Persistent	Yes	IL-4+_ILCs	0.68096
MuAstV	SD18i06	SI_IEL	6061740638	8.95036e+07	RNA	Persistent	Yes	IL-17a+_ILCs	0.625
MuAstV	SD18i06	SI_IEL	6061740638	8.95036e+07	RNA	Persistent	Yes	IL-22+_ILCs	1.48442
MuAstV	SD18i06	SI_IEL	6061740638	8.95036e+07	RNA	Persistent	Yes	IFN-g+_gd_T_cells	2.94737
MuAstV	SD18i06	SI_IEL	6061740638	8.95036e+07	RNA	Persistent	Yes	IL-17a_gd_T_cells	1.3
MuAstV	SD18i06	SI_IEL	6061740638	8.95036e+07	RNA	Persistent	Yes	IL-22_gd_T_cells	1.64706
MuAstV	SD18i07	SI_IEL	5926110840	3.51989e+07	RNA	Persistent	Yes	B_cells	0.96774
MuAstV	SD18i07	SI_IEL	5926110840	3.51989e+07	RNA	Persistent	Yes	Macrophage	0.76471
MuAstV	SD18i07	SI_IEL	5926110840	3.51989e+07	RNA	Persistent	Yes	cDCs	1.73333
MuAstV	SD18i07	SI_IEL	5926110840	3.51989e+07	RNA	Persistent	Yes	CD11b+CD103-_cDCs	0.54123
MuAstV	SD18i07	SI_IEL	5926110840	3.51989e+07	RNA	Persistent	Yes	CD11b+CD103+_cDCs	1.29102
MuAstV	SD18i07	SI_IEL	5926110840	3.51989e+07	RNA	Persistent	Yes	CD11b-CD103+_cDCs	0.71468
MuAstV	SD18i07	SI_IEL	5926110840	3.51989e+07	RNA	Persistent	Yes	CD11b-CD103-_cDCs	0.62839
MuAstV	SD18i07	SI_IEL	5926110840	3.51989e+07	RNA	Persistent	Yes	pDCs	0.85345
MuAstV	SD18i07	SI_IEL	5926110840	3.51989e+07	RNA	Persistent	Yes	Granulocytes	1.44144
MuAstV	SD18i07	SI_IEL	5926110840	3.51989e+07	RNA	Persistent	Yes	Monocyte_P2	0.63566
MuAstV	SD18i07	SI_IEL	5926110840	3.51989e+07	RNA	Persistent	Yes	Monocyte_P3	0.78788
MuAstV	SD18i07	SI_IEL	5926110840	3.51989e+07	RNA	Persistent	Yes	Monocyte_P1	0.68846
MuAstV	SD18i07	SI_IEL	5926110840	3.51989e+07	RNA	Persistent	Yes	CD3+gd+_T_cells	0.93426
MuAstV	SD18i07	SI_IEL	5926110840	3.51989e+07	RNA	Persistent	Yes	CD3+_T_cells	1.11649
MuAstV	SD18i07	SI_IEL	5926110840	3.51989e+07	RNA	Persistent	Yes	CD3+CD4+_T_cells	0.79193
MuAstV	SD18i07	SI_IEL	5926110840	3.51989e+07	RNA	Persistent	Yes	FOXP3+CD4+_T_cells	1.08333
MuAstV	SD18i07	SI_IEL	5926110840	3.51989e+07	RNA	Persistent	Yes	FOXP3+RORgt+CD4+_T_cells	0.60582
MuAstV	SD18i07	SI_IEL	5926110840	3.51989e+07	RNA	Persistent	Yes	FOXP3+RORgt-CD4+_T_cells	1.03899
MuAstV	SD18i07	SI_IEL	5926110840	3.51989e+07	RNA	Persistent	Yes	GATA3+CD4+_T_cells	0.76788
MuAstV	SD18i07	SI_IEL	5926110840	3.51989e+07	RNA	Persistent	Yes	Naive_CD4+_T_cells	1.12636
MuAstV	SD18i07	SI_IEL	5926110840	3.51989e+07	RNA	Persistent	Yes	Central_memory_CD4+_T_cells	0.95405
MuAstV	SD18i07	SI_IEL	5926110840	3.51989e+07	RNA	Persistent	Yes	Effector_memory_CD4+_T_cells	1.0126
MuAstV	SD18i07	SI_IEL	5926110840	3.51989e+07	RNA	Persistent	Yes	RORgt+CD4+_T_cells	0.73105
MuAstV	SD18i07	SI_IEL	5926110840	3.51989e+07	RNA	Persistent	Yes	Tbet+CD4+_T_cells	0.55614
MuAstV	SD18i07	SI_IEL	5926110840	3.51989e+07	RNA	Persistent	Yes	CD3+CD8+_T_cells	1.04233
MuAstV	SD18i07	SI_IEL	5926110840	3.51989e+07	RNA	Persistent	Yes	Naive_CD8+_T_cells	1.16495
MuAstV	SD18i07	SI_IEL	5926110840	3.51989e+07	RNA	Persistent	Yes	Central_memory_CD8+_T_cells	0.95082
MuAstV	SD18i07	SI_IEL	5926110840	3.51989e+07	RNA	Persistent	Yes	Effector_memory_CD8+_T_cells	1.01859
MuAstV	SD18i07	SI_IEL	5926110840	3.51989e+07	RNA	Persistent	Yes	ILC2+	0.81158
MuAstV	SD18i07	SI_IEL	5926110840	3.51989e+07	RNA	Persistent	Yes	ILC3+	0.39286
MuAstV	SD18i07	SI_IEL	5926110840	3.51989e+07	RNA	Persistent	Yes	Group_1_ILC	0.71545
MuAstV	SD18i07	SI_IEL	5926110840	3.51989e+07	RNA	Persistent	Yes	NKT	0.86458
MuAstV	SD18i07	SI_IEL	5926110840	3.51989e+07	RNA	Persistent	Yes	IFN-g_CD4+_T_cells	0.53754
MuAstV	SD18i07	SI_IEL	5926110840	3.51989e+07	RNA	Persistent	Yes	IL-4+_CD4+_T_cells	1.13675
MuAstV	SD18i07	SI_IEL	5926110840	3.51989e+07	RNA	Persistent	Yes	IL-10+_CD4+_T_cells	1.22738
MuAstV	SD18i07	SI_IEL	5926110840	3.51989e+07	RNA	Persistent	Yes	IL-17a_CD4+_T_cells	2.96875
MuAstV	SD18i07	SI_IEL	5926110840	3.51989e+07	RNA	Persistent	Yes	IL-22+_CD4+_T_cells	0.84892
MuAstV	SD18i07	SI_IEL	5926110840	3.51989e+07	RNA	Persistent	Yes	IFN-g_&_IL-10+_CD4+_T_cells	0.52252
MuAstV	SD18i07	SI_IEL	5926110840	3.51989e+07	RNA	Persistent	Yes	GRZ-B+_CD8+_T_cells	1.26536
MuAstV	SD18i07	SI_IEL	5926110840	3.51989e+07	RNA	Persistent	Yes	IFN-g+_CD8+_T_cells	1.75342
MuAstV	SD18i07	SI_IEL	5926110840	3.51989e+07	RNA	Persistent	Yes	IL-22+_CD4+_T_cells	3.66667
MuAstV	SD18i07	SI_IEL	5926110840	3.51989e+07	RNA	Persistent	Yes	IFN-g+_ILCs	1.10734
MuAstV	SD18i07	SI_IEL	5926110840	3.51989e+07	RNA	Persistent	Yes	IL-4+_ILCs	0.44574
MuAstV	SD18i07	SI_IEL	5926110840	3.51989e+07	RNA	Persistent	Yes	IL-17a+_ILCs	0.57125
MuAstV	SD18i07	SI_IEL	5926110840	3.51989e+07	RNA	Persistent	Yes	IL-22+_ILCs	1.6204
MuAstV	SD18i07	SI_IEL	5926110840	3.51989e+07	RNA	Persistent	Yes	IFN-g+_gd_T_cells	2.17544
MuAstV	SD18i07	SI_IEL	5926110840	3.51989e+07	RNA	Persistent	Yes	IL-17a_gd_T_cells	1.1
MuAstV	SD18i07	SI_IEL	5926110840	3.51989e+07	RNA	Persistent	Yes	IL-22_gd_T_cells	2.41176
MuAstV	SD18i08	SI_IEL	7510312353	2.02244e+07	RNA	Persistent	Yes	B_cells	0.7957
MuAstV	SD18i08	SI_IEL	7510312353	2.02244e+07	RNA	Persistent	Yes	Macrophage	0.70588
MuAstV	SD18i08	SI_IEL	7510312353	2.02244e+07	RNA	Persistent	Yes	cDCs	1.06667
MuAstV	SD18i08	SI_IEL	7510312353	2.02244e+07	RNA	Persistent	Yes	CD11b+CD103-_cDCs	0.79561
MuAstV	SD18i08	SI_IEL	7510312353	2.02244e+07	RNA	Persistent	Yes	CD11b+CD103+_cDCs	1.06981
MuAstV	SD18i08	SI_IEL	7510312353	2.02244e+07	RNA	Persistent	Yes	CD11b-CD103+_cDCs	1.03047
MuAstV	SD18i08	SI_IEL	7510312353	2.02244e+07	RNA	Persistent	Yes	CD11b-CD103-_cDCs	0.86452
MuAstV	SD18i08	SI_IEL	7510312353	2.02244e+07	RNA	Persistent	Yes	pDCs	0.74138
MuAstV	SD18i08	SI_IEL	7510312353	2.02244e+07	RNA	Persistent	Yes	Granulocytes	0.73874
MuAstV	SD18i08	SI_IEL	7510312353	2.02244e+07	RNA	Persistent	Yes	Monocyte_P2	0.62016
MuAstV	SD18i08	SI_IEL	7510312353	2.02244e+07	RNA	Persistent	Yes	Monocyte_P3	0.9697
MuAstV	SD18i08	SI_IEL	7510312353	2.02244e+07	RNA	Persistent	Yes	Monocyte_P1	0.46592
MuAstV	SD18i08	SI_IEL	7510312353	2.02244e+07	RNA	Persistent	Yes	CD3+gd+_T_cells	0.92042
MuAstV	SD18i08	SI_IEL	7510312353	2.02244e+07	RNA	Persistent	Yes	CD3+_T_cells	1.13767
MuAstV	SD18i08	SI_IEL	7510312353	2.02244e+07	RNA	Persistent	Yes	CD3+CD4+_T_cells	1.01553
MuAstV	SD18i08	SI_IEL	7510312353	2.02244e+07	RNA	Persistent	Yes	FOXP3+CD4+_T_cells	1.05606
MuAstV	SD18i08	SI_IEL	7510312353	2.02244e+07	RNA	Persistent	Yes	FOXP3+RORgt+CD4+_T_cells	0.62038
MuAstV	SD18i08	SI_IEL	7510312353	2.02244e+07	RNA	Persistent	Yes	FOXP3+RORgt-CD4+_T_cells	1.02361
MuAstV	SD18i08	SI_IEL	7510312353	2.02244e+07	RNA	Persistent	Yes	GATA3+CD4+_T_cells	1.08905
MuAstV	SD18i08	SI_IEL	7510312353	2.02244e+07	RNA	Persistent	Yes	Naive_CD4+_T_cells	1.48584
MuAstV	SD18i08	SI_IEL	7510312353	2.02244e+07	RNA	Persistent	Yes	Central_memory_CD4+_T_cells	1.01892
MuAstV	SD18i08	SI_IEL	7510312353	2.02244e+07	RNA	Persistent	Yes	Effector_memory_CD4+_T_cells	0.99084
MuAstV	SD18i08	SI_IEL	7510312353	2.02244e+07	RNA	Persistent	Yes	RORgt+CD4+_T_cells	1.20951
MuAstV	SD18i08	SI_IEL	7510312353	2.02244e+07	RNA	Persistent	Yes	Tbet+CD4+_T_cells	0.73214
MuAstV	SD18i08	SI_IEL	7510312353	2.02244e+07	RNA	Persistent	Yes	CD3+CD8+_T_cells	1.02059
MuAstV	SD18i08	SI_IEL	7510312353	2.02244e+07	RNA	Persistent	Yes	Naive_CD8+_T_cells	1.21649
MuAstV	SD18i08	SI_IEL	7510312353	2.02244e+07	RNA	Persistent	Yes	Central_memory_CD8+_T_cells	0.98361
MuAstV	SD18i08	SI_IEL	7510312353	2.02244e+07	RNA	Persistent	Yes	Effector_memory_CD8+_T_cells	1.05576
MuAstV	SD18i08	SI_IEL	7510312353	2.02244e+07	RNA	Persistent	Yes	ILC2+	0.93444
MuAstV	SD18i08	SI_IEL	7510312353	2.02244e+07	RNA	Persistent	Yes	ILC3+	0.57143
MuAstV	SD18i08	SI_IEL	7510312353	2.02244e+07	RNA	Persistent	Yes	Group_1_ILC	0.89431
MuAstV	SD18i08	SI_IEL	7510312353	2.02244e+07	RNA	Persistent	Yes	NKT	1.05208
MuAstV	SD18i08	SI_IEL	7510312353	2.02244e+07	RNA	Persistent	Yes	IFN-g_CD4+_T_cells	1.02877
MuAstV	SD18i08	SI_IEL	7510312353	2.02244e+07	RNA	Persistent	Yes	IL-4+_CD4+_T_cells	0.20513
MuAstV	SD18i08	SI_IEL	7510312353	2.02244e+07	RNA	Persistent	Yes	IL-10+_CD4+_T_cells	0.93888
MuAstV	SD18i08	SI_IEL	7510312353	2.02244e+07	RNA	Persistent	Yes	IL-17a_CD4+_T_cells	2.67014
MuAstV	SD18i08	SI_IEL	7510312353	2.02244e+07	RNA	Persistent	Yes	IL-22+_CD4+_T_cells	0.17266
MuAstV	SD18i08	SI_IEL	7510312353	2.02244e+07	RNA	Persistent	Yes	IFN-g_&_IL-10+_CD4+_T_cells	0
MuAstV	SD18i08	SI_IEL	7510312353	2.02244e+07	RNA	Persistent	Yes	GRZ-B+_CD8+_T_cells	1.28889
MuAstV	SD18i08	SI_IEL	7510312353	2.02244e+07	RNA	Persistent	Yes	IFN-g+_CD8+_T_cells	2.6484
MuAstV	SD18i08	SI_IEL	7510312353	2.02244e+07	RNA	Persistent	Yes	IL-22+_CD4+_T_cells	2.11111
MuAstV	SD18i08	SI_IEL	7510312353	2.02244e+07	RNA	Persistent	Yes	IFN-g+_ILCs	2.74415
MuAstV	SD18i08	SI_IEL	7510312353	2.02244e+07	RNA	Persistent	Yes	IL-4+_ILCs	0.43795
MuAstV	SD18i08	SI_IEL	7510312353	2.02244e+07	RNA	Persistent	Yes	IL-17a+_ILCs	1
MuAstV	SD18i08	SI_IEL	7510312353	2.02244e+07	RNA	Persistent	Yes	IL-22+_ILCs	1.27195
MuAstV	SD18i08	SI_IEL	7510312353	2.02244e+07	RNA	Persistent	Yes	IFN-g+_gd_T_cells	2.42105
MuAstV	SD18i08	SI_IEL	7510312353	2.02244e+07	RNA	Persistent	Yes	IL-17a_gd_T_cells	0.85
MuAstV	SD18i08	SI_IEL	7510312353	2.02244e+07	RNA	Persistent	Yes	IL-22_gd_T_cells	1.70588
GF	SD24L02	Lung	0	0	GF	GF	GF	B_cells	1
GF	SD24L02	Lung	0	0	GF	GF	GF	Macrophage	1
GF	SD24L02	Lung	0	0	GF	GF	GF	CD11b+CD11c-_Macs	1
GF	SD24L02	Lung	0	0	GF	GF	GF	CD11b-CD11c+_Macs	1
GF	SD24L02	Lung	0	0	GF	GF	GF	cDCs	1
GF	SD24L02	Lung	0	0	GF	GF	GF	CD11b+CD103-_cDCs	1
GF	SD24L02	Lung	0	0	GF	GF	GF	CD11b+CD103+_cDCs	1
GF	SD24L02	Lung	0	0	GF	GF	GF	CD11b-CD103+_cDCs	1
GF	SD24L02	Lung	0	0	GF	GF	GF	CD11b-CD103-_cDCs	1
GF	SD24L02	Lung	0	0	GF	GF	GF	pDCs	1
GF	SD24L02	Lung	0	0	GF	GF	GF	Granulocytes	1
GF	SD24L02	Lung	0	0	GF	GF	GF	Monocyte_LY6C-	1
GF	SD24L02	Lung	0	0	GF	GF	GF	Monocyte_LY6C+	1
GF	SD24L02	Lung	0	0	GF	GF	GF	CD3+gd+_T_cells	1
GF	SD24L02	Lung	0	0	GF	GF	GF	CD3+_T_cells	1
GF	SD24L02	Lung	0	0	GF	GF	GF	CD3+CD4+_T_cells	1
GF	SD24L02	Lung	0	0	GF	GF	GF	FOXP3+CD4+_T_cells	1
GF	SD24L02	Lung	0	0	GF	GF	GF	FOXP3+RORgt+CD4+_T_cells	1
GF	SD24L02	Lung	0	0	GF	GF	GF	FOXP3+RORgt-CD4+_T_cells	1
GF	SD24L02	Lung	0	0	GF	GF	GF	GATA3+CD4+_T_cells	1
GF	SD24L02	Lung	0	0	GF	GF	GF	Naive_CD4+_T_cells	1
GF	SD24L02	Lung	0	0	GF	GF	GF	Central_memory_CD4+_T_cells	1
GF	SD24L02	Lung	0	0	GF	GF	GF	Effector_memory_CD4+_T_cells	1
GF	SD24L02	Lung	0	0	GF	GF	GF	RORgt+CD4+_T_cells	1
GF	SD24L02	Lung	0	0	GF	GF	GF	Tbet+CD4+_T_cells	1
GF	SD24L02	Lung	0	0	GF	GF	GF	CD3+CD8+_T_cells	1
GF	SD24L02	Lung	0	0	GF	GF	GF	Naive_CD8+_T_cells	1
GF	SD24L02	Lung	0	0	GF	GF	GF	Central_memory_CD8+_T_cells	1
GF	SD24L02	Lung	0	0	GF	GF	GF	Effector_memory_CD8+_T_cells	1
GF	SD24L02	Lung	0	0	GF	GF	GF	ILC2+	1
GF	SD24L02	Lung	0	0	GF	GF	GF	ILC3+	1
GF	SD24L02	Lung	0	0	GF	GF	GF	Group_1_ILC	1
GF	SD24L02	Lung	0	0	GF	GF	GF	NKT	1
GF	SD24L02	Lung	0	0	GF	GF	GF	IFN-g_CD4+_T_cells	1
GF	SD24L02	Lung	0	0	GF	GF	GF	IL-4+_CD4+_T_cells	1
GF	SD24L02	Lung	0	0	GF	GF	GF	IL-10+_CD4+_T_cells	1
GF	SD24L02	Lung	0	0	GF	GF	GF	IL-17a_CD4+_T_cells	1
GF	SD24L02	Lung	0	0	GF	GF	GF	IL-22+_CD4+_T_cells	1
GF	SD24L02	Lung	0	0	GF	GF	GF	IFN-g_&_IL-10+_CD4+_T_cells	1
GF	SD24L02	Lung	0	0	GF	GF	GF	GRZ-B+_CD8+_T_cells	1
GF	SD24L02	Lung	0	0	GF	GF	GF	IFN-g+_CD8+_T_cells	1
GF	SD24L02	Lung	0	0	GF	GF	GF	IL-22+_CD4+_T_cells	1
GF	SD24L02	Lung	0	0	GF	GF	GF	IFN-g+_ILCs	1
GF	SD24L02	Lung	0	0	GF	GF	GF	IL-4+_ILCs	1
GF	SD24L02	Lung	0	0	GF	GF	GF	IL-17a+_ILCs	1
GF	SD24L02	Lung	0	0	GF	GF	GF	IL-22+_ILCs	1
GF	SD24L02	Lung	0	0	GF	GF	GF	IFN-g+_gd_T_cells	1
GF	SD24L02	Lung	0	0	GF	GF	GF	IL-17a_gd_T_cells	1
GF	SD24L02	Lung	0	0	GF	GF	GF	IL-22_gd_T_cells	1
MVMp	SD24L03	Lung	509.365	0	DNA	Persistent	No	B_cells	0.86689
MVMp	SD24L03	Lung	509.365	0	DNA	Persistent	No	Macrophage	1.06587
MVMp	SD24L03	Lung	509.365	0	DNA	Persistent	No	CD11b+CD11c-_Macs	1.6584
MVMp	SD24L03	Lung	509.365	0	DNA	Persistent	No	CD11b-CD11c+_Macs	0.94839
MVMp	SD24L03	Lung	509.365	0	DNA	Persistent	No	cDCs	1.93208
MVMp	SD24L03	Lung	509.365	0	DNA	Persistent	No	CD11b+CD103-_cDCs	0.97581
MVMp	SD24L03	Lung	509.365	0	DNA	Persistent	No	CD11b+CD103+_cDCs	0.73547
MVMp	SD24L03	Lung	509.365	0	DNA	Persistent	No	CD11b-CD103+_cDCs	1.08147
MVMp	SD24L03	Lung	509.365	0	DNA	Persistent	No	CD11b-CD103-_cDCs	0.62649
MVMp	SD24L03	Lung	509.365	0	DNA	Persistent	No	pDCs	1.11765
MVMp	SD24L03	Lung	509.365	0	DNA	Persistent	No	Granulocytes	1.13701
MVMp	SD24L03	Lung	509.365	0	DNA	Persistent	No	Monocyte_LY6C-	1.26445
MVMp	SD24L03	Lung	509.365	0	DNA	Persistent	No	Monocyte_LY6C+	1.07789
MVMp	SD24L03	Lung	509.365	0	DNA	Persistent	No	CD3+gd+_T_cells	2.09375
MVMp	SD24L03	Lung	509.365	0	DNA	Persistent	No	CD3+_T_cells	0.87293
MVMp	SD24L03	Lung	509.365	0	DNA	Persistent	No	CD3+CD4+_T_cells	1.12048
MVMp	SD24L03	Lung	509.365	0	DNA	Persistent	No	FOXP3+CD4+_T_cells	0.82683
MVMp	SD24L03	Lung	509.365	0	DNA	Persistent	No	FOXP3+RORgt+CD4+_T_cells	0.5759
MVMp	SD24L03	Lung	509.365	0	DNA	Persistent	No	FOXP3+RORgt-CD4+_T_cells	1.31922
MVMp	SD24L03	Lung	509.365	0	DNA	Persistent	No	GATA3+CD4+_T_cells	0.95976
MVMp	SD24L03	Lung	509.365	0	DNA	Persistent	No	Naive_CD4+_T_cells	0.94872
MVMp	SD24L03	Lung	509.365	0	DNA	Persistent	No	Central_memory_CD4+_T_cells	0.92135
MVMp	SD24L03	Lung	509.365	0	DNA	Persistent	No	Effector_memory_CD4+_T_cells	1.28696
MVMp	SD24L03	Lung	509.365	0	DNA	Persistent	No	RORgt+CD4+_T_cells	2.07216
MVMp	SD24L03	Lung	509.365	0	DNA	Persistent	No	Tbet+CD4+_T_cells	1.80054
MVMp	SD24L03	Lung	509.365	0	DNA	Persistent	No	CD3+CD8+_T_cells	0.91646
MVMp	SD24L03	Lung	509.365	0	DNA	Persistent	No	Naive_CD8+_T_cells	0.9
MVMp	SD24L03	Lung	509.365	0	DNA	Persistent	No	Central_memory_CD8+_T_cells	1.16667
MVMp	SD24L03	Lung	509.365	0	DNA	Persistent	No	Effector_memory_CD8+_T_cells	1.89125
MVMp	SD24L03	Lung	509.365	0	DNA	Persistent	No	ILC2+	1.45763
MVMp	SD24L03	Lung	509.365	0	DNA	Persistent	No	ILC3+	0.54286
MVMp	SD24L03	Lung	509.365	0	DNA	Persistent	No	Group_1_ILC	1.95736
MVMp	SD24L03	Lung	509.365	0	DNA	Persistent	No	NKT	1
MVMp	SD24L03	Lung	509.365	0	DNA	Persistent	No	IFN-g_CD4+_T_cells	1.26857
MVMp	SD24L03	Lung	509.365	0	DNA	Persistent	No	IL-4+_CD4+_T_cells	0.7551
MVMp	SD24L03	Lung	509.365	0	DNA	Persistent	No	IL-10+_CD4+_T_cells	0.28788
MVMp	SD24L03	Lung	509.365	0	DNA	Persistent	No	IL-17a_CD4+_T_cells	1.69231
MVMp	SD24L03	Lung	509.365	0	DNA	Persistent	No	IL-22+_CD4+_T_cells	0.87879
MVMp	SD24L03	Lung	509.365	0	DNA	Persistent	No	IFN-g_&_IL-10+_CD4+_T_cells	0.48598
MVMp	SD24L03	Lung	509.365	0	DNA	Persistent	No	GRZ-B+_CD8+_T_cells	0.51515
MVMp	SD24L03	Lung	509.365	0	DNA	Persistent	No	IFN-g+_CD8+_T_cells	1.5724
MVMp	SD24L03	Lung	509.365	0	DNA	Persistent	No	IL-22+_CD4+_T_cells	0.51515
MVMp	SD24L03	Lung	509.365	0	DNA	Persistent	No	IFN-g+_ILCs	0.64063
MVMp	SD24L03	Lung	509.365	0	DNA	Persistent	No	IL-4+_ILCs	0.40588
MVMp	SD24L03	Lung	509.365	0	DNA	Persistent	No	IL-17a+_ILCs	0.8125
MVMp	SD24L03	Lung	509.365	0	DNA	Persistent	No	IL-22+_ILCs	0.27875
MVMp	SD24L03	Lung	509.365	0	DNA	Persistent	No	IFN-g+_gd_T_cells	1.26061
MVMp	SD24L03	Lung	509.365	0	DNA	Persistent	No	IL-17a_gd_T_cells	0.79957
MVMp	SD24L03	Lung	509.365	0	DNA	Persistent	No	IL-22_gd_T_cells	0.60967
MVMp	SD24L04	Lung	740.595	0	DNA	Persistent	No	B_cells	0.74403
MVMp	SD24L04	Lung	740.595	0	DNA	Persistent	No	Macrophage	1.62275
MVMp	SD24L04	Lung	740.595	0	DNA	Persistent	No	CD11b+CD11c-_Macs	0.72137
MVMp	SD24L04	Lung	740.595	0	DNA	Persistent	No	CD11b-CD11c+_Macs	1.01828
MVMp	SD24L04	Lung	740.595	0	DNA	Persistent	No	cDCs	1.35472
MVMp	SD24L04	Lung	740.595	0	DNA	Persistent	No	CD11b+CD103-_cDCs	0.96371
MVMp	SD24L04	Lung	740.595	0	DNA	Persistent	No	CD11b+CD103+_cDCs	1.49419
MVMp	SD24L04	Lung	740.595	0	DNA	Persistent	No	CD11b-CD103+_cDCs	1.06709
MVMp	SD24L04	Lung	740.595	0	DNA	Persistent	No	CD11b-CD103-_cDCs	0.46254
MVMp	SD24L04	Lung	740.595	0	DNA	Persistent	No	pDCs	0.64706
MVMp	SD24L04	Lung	740.595	0	DNA	Persistent	No	Granulocytes	1.86503
MVMp	SD24L04	Lung	740.595	0	DNA	Persistent	No	Monocyte_LY6C-	0.9282
MVMp	SD24L04	Lung	740.595	0	DNA	Persistent	No	Monocyte_LY6C+	1.16583
MVMp	SD24L04	Lung	740.595	0	DNA	Persistent	No	CD3+gd+_T_cells	0.84375
MVMp	SD24L04	Lung	740.595	0	DNA	Persistent	No	CD3+_T_cells	0.85635
MVMp	SD24L04	Lung	740.595	0	DNA	Persistent	No	CD3+CD4+_T_cells	1.13052
MVMp	SD24L04	Lung	740.595	0	DNA	Persistent	No	FOXP3+CD4+_T_cells	1.07107
MVMp	SD24L04	Lung	740.595	0	DNA	Persistent	No	FOXP3+RORgt+CD4+_T_cells	0.88675
MVMp	SD24L04	Lung	740.595	0	DNA	Persistent	No	FOXP3+RORgt-CD4+_T_cells	1.08289
MVMp	SD24L04	Lung	740.595	0	DNA	Persistent	No	GATA3+CD4+_T_cells	0.74044
MVMp	SD24L04	Lung	740.595	0	DNA	Persistent	No	Naive_CD4+_T_cells	1.04487
MVMp	SD24L04	Lung	740.595	0	DNA	Persistent	No	Central_memory_CD4+_T_cells	0.86236
MVMp	SD24L04	Lung	740.595	0	DNA	Persistent	No	Effector_memory_CD4+_T_cells	0.95652
MVMp	SD24L04	Lung	740.595	0	DNA	Persistent	No	RORgt+CD4+_T_cells	1.82474
MVMp	SD24L04	Lung	740.595	0	DNA	Persistent	No	Tbet+CD4+_T_cells	1.20755
MVMp	SD24L04	Lung	740.595	0	DNA	Persistent	No	CD3+CD8+_T_cells	0.95577
MVMp	SD24L04	Lung	740.595	0	DNA	Persistent	No	Naive_CD8+_T_cells	1.02027
MVMp	SD24L04	Lung	740.595	0	DNA	Persistent	No	Central_memory_CD8+_T_cells	0.96667
MVMp	SD24L04	Lung	740.595	0	DNA	Persistent	No	Effector_memory_CD8+_T_cells	1.00531
MVMp	SD24L04	Lung	740.595	0	DNA	Persistent	No	ILC2+	1.0339
MVMp	SD24L04	Lung	740.595	0	DNA	Persistent	No	ILC3+	0.4
MVMp	SD24L04	Lung	740.595	0	DNA	Persistent	No	Group_1_ILC	1.99612
MVMp	SD24L04	Lung	740.595	0	DNA	Persistent	No	NKT	1.01887
MVMp	SD24L04	Lung	740.595	0	DNA	Persistent	No	IFN-g_CD4+_T_cells	1.20857
MVMp	SD24L04	Lung	740.595	0	DNA	Persistent	No	IL-4+_CD4+_T_cells	1.12245
MVMp	SD24L04	Lung	740.595	0	DNA	Persistent	No	IL-10+_CD4+_T_cells	0.70909
MVMp	SD24L04	Lung	740.595	0	DNA	Persistent	No	IL-17a_CD4+_T_cells	2.04615
MVMp	SD24L04	Lung	740.595	0	DNA	Persistent	No	IL-22+_CD4+_T_cells	1.24242
MVMp	SD24L04	Lung	740.595	0	DNA	Persistent	No	IFN-g_&_IL-10+_CD4+_T_cells	0.83178
MVMp	SD24L04	Lung	740.595	0	DNA	Persistent	No	GRZ-B+_CD8+_T_cells	0.72727
MVMp	SD24L04	Lung	740.595	0	DNA	Persistent	No	IFN-g+_CD8+_T_cells	1.36878
MVMp	SD24L04	Lung	740.595	0	DNA	Persistent	No	IL-22+_CD4+_T_cells	0.51515
MVMp	SD24L04	Lung	740.595	0	DNA	Persistent	No	IFN-g+_ILCs	0.32813
MVMp	SD24L04	Lung	740.595	0	DNA	Persistent	No	IL-4+_ILCs	0.42353
MVMp	SD24L04	Lung	740.595	0	DNA	Persistent	No	IL-17a+_ILCs	0.475
MVMp	SD24L04	Lung	740.595	0	DNA	Persistent	No	IL-22+_ILCs	0.16313
MVMp	SD24L04	Lung	740.595	0	DNA	Persistent	No	IFN-g+_gd_T_cells	1.74545
MVMp	SD24L04	Lung	740.595	0	DNA	Persistent	No	IL-17a_gd_T_cells	0.93716
MVMp	SD24L04	Lung	740.595	0	DNA	Persistent	No	IL-22_gd_T_cells	2.32342
MVMp	SD24L05	Lung	1700.88	48.0659	DNA	Persistent	No	B_cells	0.92833
MVMp	SD24L05	Lung	1700.88	48.0659	DNA	Persistent	No	Macrophage	1.45509
MVMp	SD24L05	Lung	1700.88	48.0659	DNA	Persistent	No	CD11b+CD11c-_Macs	0.75573
MVMp	SD24L05	Lung	1700.88	48.0659	DNA	Persistent	No	CD11b-CD11c+_Macs	1.01398
MVMp	SD24L05	Lung	1700.88	48.0659	DNA	Persistent	No	cDCs	1.26038
MVMp	SD24L05	Lung	1700.88	48.0659	DNA	Persistent	No	CD11b+CD103-_cDCs	0.83871
MVMp	SD24L05	Lung	1700.88	48.0659	DNA	Persistent	No	CD11b+CD103+_cDCs	0.96512
MVMp	SD24L05	Lung	1700.88	48.0659	DNA	Persistent	No	CD11b-CD103+_cDCs	1.14856
MVMp	SD24L05	Lung	1700.88	48.0659	DNA	Persistent	No	CD11b-CD103-_cDCs	0.44951
MVMp	SD24L05	Lung	1700.88	48.0659	DNA	Persistent	No	pDCs	0.70588
MVMp	SD24L05	Lung	1700.88	48.0659	DNA	Persistent	No	Granulocytes	1.02249
MVMp	SD24L05	Lung	1700.88	48.0659	DNA	Persistent	No	Monocyte_LY6C-	0.90018
MVMp	SD24L05	Lung	1700.88	48.0659	DNA	Persistent	No	Monocyte_LY6C+	0.77387
MVMp	SD24L05	Lung	1700.88	48.0659	DNA	Persistent	No	CD3+gd+_T_cells	0.84375
MVMp	SD24L05	Lung	1700.88	48.0659	DNA	Persistent	No	CD3+_T_cells	1.06077
MVMp	SD24L05	Lung	1700.88	48.0659	DNA	Persistent	No	CD3+CD4+_T_cells	1.22088
MVMp	SD24L05	Lung	1700.88	48.0659	DNA	Persistent	No	FOXP3+CD4+_T_cells	0.55055
MVMp	SD24L05	Lung	1700.88	48.0659	DNA	Persistent	No	FOXP3+RORgt+CD4+_T_cells	0.20747
MVMp	SD24L05	Lung	1700.88	48.0659	DNA	Persistent	No	FOXP3+RORgt-CD4+_T_cells	1.6067
MVMp	SD24L05	Lung	1700.88	48.0659	DNA	Persistent	No	GATA3+CD4+_T_cells	0.51911
MVMp	SD24L05	Lung	1700.88	48.0659	DNA	Persistent	No	Naive_CD4+_T_cells	1.05
MVMp	SD24L05	Lung	1700.88	48.0659	DNA	Persistent	No	Central_memory_CD4+_T_cells	0.63483
MVMp	SD24L05	Lung	1700.88	48.0659	DNA	Persistent	No	Effector_memory_CD4+_T_cells	0.73391
MVMp	SD24L05	Lung	1700.88	48.0659	DNA	Persistent	No	RORgt+CD4+_T_cells	1.01031
MVMp	SD24L05	Lung	1700.88	48.0659	DNA	Persistent	No	Tbet+CD4+_T_cells	1.26685
MVMp	SD24L05	Lung	1700.88	48.0659	DNA	Persistent	No	CD3+CD8+_T_cells	0.86978
MVMp	SD24L05	Lung	1700.88	48.0659	DNA	Persistent	No	Naive_CD8+_T_cells	0.96892
MVMp	SD24L05	Lung	1700.88	48.0659	DNA	Persistent	No	Central_memory_CD8+_T_cells	1.01667
MVMp	SD24L05	Lung	1700.88	48.0659	DNA	Persistent	No	Effector_memory_CD8+_T_cells	1.16976
MVMp	SD24L05	Lung	1700.88	48.0659	DNA	Persistent	No	ILC2+	0.84746
MVMp	SD24L05	Lung	1700.88	48.0659	DNA	Persistent	No	ILC3+	0.31429
MVMp	SD24L05	Lung	1700.88	48.0659	DNA	Persistent	No	Group_1_ILC	1.57558
MVMp	SD24L05	Lung	1700.88	48.0659	DNA	Persistent	No	NKT	1.13208
MVMp	SD24L05	Lung	1700.88	48.0659	DNA	Persistent	No	IFN-g_CD4+_T_cells	0.76
MVMp	SD24L05	Lung	1700.88	48.0659	DNA	Persistent	No	IL-4+_CD4+_T_cells	1.32653
MVMp	SD24L05	Lung	1700.88	48.0659	DNA	Persistent	No	IL-10+_CD4+_T_cells	0.25455
MVMp	SD24L05	Lung	1700.88	48.0659	DNA	Persistent	No	IL-17a_CD4+_T_cells	1.18462
MVMp	SD24L05	Lung	1700.88	48.0659	DNA	Persistent	No	IL-22+_CD4+_T_cells	0.81818
MVMp	SD24L05	Lung	1700.88	48.0659	DNA	Persistent	No	IFN-g_&_IL-10+_CD4+_T_cells	0.48598
MVMp	SD24L05	Lung	1700.88	48.0659	DNA	Persistent	No	GRZ-B+_CD8+_T_cells	0.84848
MVMp	SD24L05	Lung	1700.88	48.0659	DNA	Persistent	No	IFN-g+_CD8+_T_cells	1.1991
MVMp	SD24L05	Lung	1700.88	48.0659	DNA	Persistent	No	IL-22+_CD4+_T_cells	0.81818
MVMp	SD24L05	Lung	1700.88	48.0659	DNA	Persistent	No	IFN-g+_ILCs	0.23438
MVMp	SD24L05	Lung	1700.88	48.0659	DNA	Persistent	No	IL-4+_ILCs	0.34706
MVMp	SD24L05	Lung	1700.88	48.0659	DNA	Persistent	No	IL-17a+_ILCs	0.30625
MVMp	SD24L05	Lung	1700.88	48.0659	DNA	Persistent	No	IL-22+_ILCs	0.28188
MVMp	SD24L05	Lung	1700.88	48.0659	DNA	Persistent	No	IFN-g+_gd_T_cells	0.92121
MVMp	SD24L05	Lung	1700.88	48.0659	DNA	Persistent	No	IL-17a_gd_T_cells	0.63272
MVMp	SD24L05	Lung	1700.88	48.0659	DNA	Persistent	No	IL-22_gd_T_cells	1.30112
MVMi	SD24L06	Lung	3044.02	0	DNA	Persistent	Yes	B_cells	0.76109
MVMi	SD24L06	Lung	3044.02	0	DNA	Persistent	Yes	Macrophage	1.49102
MVMi	SD24L06	Lung	3044.02	0	DNA	Persistent	Yes	CD11b+CD11c-_Macs	1.73282
MVMi	SD24L06	Lung	3044.02	0	DNA	Persistent	Yes	CD11b-CD11c+_Macs	0.95484
MVMi	SD24L06	Lung	3044.02	0	DNA	Persistent	Yes	cDCs	2.27547
MVMi	SD24L06	Lung	3044.02	0	DNA	Persistent	Yes	CD11b+CD103-_cDCs	0.8629
MVMi	SD24L06	Lung	3044.02	0	DNA	Persistent	Yes	CD11b+CD103+_cDCs	1.18314
MVMi	SD24L06	Lung	3044.02	0	DNA	Persistent	Yes	CD11b-CD103+_cDCs	1.11821
MVMi	SD24L06	Lung	3044.02	0	DNA	Persistent	Yes	CD11b-CD103-_cDCs	0.50054
MVMi	SD24L06	Lung	3044.02	0	DNA	Persistent	Yes	pDCs	1.29412
MVMi	SD24L06	Lung	3044.02	0	DNA	Persistent	Yes	Granulocytes	0.99591
MVMi	SD24L06	Lung	3044.02	0	DNA	Persistent	Yes	Monocyte_LY6C-	1.22067
MVMi	SD24L06	Lung	3044.02	0	DNA	Persistent	Yes	Monocyte_LY6C+	0.87186
MVMi	SD24L06	Lung	3044.02	0	DNA	Persistent	Yes	CD3+gd+_T_cells	0.90625
MVMi	SD24L06	Lung	3044.02	0	DNA	Persistent	Yes	CD3+_T_cells	0.83978
MVMi	SD24L06	Lung	3044.02	0	DNA	Persistent	Yes	CD3+CD4+_T_cells	1.18675
MVMi	SD24L06	Lung	3044.02	0	DNA	Persistent	Yes	FOXP3+CD4+_T_cells	0.86286
MVMi	SD24L06	Lung	3044.02	0	DNA	Persistent	Yes	FOXP3+RORgt+CD4+_T_cells	0.39759
MVMi	SD24L06	Lung	3044.02	0	DNA	Persistent	Yes	FOXP3+RORgt-CD4+_T_cells	1.45679
MVMi	SD24L06	Lung	3044.02	0	DNA	Persistent	Yes	GATA3+CD4+_T_cells	0.666
MVMi	SD24L06	Lung	3044.02	0	DNA	Persistent	Yes	Naive_CD4+_T_cells	0.95769
MVMi	SD24L06	Lung	3044.02	0	DNA	Persistent	Yes	Central_memory_CD4+_T_cells	1.03371
MVMi	SD24L06	Lung	3044.02	0	DNA	Persistent	Yes	Effector_memory_CD4+_T_cells	1.35652
MVMi	SD24L06	Lung	3044.02	0	DNA	Persistent	Yes	RORgt+CD4+_T_cells	1.79381
MVMi	SD24L06	Lung	3044.02	0	DNA	Persistent	Yes	Tbet+CD4+_T_cells	1.77089
MVMi	SD24L06	Lung	3044.02	0	DNA	Persistent	Yes	CD3+CD8+_T_cells	0.82555
MVMi	SD24L06	Lung	3044.02	0	DNA	Persistent	Yes	Naive_CD8+_T_cells	0.90946
MVMi	SD24L06	Lung	3044.02	0	DNA	Persistent	Yes	Central_memory_CD8+_T_cells	1.18333
MVMi	SD24L06	Lung	3044.02	0	DNA	Persistent	Yes	Effector_memory_CD8+_T_cells	2.04775
MVMi	SD24L06	Lung	3044.02	0	DNA	Persistent	Yes	ILC2+	1.66102
MVMi	SD24L06	Lung	3044.02	0	DNA	Persistent	Yes	ILC3+	0.68571
MVMi	SD24L06	Lung	3044.02	0	DNA	Persistent	Yes	Group_1_ILC	1.77907
MVMi	SD24L06	Lung	3044.02	0	DNA	Persistent	Yes	NKT	0.96226
MVMi	SD24L06	Lung	3044.02	0	DNA	Persistent	Yes	IFN-g_CD4+_T_cells	1.78
MVMi	SD24L06	Lung	3044.02	0	DNA	Persistent	Yes	IL-4+_CD4+_T_cells	2.2449
MVMi	SD24L06	Lung	3044.02	0	DNA	Persistent	Yes	IL-10+_CD4+_T_cells	0.85152
MVMi	SD24L06	Lung	3044.02	0	DNA	Persistent	Yes	IL-17a_CD4+_T_cells	1.38462
MVMi	SD24L06	Lung	3044.02	0	DNA	Persistent	Yes	IL-22+_CD4+_T_cells	1.39394
MVMi	SD24L06	Lung	3044.02	0	DNA	Persistent	Yes	IFN-g_&_IL-10+_CD4+_T_cells	1.13084
MVMi	SD24L06	Lung	3044.02	0	DNA	Persistent	Yes	GRZ-B+_CD8+_T_cells	1.51515
MVMi	SD24L06	Lung	3044.02	0	DNA	Persistent	Yes	IFN-g+_CD8+_T_cells	1.80995
MVMi	SD24L06	Lung	3044.02	0	DNA	Persistent	Yes	IL-22+_CD4+_T_cells	1.45455
MVMi	SD24L06	Lung	3044.02	0	DNA	Persistent	Yes	IFN-g+_ILCs	0.60938
MVMi	SD24L06	Lung	3044.02	0	DNA	Persistent	Yes	IL-4+_ILCs	0.76471
MVMi	SD24L06	Lung	3044.02	0	DNA	Persistent	Yes	IL-17a+_ILCs	1.0625
MVMi	SD24L06	Lung	3044.02	0	DNA	Persistent	Yes	IL-22+_ILCs	0.59625
MVMi	SD24L06	Lung	3044.02	0	DNA	Persistent	Yes	IFN-g+_gd_T_cells	1.15758
MVMi	SD24L06	Lung	3044.02	0	DNA	Persistent	Yes	IL-17a_gd_T_cells	0.88082
MVMi	SD24L06	Lung	3044.02	0	DNA	Persistent	Yes	IL-22_gd_T_cells	0.53532
MVMi	SD24L07	Lung	2557.01	99.2783	DNA	Persistent	Yes	B_cells	0.53584
MVMi	SD24L07	Lung	2557.01	99.2783	DNA	Persistent	Yes	Macrophage	2.10778
MVMi	SD24L07	Lung	2557.01	99.2783	DNA	Persistent	Yes	CD11b+CD11c-_Macs	0.96565
MVMi	SD24L07	Lung	2557.01	99.2783	DNA	Persistent	Yes	CD11b-CD11c+_Macs	0.99785
MVMi	SD24L07	Lung	2557.01	99.2783	DNA	Persistent	Yes	cDCs	2.10189
MVMi	SD24L07	Lung	2557.01	99.2783	DNA	Persistent	Yes	CD11b+CD103-_cDCs	1.22984
MVMi	SD24L07	Lung	2557.01	99.2783	DNA	Persistent	Yes	CD11b+CD103+_cDCs	1.0843
MVMi	SD24L07	Lung	2557.01	99.2783	DNA	Persistent	Yes	CD11b-CD103+_cDCs	0.98722
MVMi	SD24L07	Lung	2557.01	99.2783	DNA	Persistent	Yes	CD11b-CD103-_cDCs	0.43974
MVMi	SD24L07	Lung	2557.01	99.2783	DNA	Persistent	Yes	pDCs	0.45882
MVMi	SD24L07	Lung	2557.01	99.2783	DNA	Persistent	Yes	Granulocytes	0.87321
MVMi	SD24L07	Lung	2557.01	99.2783	DNA	Persistent	Yes	Monocyte_LY6C-	1.1944
MVMi	SD24L07	Lung	2557.01	99.2783	DNA	Persistent	Yes	Monocyte_LY6C+	0.81658
MVMi	SD24L07	Lung	2557.01	99.2783	DNA	Persistent	Yes	CD3+gd+_T_cells	0.84375
MVMi	SD24L07	Lung	2557.01	99.2783	DNA	Persistent	Yes	CD3+_T_cells	0.92818
MVMi	SD24L07	Lung	2557.01	99.2783	DNA	Persistent	Yes	CD3+CD4+_T_cells	1.20482
MVMi	SD24L07	Lung	2557.01	99.2783	DNA	Persistent	Yes	FOXP3+CD4+_T_cells	0.40741
MVMi	SD24L07	Lung	2557.01	99.2783	DNA	Persistent	Yes	FOXP3+RORgt+CD4+_T_cells	0.19157
MVMi	SD24L07	Lung	2557.01	99.2783	DNA	Persistent	Yes	FOXP3+RORgt-CD4+_T_cells	1.61376
MVMi	SD24L07	Lung	2557.01	99.2783	DNA	Persistent	Yes	GATA3+CD4+_T_cells	0.72233
MVMi	SD24L07	Lung	2557.01	99.2783	DNA	Persistent	Yes	Naive_CD4+_T_cells	0.98718
MVMi	SD24L07	Lung	2557.01	99.2783	DNA	Persistent	Yes	Central_memory_CD4+_T_cells	0.85393
MVMi	SD24L07	Lung	2557.01	99.2783	DNA	Persistent	Yes	Effector_memory_CD4+_T_cells	1.2087
MVMi	SD24L07	Lung	2557.01	99.2783	DNA	Persistent	Yes	RORgt+CD4+_T_cells	1.54639
MVMi	SD24L07	Lung	2557.01	99.2783	DNA	Persistent	Yes	Tbet+CD4+_T_cells	2.48248
MVMi	SD24L07	Lung	2557.01	99.2783	DNA	Persistent	Yes	CD3+CD8+_T_cells	0.84275
MVMi	SD24L07	Lung	2557.01	99.2783	DNA	Persistent	Yes	Naive_CD8+_T_cells	0.94865
MVMi	SD24L07	Lung	2557.01	99.2783	DNA	Persistent	Yes	Central_memory_CD8+_T_cells	0.89444
MVMi	SD24L07	Lung	2557.01	99.2783	DNA	Persistent	Yes	Effector_memory_CD8+_T_cells	1.82759
MVMi	SD24L07	Lung	2557.01	99.2783	DNA	Persistent	Yes	ILC2+	2.37288
MVMi	SD24L07	Lung	2557.01	99.2783	DNA	Persistent	Yes	ILC3+	0.88571
MVMi	SD24L07	Lung	2557.01	99.2783	DNA	Persistent	Yes	Group_1_ILC	1.55233
MVMi	SD24L07	Lung	2557.01	99.2783	DNA	Persistent	Yes	NKT	1.54717
MVMi	SD24L07	Lung	2557.01	99.2783	DNA	Persistent	Yes	IFN-g_CD4+_T_cells	1.54286
MVMi	SD24L07	Lung	2557.01	99.2783	DNA	Persistent	Yes	IL-4+_CD4+_T_cells	1.4898
MVMi	SD24L07	Lung	2557.01	99.2783	DNA	Persistent	Yes	IL-10+_CD4+_T_cells	0.49091
MVMi	SD24L07	Lung	2557.01	99.2783	DNA	Persistent	Yes	IL-17a_CD4+_T_cells	2.12308
MVMi	SD24L07	Lung	2557.01	99.2783	DNA	Persistent	Yes	IL-22+_CD4+_T_cells	1.24242
MVMi	SD24L07	Lung	2557.01	99.2783	DNA	Persistent	Yes	IFN-g_&_IL-10+_CD4+_T_cells	0.84112
MVMi	SD24L07	Lung	2557.01	99.2783	DNA	Persistent	Yes	GRZ-B+_CD8+_T_cells	0.39394
MVMi	SD24L07	Lung	2557.01	99.2783	DNA	Persistent	Yes	IFN-g+_CD8+_T_cells	1.21041
MVMi	SD24L07	Lung	2557.01	99.2783	DNA	Persistent	Yes	IL-22+_CD4+_T_cells	0.66667
MVMi	SD24L07	Lung	2557.01	99.2783	DNA	Persistent	Yes	IFN-g+_ILCs	0.64063
MVMi	SD24L07	Lung	2557.01	99.2783	DNA	Persistent	Yes	IL-4+_ILCs	0.5
MVMi	SD24L07	Lung	2557.01	99.2783	DNA	Persistent	Yes	IL-17a+_ILCs	1.0625
MVMi	SD24L07	Lung	2557.01	99.2783	DNA	Persistent	Yes	IL-22+_ILCs	0.50563
MVMi	SD24L07	Lung	2557.01	99.2783	DNA	Persistent	Yes	IFN-g+_gd_T_cells	1.30909
MVMi	SD24L07	Lung	2557.01	99.2783	DNA	Persistent	Yes	IL-17a_gd_T_cells	1.82015
MVMi	SD24L07	Lung	2557.01	99.2783	DNA	Persistent	Yes	IL-22_gd_T_cells	1.56506
MVMi	SD24L08	Lung	10230.3	0	DNA	Persistent	Yes	B_cells	0.86348
MVMi	SD24L08	Lung	10230.3	0	DNA	Persistent	Yes	Macrophage	1.2994
MVMi	SD24L08	Lung	10230.3	0	DNA	Persistent	Yes	CD11b+CD11c-_Macs	0.89885
MVMi	SD24L08	Lung	10230.3	0	DNA	Persistent	Yes	CD11b-CD11c+_Macs	1.0086
MVMi	SD24L08	Lung	10230.3	0	DNA	Persistent	Yes	cDCs	1.3283
MVMi	SD24L08	Lung	10230.3	0	DNA	Persistent	Yes	CD11b+CD103-_cDCs	0.81048
MVMi	SD24L08	Lung	10230.3	0	DNA	Persistent	Yes	CD11b+CD103+_cDCs	0.86047
MVMi	SD24L08	Lung	10230.3	0	DNA	Persistent	Yes	CD11b-CD103+_cDCs	1.15655
MVMi	SD24L08	Lung	10230.3	0	DNA	Persistent	Yes	CD11b-CD103-_cDCs	0.49729
MVMi	SD24L08	Lung	10230.3	0	DNA	Persistent	Yes	pDCs	0.5
MVMi	SD24L08	Lung	10230.3	0	DNA	Persistent	Yes	Granulocytes	1.33129
MVMi	SD24L08	Lung	10230.3	0	DNA	Persistent	Yes	Monocyte_LY6C-	1.38704
MVMi	SD24L08	Lung	10230.3	0	DNA	Persistent	Yes	Monocyte_LY6C+	0.76633
MVMi	SD24L08	Lung	10230.3	0	DNA	Persistent	Yes	CD3+gd+_T_cells	0.75
MVMi	SD24L08	Lung	10230.3	0	DNA	Persistent	Yes	CD3+_T_cells	1.00552
MVMi	SD24L08	Lung	10230.3	0	DNA	Persistent	Yes	CD3+CD4+_T_cells	1.23896
MVMi	SD24L08	Lung	10230.3	0	DNA	Persistent	Yes	FOXP3+CD4+_T_cells	0.70671
MVMi	SD24L08	Lung	10230.3	0	DNA	Persistent	Yes	FOXP3+RORgt+CD4+_T_cells	0.39759
MVMi	SD24L08	Lung	10230.3	0	DNA	Persistent	Yes	FOXP3+RORgt-CD4+_T_cells	1.4515
MVMi	SD24L08	Lung	10230.3	0	DNA	Persistent	Yes	GATA3+CD4+_T_cells	0.42656
MVMi	SD24L08	Lung	10230.3	0	DNA	Persistent	Yes	Naive_CD4+_T_cells	1.01667
MVMi	SD24L08	Lung	10230.3	0	DNA	Persistent	Yes	Central_memory_CD4+_T_cells	1.00281
MVMi	SD24L08	Lung	10230.3	0	DNA	Persistent	Yes	Effector_memory_CD4+_T_cells	0.98261
MVMi	SD24L08	Lung	10230.3	0	DNA	Persistent	Yes	RORgt+CD4+_T_cells	1.09278
MVMi	SD24L08	Lung	10230.3	0	DNA	Persistent	Yes	Tbet+CD4+_T_cells	1.78706
MVMi	SD24L08	Lung	10230.3	0	DNA	Persistent	Yes	CD3+CD8+_T_cells	0.85258
MVMi	SD24L08	Lung	10230.3	0	DNA	Persistent	Yes	Naive_CD8+_T_cells	0.95541
MVMi	SD24L08	Lung	10230.3	0	DNA	Persistent	Yes	Central_memory_CD8+_T_cells	1.03333
MVMi	SD24L08	Lung	10230.3	0	DNA	Persistent	Yes	Effector_memory_CD8+_T_cells	1.90186
MVMi	SD24L08	Lung	10230.3	0	DNA	Persistent	Yes	ILC2+	1.0678
MVMi	SD24L08	Lung	10230.3	0	DNA	Persistent	Yes	ILC3+	0.31429
MVMi	SD24L08	Lung	10230.3	0	DNA	Persistent	Yes	Group_1_ILC	1.65891
MVMi	SD24L08	Lung	10230.3	0	DNA	Persistent	Yes	NKT	0.88679
MVMi	SD24L08	Lung	10230.3	0	DNA	Persistent	Yes	IFN-g_CD4+_T_cells	1.54857
MVMi	SD24L08	Lung	10230.3	0	DNA	Persistent	Yes	IL-4+_CD4+_T_cells	1.34694
MVMi	SD24L08	Lung	10230.3	0	DNA	Persistent	Yes	IL-10+_CD4+_T_cells	0.70303
MVMi	SD24L08	Lung	10230.3	0	DNA	Persistent	Yes	IL-17a_CD4+_T_cells	1.13846
MVMi	SD24L08	Lung	10230.3	0	DNA	Persistent	Yes	IL-22+_CD4+_T_cells	0.78788
MVMi	SD24L08	Lung	10230.3	0	DNA	Persistent	Yes	IFN-g_&_IL-10+_CD4+_T_cells	0.85981
MVMi	SD24L08	Lung	10230.3	0	DNA	Persistent	Yes	GRZ-B+_CD8+_T_cells	1.75758
MVMi	SD24L08	Lung	10230.3	0	DNA	Persistent	Yes	IFN-g+_CD8+_T_cells	1.50452
MVMi	SD24L08	Lung	10230.3	0	DNA	Persistent	Yes	IL-22+_CD4+_T_cells	1.09091
MVMi	SD24L08	Lung	10230.3	0	DNA	Persistent	Yes	IFN-g+_ILCs	0.5
MVMi	SD24L08	Lung	10230.3	0	DNA	Persistent	Yes	IL-4+_ILCs	0.38824
MVMi	SD24L08	Lung	10230.3	0	DNA	Persistent	Yes	IL-17a+_ILCs	0.38125
MVMi	SD24L08	Lung	10230.3	0	DNA	Persistent	Yes	IL-22+_ILCs	0.5525
MVMi	SD24L08	Lung	10230.3	0	DNA	Persistent	Yes	IFN-g+_gd_T_cells	1.43636
MVMi	SD24L08	Lung	10230.3	0	DNA	Persistent	Yes	IL-17a_gd_T_cells	0.99242
MVMi	SD24L08	Lung	10230.3	0	DNA	Persistent	Yes	IL-22_gd_T_cells	1.27881
CR6	SD24L09	Lung	2827.86	0	RNA	Persistent	No	B_cells	0.83276
CR6	SD24L09	Lung	2827.86	0	RNA	Persistent	No	Macrophage	1.38323
CR6	SD24L09	Lung	2827.86	0	RNA	Persistent	No	CD11b+CD11c-_Macs	1.2729
CR6	SD24L09	Lung	2827.86	0	RNA	Persistent	No	CD11b-CD11c+_Macs	0.98495
CR6	SD24L09	Lung	2827.86	0	RNA	Persistent	No	cDCs	1.35094
CR6	SD24L09	Lung	2827.86	0	RNA	Persistent	No	CD11b+CD103-_cDCs	1.02823
CR6	SD24L09	Lung	2827.86	0	RNA	Persistent	No	CD11b+CD103+_cDCs	1.23547
CR6	SD24L09	Lung	2827.86	0	RNA	Persistent	No	CD11b-CD103+_cDCs	1.03355
CR6	SD24L09	Lung	2827.86	0	RNA	Persistent	No	CD11b-CD103-_cDCs	0.62541
CR6	SD24L09	Lung	2827.86	0	RNA	Persistent	No	pDCs	0.55294
CR6	SD24L09	Lung	2827.86	0	RNA	Persistent	No	Granulocytes	1.8364
CR6	SD24L09	Lung	2827.86	0	RNA	Persistent	No	Monocyte_LY6C-	1.49912
CR6	SD24L09	Lung	2827.86	0	RNA	Persistent	No	Monocyte_LY6C+	0.72111
CR6	SD24L09	Lung	2827.86	0	RNA	Persistent	No	CD3+gd+_T_cells	1
CR6	SD24L09	Lung	2827.86	0	RNA	Persistent	No	CD3+_T_cells	0.92265
CR6	SD24L09	Lung	2827.86	0	RNA	Persistent	No	CD3+CD4+_T_cells	1.19076
CR6	SD24L09	Lung	2827.86	0	RNA	Persistent	No	FOXP3+CD4+_T_cells	0.64565
CR6	SD24L09	Lung	2827.86	0	RNA	Persistent	No	FOXP3+RORgt+CD4+_T_cells	0.43133
CR6	SD24L09	Lung	2827.86	0	RNA	Persistent	No	FOXP3+RORgt-CD4+_T_cells	1.41975
CR6	SD24L09	Lung	2827.86	0	RNA	Persistent	No	GATA3+CD4+_T_cells	0.52314
CR6	SD24L09	Lung	2827.86	0	RNA	Persistent	No	Naive_CD4+_T_cells	0.98077
CR6	SD24L09	Lung	2827.86	0	RNA	Persistent	No	Central_memory_CD4+_T_cells	1.01685
CR6	SD24L09	Lung	2827.86	0	RNA	Persistent	No	Effector_memory_CD4+_T_cells	1.12174
CR6	SD24L09	Lung	2827.86	0	RNA	Persistent	No	RORgt+CD4+_T_cells	1.54639
CR6	SD24L09	Lung	2827.86	0	RNA	Persistent	No	Tbet+CD4+_T_cells	1.93531
CR6	SD24L09	Lung	2827.86	0	RNA	Persistent	No	CD3+CD8+_T_cells	0.89435
CR6	SD24L09	Lung	2827.86	0	RNA	Persistent	No	Naive_CD8+_T_cells	0.90405
CR6	SD24L09	Lung	2827.86	0	RNA	Persistent	No	Central_memory_CD8+_T_cells	1.25556
CR6	SD24L09	Lung	2827.86	0	RNA	Persistent	No	Effector_memory_CD8+_T_cells	1.48806
CR6	SD24L09	Lung	2827.86	0	RNA	Persistent	No	ILC2+	1.15254
CR6	SD24L09	Lung	2827.86	0	RNA	Persistent	No	ILC3+	0.28571
CR6	SD24L09	Lung	2827.86	0	RNA	Persistent	No	Group_1_ILC	1.44574
CR6	SD24L09	Lung	2827.86	0	RNA	Persistent	No	NKT	0.83019
CR6	SD24L09	Lung	2827.86	0	RNA	Persistent	No	IFN-g_CD4+_T_cells	1.38571
CR6	SD24L09	Lung	2827.86	0	RNA	Persistent	No	IL-4+_CD4+_T_cells	1.32653
CR6	SD24L09	Lung	2827.86	0	RNA	Persistent	No	IL-10+_CD4+_T_cells	0.65455
CR6	SD24L09	Lung	2827.86	0	RNA	Persistent	No	IL-17a_CD4+_T_cells	1.44615
CR6	SD24L09	Lung	2827.86	0	RNA	Persistent	No	IL-22+_CD4+_T_cells	1.12121
CR6	SD24L09	Lung	2827.86	0	RNA	Persistent	No	IFN-g_&_IL-10+_CD4+_T_cells	0.80374
CR6	SD24L09	Lung	2827.86	0	RNA	Persistent	No	GRZ-B+_CD8+_T_cells	0.90909
CR6	SD24L09	Lung	2827.86	0	RNA	Persistent	No	IFN-g+_CD8+_T_cells	1.28959
CR6	SD24L09	Lung	2827.86	0	RNA	Persistent	No	IL-22+_CD4+_T_cells	0.9697
CR6	SD24L09	Lung	2827.86	0	RNA	Persistent	No	IFN-g+_ILCs	0.42188
CR6	SD24L09	Lung	2827.86	0	RNA	Persistent	No	IL-4+_ILCs	0.41765
CR6	SD24L09	Lung	2827.86	0	RNA	Persistent	No	IL-17a+_ILCs	0.5875
CR6	SD24L09	Lung	2827.86	0	RNA	Persistent	No	IL-22+_ILCs	0.62063
CR6	SD24L09	Lung	2827.86	0	RNA	Persistent	No	IFN-g+_gd_T_cells	1.13333
CR6	SD24L09	Lung	2827.86	0	RNA	Persistent	No	IL-17a_gd_T_cells	1.15926
CR6	SD24L09	Lung	2827.86	0	RNA	Persistent	No	IL-22_gd_T_cells	0.99257
CR6	SD24L10	Lung	2790.76	0	RNA	Persistent	No	B_cells	0.80887
CR6	SD24L10	Lung	2790.76	0	RNA	Persistent	No	Macrophage	1.50898
CR6	SD24L10	Lung	2790.76	0	RNA	Persistent	No	CD11b+CD11c-_Macs	0.91031
CR6	SD24L10	Lung	2790.76	0	RNA	Persistent	No	CD11b-CD11c+_Macs	1.00108
CR6	SD24L10	Lung	2790.76	0	RNA	Persistent	No	cDCs	1.43774
CR6	SD24L10	Lung	2790.76	0	RNA	Persistent	No	CD11b+CD103-_cDCs	1.20968
CR6	SD24L10	Lung	2790.76	0	RNA	Persistent	No	CD11b+CD103+_cDCs	0.81395
CR6	SD24L10	Lung	2790.76	0	RNA	Persistent	No	CD11b-CD103+_cDCs	0.99361
CR6	SD24L10	Lung	2790.76	0	RNA	Persistent	No	CD11b-CD103-_cDCs	0.55809
CR6	SD24L10	Lung	2790.76	0	RNA	Persistent	No	pDCs	0.49412
CR6	SD24L10	Lung	2790.76	0	RNA	Persistent	No	Granulocytes	1.5092
CR6	SD24L10	Lung	2790.76	0	RNA	Persistent	No	Monocyte_LY6C-	1.11384
CR6	SD24L10	Lung	2790.76	0	RNA	Persistent	No	Monocyte_LY6C+	0.64322
CR6	SD24L10	Lung	2790.76	0	RNA	Persistent	No	CD3+gd+_T_cells	0.96875
CR6	SD24L10	Lung	2790.76	0	RNA	Persistent	No	CD3+_T_cells	0.83978
CR6	SD24L10	Lung	2790.76	0	RNA	Persistent	No	CD3+CD4+_T_cells	1.249
CR6	SD24L10	Lung	2790.76	0	RNA	Persistent	No	FOXP3+CD4+_T_cells	0.68769
CR6	SD24L10	Lung	2790.76	0	RNA	Persistent	No	FOXP3+RORgt+CD4+_T_cells	0.26747
CR6	SD24L10	Lung	2790.76	0	RNA	Persistent	No	FOXP3+RORgt-CD4+_T_cells	1.55556
CR6	SD24L10	Lung	2790.76	0	RNA	Persistent	No	GATA3+CD4+_T_cells	0.73441
CR6	SD24L10	Lung	2790.76	0	RNA	Persistent	No	Naive_CD4+_T_cells	0.95897
CR6	SD24L10	Lung	2790.76	0	RNA	Persistent	No	Central_memory_CD4+_T_cells	1.09831
CR6	SD24L10	Lung	2790.76	0	RNA	Persistent	No	Effector_memory_CD4+_T_cells	1.3913
CR6	SD24L10	Lung	2790.76	0	RNA	Persistent	No	RORgt+CD4+_T_cells	1.20619
CR6	SD24L10	Lung	2790.76	0	RNA	Persistent	No	Tbet+CD4+_T_cells	2.15364
CR6	SD24L10	Lung	2790.76	0	RNA	Persistent	No	CD3+CD8+_T_cells	0.82555
CR6	SD24L10	Lung	2790.76	0	RNA	Persistent	No	Naive_CD8+_T_cells	0.94595
CR6	SD24L10	Lung	2790.76	0	RNA	Persistent	No	Central_memory_CD8+_T_cells	1.14444
CR6	SD24L10	Lung	2790.76	0	RNA	Persistent	No	Effector_memory_CD8+_T_cells	1.49337
CR6	SD24L10	Lung	2790.76	0	RNA	Persistent	No	ILC2+	1.54237
CR6	SD24L10	Lung	2790.76	0	RNA	Persistent	No	ILC3+	0.37143
CR6	SD24L10	Lung	2790.76	0	RNA	Persistent	No	Group_1_ILC	1.64147
CR6	SD24L10	Lung	2790.76	0	RNA	Persistent	No	NKT	0.92453
CR6	SD24L10	Lung	2790.76	0	RNA	Persistent	No	IFN-g_CD4+_T_cells	1.57429
CR6	SD24L10	Lung	2790.76	0	RNA	Persistent	No	IL-4+_CD4+_T_cells	1.57143
CR6	SD24L10	Lung	2790.76	0	RNA	Persistent	No	IL-10+_CD4+_T_cells	0.49091
CR6	SD24L10	Lung	2790.76	0	RNA	Persistent	No	IL-17a_CD4+_T_cells	1.2
CR6	SD24L10	Lung	2790.76	0	RNA	Persistent	No	IL-22+_CD4+_T_cells	1.06061
CR6	SD24L10	Lung	2790.76	0	RNA	Persistent	No	IFN-g_&_IL-10+_CD4+_T_cells	0.64486
CR6	SD24L10	Lung	2790.76	0	RNA	Persistent	No	GRZ-B+_CD8+_T_cells	1.57576
CR6	SD24L10	Lung	2790.76	0	RNA	Persistent	No	IFN-g+_CD8+_T_cells	1.15385
CR6	SD24L10	Lung	2790.76	0	RNA	Persistent	No	IL-22+_CD4+_T_cells	0.90909
CR6	SD24L10	Lung	2790.76	0	RNA	Persistent	No	IFN-g+_ILCs	0.45313
CR6	SD24L10	Lung	2790.76	0	RNA	Persistent	No	IL-4+_ILCs	0.35882
CR6	SD24L10	Lung	2790.76	0	RNA	Persistent	No	IL-17a+_ILCs	0.5125
CR6	SD24L10	Lung	2790.76	0	RNA	Persistent	No	IL-22+_ILCs	0.43375
CR6	SD24L10	Lung	2790.76	0	RNA	Persistent	No	IFN-g+_gd_T_cells	1.18788
CR6	SD24L10	Lung	2790.76	0	RNA	Persistent	No	IL-17a_gd_T_cells	1.37595
CR6	SD24L10	Lung	2790.76	0	RNA	Persistent	No	IL-22_gd_T_cells	1.7026
GF	SD24M01	MLN	0	0	GF	GF	GF	B_cells	0.88545
GF	SD24M01	MLN	0	0	GF	GF	GF	cDCs	1.0283
GF	SD24M01	MLN	0	0	GF	GF	GF	CD11b+CD103-_cDCs	0.95823
GF	SD24M01	MLN	0	0	GF	GF	GF	CD11b+CD103+_cDCs	0.95449
GF	SD24M01	MLN	0	0	GF	GF	GF	CD11b-CD103+_cDCs	1.06796
GF	SD24M01	MLN	0	0	GF	GF	GF	CD11b-CD103-_cDCs	1.09009
GF	SD24M01	MLN	0	0	GF	GF	GF	pDCs	0.97826
GF	SD24M01	MLN	0	0	GF	GF	GF	Granulocytes	1.20755
GF	SD24M01	MLN	0	0	GF	GF	GF	Monocyte_LY6C-	0.93458
GF	SD24M01	MLN	0	0	GF	GF	GF	Monocyte_LY6C+	0.92647
GF	SD24M01	MLN	0	0	GF	GF	GF	CD3+gd+_T_cells	1.09804
GF	SD24M01	MLN	0	0	GF	GF	GF	CD3+_T_cells	1.04233
GF	SD24M01	MLN	0	0	GF	GF	GF	CD3+CD4+_T_cells	0.98649
GF	SD24M01	MLN	0	0	GF	GF	GF	FOXP3+CD4+_T_cells	0.99567
GF	SD24M01	MLN	0	0	GF	GF	GF	FOXP3+RORgt+CD4+_T_cells	1.20513
GF	SD24M01	MLN	0	0	GF	GF	GF	FOXP3+RORgt-CD4+_T_cells	0.9954
GF	SD24M01	MLN	0	0	GF	GF	GF	GATA3+CD4+_T_cells	0.77888
GF	SD24M01	MLN	0	0	GF	GF	GF	Naive_CD4+_T_cells	1.03061
GF	SD24M01	MLN	0	0	GF	GF	GF	Central_memory_CD4+_T_cells	1.02517
GF	SD24M01	MLN	0	0	GF	GF	GF	Effector_memory_CD4+_T_cells	0.74621
GF	SD24M01	MLN	0	0	GF	GF	GF	RORgt+CD4+_T_cells	1.05455
GF	SD24M01	MLN	0	0	GF	GF	GF	Tbet+CD4+_T_cells	0.73404
GF	SD24M01	MLN	0	0	GF	GF	GF	CD3+CD8+_T_cells	1.01919
GF	SD24M01	MLN	0	0	GF	GF	GF	Naive_CD8+_T_cells	1.0087
GF	SD24M01	MLN	0	0	GF	GF	GF	Central_memory_CD8+_T_cells	1.01091
GF	SD24M01	MLN	0	0	GF	GF	GF	Effector_memory_CD8+_T_cells	0.77966
GF	SD24M01	MLN	0	0	GF	GF	GF	ILC2+	1.27397
GF	SD24M01	MLN	0	0	GF	GF	GF	ILC3+	1.38365
GF	SD24M01	MLN	0	0	GF	GF	GF	Group_1_ILC	1.18239
GF	SD24M01	MLN	0	0	GF	GF	GF	NKT	0.98507
GF	SD24M01	MLN	0	0	GF	GF	GF	IFN-g_CD4+_T_cells	0.91582
GF	SD24M01	MLN	0	0	GF	GF	GF	IL-4+_CD4+_T_cells	0.85333
GF	SD24M01	MLN	0	0	GF	GF	GF	IL-10+_CD4+_T_cells	0.96774
GF	SD24M01	MLN	0	0	GF	GF	GF	IL-17a_CD4+_T_cells	1.05882
GF	SD24M01	MLN	0	0	GF	GF	GF	IL-22+_CD4+_T_cells	0.83688
GF	SD24M01	MLN	0	0	GF	GF	GF	IFN-g_&_IL-10+_CD4+_T_cells	1.06977
GF	SD24M01	MLN	0	0	GF	GF	GF	GRZ-B+_CD8+_T_cells	0.84211
GF	SD24M01	MLN	0	0	GF	GF	GF	IFN-g+_CD8+_T_cells	0.99707
GF	SD24M01	MLN	0	0	GF	GF	GF	IL-22+_CD4+_T_cells	0.87943
GF	SD24M01	MLN	0	0	GF	GF	GF	IFN-g+_ILCs	0.92188
GF	SD24M01	MLN	0	0	GF	GF	GF	IL-4+_ILCs	0.94444
GF	SD24M01	MLN	0	0	GF	GF	GF	IL-17a+_ILCs	0.88889
GF	SD24M01	MLN	0	0	GF	GF	GF	IL-22+_ILCs	0.6744
GF	SD24M01	MLN	0	0	GF	GF	GF	IFN-g+_gd_T_cells	1.08018
GF	SD24M01	MLN	0	0	GF	GF	GF	IL-17a_gd_T_cells	1.00704
GF	SD24M01	MLN	0	0	GF	GF	GF	IL-22_gd_T_cells	0.93243
GF	SD24M02	MLN	0	0	GF	GF	GF	B_cells	1.11455
GF	SD24M02	MLN	0	0	GF	GF	GF	cDCs	0.9717
GF	SD24M02	MLN	0	0	GF	GF	GF	CD11b+CD103-_cDCs	1.04177
GF	SD24M02	MLN	0	0	GF	GF	GF	CD11b+CD103+_cDCs	1.04551
GF	SD24M02	MLN	0	0	GF	GF	GF	CD11b-CD103+_cDCs	0.93204
GF	SD24M02	MLN	0	0	GF	GF	GF	CD11b-CD103-_cDCs	0.90991
GF	SD24M02	MLN	0	0	GF	GF	GF	pDCs	1.02174
GF	SD24M02	MLN	0	0	GF	GF	GF	Granulocytes	0.79245
GF	SD24M02	MLN	0	0	GF	GF	GF	Monocyte_LY6C-	1.06542
GF	SD24M02	MLN	0	0	GF	GF	GF	Monocyte_LY6C+	1.07353
GF	SD24M02	MLN	0	0	GF	GF	GF	CD3+gd+_T_cells	0.90196
GF	SD24M02	MLN	0	0	GF	GF	GF	CD3+_T_cells	0.95767
GF	SD24M02	MLN	0	0	GF	GF	GF	CD3+CD4+_T_cells	1.01351
GF	SD24M02	MLN	0	0	GF	GF	GF	FOXP3+CD4+_T_cells	1.00433
GF	SD24M02	MLN	0	0	GF	GF	GF	FOXP3+RORgt+CD4+_T_cells	0.79487
GF	SD24M02	MLN	0	0	GF	GF	GF	FOXP3+RORgt-CD4+_T_cells	1.0046
GF	SD24M02	MLN	0	0	GF	GF	GF	GATA3+CD4+_T_cells	1.22112
GF	SD24M02	MLN	0	0	GF	GF	GF	Naive_CD4+_T_cells	0.96939
GF	SD24M02	MLN	0	0	GF	GF	GF	Central_memory_CD4+_T_cells	0.97483
GF	SD24M02	MLN	0	0	GF	GF	GF	Effector_memory_CD4+_T_cells	1.25379
GF	SD24M02	MLN	0	0	GF	GF	GF	RORgt+CD4+_T_cells	0.94545
GF	SD24M02	MLN	0	0	GF	GF	GF	Tbet+CD4+_T_cells	1.26596
GF	SD24M02	MLN	0	0	GF	GF	GF	CD3+CD8+_T_cells	0.98081
GF	SD24M02	MLN	0	0	GF	GF	GF	Naive_CD8+_T_cells	0.9913
GF	SD24M02	MLN	0	0	GF	GF	GF	Central_memory_CD8+_T_cells	0.98909
GF	SD24M02	MLN	0	0	GF	GF	GF	Effector_memory_CD8+_T_cells	1.22034
GF	SD24M02	MLN	0	0	GF	GF	GF	ILC2+	0.72603
GF	SD24M02	MLN	0	0	GF	GF	GF	ILC3+	0.61635
GF	SD24M02	MLN	0	0	GF	GF	GF	Group_1_ILC	0.81761
GF	SD24M02	MLN	0	0	GF	GF	GF	NKT	1.01493
GF	SD24M02	MLN	0	0	GF	GF	GF	IFN-g_CD4+_T_cells	1.08418
GF	SD24M02	MLN	0	0	GF	GF	GF	IL-4+_CD4+_T_cells	1.14667
GF	SD24M02	MLN	0	0	GF	GF	GF	IL-10+_CD4+_T_cells	1.03226
GF	SD24M02	MLN	0	0	GF	GF	GF	IL-17a_CD4+_T_cells	0.94118
GF	SD24M02	MLN	0	0	GF	GF	GF	IL-22+_CD4+_T_cells	1.16312
GF	SD24M02	MLN	0	0	GF	GF	GF	IFN-g_&_IL-10+_CD4+_T_cells	0.93023
GF	SD24M02	MLN	0	0	GF	GF	GF	GRZ-B+_CD8+_T_cells	1.15789
GF	SD24M02	MLN	0	0	GF	GF	GF	IFN-g+_CD8+_T_cells	1.00293
GF	SD24M02	MLN	0	0	GF	GF	GF	IL-22+_CD4+_T_cells	1.12057
GF	SD24M02	MLN	0	0	GF	GF	GF	IFN-g+_ILCs	1.07813
GF	SD24M02	MLN	0	0	GF	GF	GF	IL-4+_ILCs	1.05556
GF	SD24M02	MLN	0	0	GF	GF	GF	IL-17a+_ILCs	1.11111
GF	SD24M02	MLN	0	0	GF	GF	GF	IL-22+_ILCs	1.3256
GF	SD24M02	MLN	0	0	GF	GF	GF	IFN-g+_gd_T_cells	0.91982
GF	SD24M02	MLN	0	0	GF	GF	GF	IL-17a_gd_T_cells	0.99296
GF	SD24M02	MLN	0	0	GF	GF	GF	IL-22_gd_T_cells	1.06757
MVMp	SD24M03	MLN	509.365	0	DNA	Persistent	No	B_cells	1.16409
MVMp	SD24M03	MLN	509.365	0	DNA	Persistent	No	cDCs	0.83019
MVMp	SD24M03	MLN	509.365	0	DNA	Persistent	No	CD11b+CD103-_cDCs	1.2285
MVMp	SD24M03	MLN	509.365	0	DNA	Persistent	No	CD11b+CD103+_cDCs	0.86114
MVMp	SD24M03	MLN	509.365	0	DNA	Persistent	No	CD11b-CD103+_cDCs	0.93981
MVMp	SD24M03	MLN	509.365	0	DNA	Persistent	No	CD11b-CD103-_cDCs	1.26126
MVMp	SD24M03	MLN	509.365	0	DNA	Persistent	No	pDCs	0.79348
MVMp	SD24M03	MLN	509.365	0	DNA	Persistent	No	Granulocytes	0.92453
MVMp	SD24M03	MLN	509.365	0	DNA	Persistent	No	Monocyte_LY6C-	0.93458
MVMp	SD24M03	MLN	509.365	0	DNA	Persistent	No	Monocyte_LY6C+	0.92647
MVMp	SD24M03	MLN	509.365	0	DNA	Persistent	No	CD3+gd+_T_cells	0.75817
MVMp	SD24M03	MLN	509.365	0	DNA	Persistent	No	CD3+_T_cells	0.8836
MVMp	SD24M03	MLN	509.365	0	DNA	Persistent	No	CD3+CD4+_T_cells	1.03861
MVMp	SD24M03	MLN	509.365	0	DNA	Persistent	No	FOXP3+CD4+_T_cells	1.01299
MVMp	SD24M03	MLN	509.365	0	DNA	Persistent	No	FOXP3+RORgt+CD4+_T_cells	1.0359
MVMp	SD24M03	MLN	509.365	0	DNA	Persistent	No	FOXP3+RORgt-CD4+_T_cells	0.99745
MVMp	SD24M03	MLN	509.365	0	DNA	Persistent	No	GATA3+CD4+_T_cells	1.39274
MVMp	SD24M03	MLN	509.365	0	DNA	Persistent	No	Naive_CD4+_T_cells	0.99313
MVMp	SD24M03	MLN	509.365	0	DNA	Persistent	No	Central_memory_CD4+_T_cells	1.0595
MVMp	SD24M03	MLN	509.365	0	DNA	Persistent	No	Effector_memory_CD4+_T_cells	1.06168
MVMp	SD24M03	MLN	509.365	0	DNA	Persistent	No	RORgt+CD4+_T_cells	1.34545
MVMp	SD24M03	MLN	509.365	0	DNA	Persistent	No	Tbet+CD4+_T_cells	1.62766
MVMp	SD24M03	MLN	509.365	0	DNA	Persistent	No	CD3+CD8+_T_cells	0.96162
MVMp	SD24M03	MLN	509.365	0	DNA	Persistent	No	Naive_CD8+_T_cells	0.9971
MVMp	SD24M03	MLN	509.365	0	DNA	Persistent	No	Central_memory_CD8+_T_cells	1.01364
MVMp	SD24M03	MLN	509.365	0	DNA	Persistent	No	Effector_memory_CD8+_T_cells	1.07203
MVMp	SD24M03	MLN	509.365	0	DNA	Persistent	No	ILC2+	1.06849
MVMp	SD24M03	MLN	509.365	0	DNA	Persistent	No	ILC3+	0.7044
MVMp	SD24M03	MLN	509.365	0	DNA	Persistent	No	Group_1_ILC	0.8805
MVMp	SD24M03	MLN	509.365	0	DNA	Persistent	No	NKT	0.80597
MVMp	SD24M03	MLN	509.365	0	DNA	Persistent	No	IFN-g_CD4+_T_cells	1.18519
MVMp	SD24M03	MLN	509.365	0	DNA	Persistent	No	IL-4+_CD4+_T_cells	0.90667
MVMp	SD24M03	MLN	509.365	0	DNA	Persistent	No	IL-10+_CD4+_T_cells	0.8871
MVMp	SD24M03	MLN	509.365	0	DNA	Persistent	No	IL-17a_CD4+_T_cells	0.76471
MVMp	SD24M03	MLN	509.365	0	DNA	Persistent	No	IL-22+_CD4+_T_cells	1.30496
MVMp	SD24M03	MLN	509.365	0	DNA	Persistent	No	IFN-g_&_IL-10+_CD4+_T_cells	0.74419
MVMp	SD24M03	MLN	509.365	0	DNA	Persistent	No	GRZ-B+_CD8+_T_cells	0.70175
MVMp	SD24M03	MLN	509.365	0	DNA	Persistent	No	IFN-g+_CD8+_T_cells	1.17302
MVMp	SD24M03	MLN	509.365	0	DNA	Persistent	No	IL-22+_CD4+_T_cells	0.85106
MVMp	SD24M03	MLN	509.365	0	DNA	Persistent	No	IFN-g+_ILCs	0.89063
MVMp	SD24M03	MLN	509.365	0	DNA	Persistent	No	IL-4+_ILCs	1.11111
MVMp	SD24M03	MLN	509.365	0	DNA	Persistent	No	IL-17a+_ILCs	0.53333
MVMp	SD24M03	MLN	509.365	0	DNA	Persistent	No	IL-22+_ILCs	1.40845
MVMp	SD24M03	MLN	509.365	0	DNA	Persistent	No	IFN-g+_gd_T_cells	0.89259
MVMp	SD24M03	MLN	509.365	0	DNA	Persistent	No	IL-17a_gd_T_cells	1.08099
MVMp	SD24M03	MLN	509.365	0	DNA	Persistent	No	IL-22_gd_T_cells	1.91892
MVMp	SD24M04	MLN	740.595	0	DNA	Persistent	No	B_cells	1.12074
MVMp	SD24M04	MLN	740.595	0	DNA	Persistent	No	cDCs	0.79245
MVMp	SD24M04	MLN	740.595	0	DNA	Persistent	No	CD11b+CD103-_cDCs	1.15971
MVMp	SD24M04	MLN	740.595	0	DNA	Persistent	No	CD11b+CD103+_cDCs	0.88448
MVMp	SD24M04	MLN	740.595	0	DNA	Persistent	No	CD11b-CD103+_cDCs	0.98641
MVMp	SD24M04	MLN	740.595	0	DNA	Persistent	No	CD11b-CD103-_cDCs	1.17117
MVMp	SD24M04	MLN	740.595	0	DNA	Persistent	No	pDCs	1.08696
MVMp	SD24M04	MLN	740.595	0	DNA	Persistent	No	Granulocytes	1.15094
MVMp	SD24M04	MLN	740.595	0	DNA	Persistent	No	Monocyte_LY6C-	0.69159
MVMp	SD24M04	MLN	740.595	0	DNA	Persistent	No	Monocyte_LY6C+	1.19118
MVMp	SD24M04	MLN	740.595	0	DNA	Persistent	No	CD3+gd+_T_cells	0.87582
MVMp	SD24M04	MLN	740.595	0	DNA	Persistent	No	CD3+_T_cells	0.92593
MVMp	SD24M04	MLN	740.595	0	DNA	Persistent	No	CD3+CD4+_T_cells	1.04826
MVMp	SD24M04	MLN	740.595	0	DNA	Persistent	No	FOXP3+CD4+_T_cells	1.01299
MVMp	SD24M04	MLN	740.595	0	DNA	Persistent	No	FOXP3+RORgt+CD4+_T_cells	1
MVMp	SD24M04	MLN	740.595	0	DNA	Persistent	No	FOXP3+RORgt-CD4+_T_cells	0.99949
MVMp	SD24M04	MLN	740.595	0	DNA	Persistent	No	GATA3+CD4+_T_cells	1.06931
MVMp	SD24M04	MLN	740.595	0	DNA	Persistent	No	Naive_CD4+_T_cells	0.99313
MVMp	SD24M04	MLN	740.595	0	DNA	Persistent	No	Central_memory_CD4+_T_cells	0.9222
MVMp	SD24M04	MLN	740.595	0	DNA	Persistent	No	Effector_memory_CD4+_T_cells	0.93023
MVMp	SD24M04	MLN	740.595	0	DNA	Persistent	No	RORgt+CD4+_T_cells	1.41818
MVMp	SD24M04	MLN	740.595	0	DNA	Persistent	No	Tbet+CD4+_T_cells	1.20213
MVMp	SD24M04	MLN	740.595	0	DNA	Persistent	No	CD3+CD8+_T_cells	0.94883
MVMp	SD24M04	MLN	740.595	0	DNA	Persistent	No	Naive_CD8+_T_cells	0.99478
MVMp	SD24M04	MLN	740.595	0	DNA	Persistent	No	Central_memory_CD8+_T_cells	0.88813
MVMp	SD24M04	MLN	740.595	0	DNA	Persistent	No	Effector_memory_CD8+_T_cells	0.95763
MVMp	SD24M04	MLN	740.595	0	DNA	Persistent	No	ILC2+	1.0274
MVMp	SD24M04	MLN	740.595	0	DNA	Persistent	No	ILC3+	0.7044
MVMp	SD24M04	MLN	740.595	0	DNA	Persistent	No	Group_1_ILC	1.27044
MVMp	SD24M04	MLN	740.595	0	DNA	Persistent	No	NKT	0.89552
MVMp	SD24M04	MLN	740.595	0	DNA	Persistent	No	IFN-g_CD4+_T_cells	1.00337
MVMp	SD24M04	MLN	740.595	0	DNA	Persistent	No	IL-4+_CD4+_T_cells	0.88
MVMp	SD24M04	MLN	740.595	0	DNA	Persistent	No	IL-10+_CD4+_T_cells	0.91935
MVMp	SD24M04	MLN	740.595	0	DNA	Persistent	No	IL-17a_CD4+_T_cells	0.76471
MVMp	SD24M04	MLN	740.595	0	DNA	Persistent	No	IL-22+_CD4+_T_cells	0.70922
MVMp	SD24M04	MLN	740.595	0	DNA	Persistent	No	IFN-g_&_IL-10+_CD4+_T_cells	0.83721
MVMp	SD24M04	MLN	740.595	0	DNA	Persistent	No	GRZ-B+_CD8+_T_cells	0.49123
MVMp	SD24M04	MLN	740.595	0	DNA	Persistent	No	IFN-g+_CD8+_T_cells	1.18475
MVMp	SD24M04	MLN	740.595	0	DNA	Persistent	No	IL-22+_CD4+_T_cells	0.99291
MVMp	SD24M04	MLN	740.595	0	DNA	Persistent	No	IFN-g+_ILCs	0.70313
MVMp	SD24M04	MLN	740.595	0	DNA	Persistent	No	IL-4+_ILCs	0.83333
MVMp	SD24M04	MLN	740.595	0	DNA	Persistent	No	IL-17a+_ILCs	0.53333
MVMp	SD24M04	MLN	740.595	0	DNA	Persistent	No	IL-22+_ILCs	0.80696
MVMp	SD24M04	MLN	740.595	0	DNA	Persistent	No	IFN-g+_gd_T_cells	1.05598
MVMp	SD24M04	MLN	740.595	0	DNA	Persistent	No	IL-17a_gd_T_cells	0.91549
MVMp	SD24M04	MLN	740.595	0	DNA	Persistent	No	IL-22_gd_T_cells	1.54054
MVMp	SD24M05	MLN	1700.88	48.0659	DNA	Persistent	No	B_cells	1.00929
MVMp	SD24M05	MLN	1700.88	48.0659	DNA	Persistent	No	cDCs	0.66038
MVMp	SD24M05	MLN	1700.88	48.0659	DNA	Persistent	No	CD11b+CD103-_cDCs	1.3317
MVMp	SD24M05	MLN	1700.88	48.0659	DNA	Persistent	No	CD11b+CD103+_cDCs	0.82614
MVMp	SD24M05	MLN	1700.88	48.0659	DNA	Persistent	No	CD11b-CD103+_cDCs	0.95534
MVMp	SD24M05	MLN	1700.88	48.0659	DNA	Persistent	No	CD11b-CD103-_cDCs	1.17117
MVMp	SD24M05	MLN	1700.88	48.0659	DNA	Persistent	No	pDCs	0.93478
MVMp	SD24M05	MLN	1700.88	48.0659	DNA	Persistent	No	Granulocytes	0.75472
MVMp	SD24M05	MLN	1700.88	48.0659	DNA	Persistent	No	Monocyte_LY6C-	0.6729
MVMp	SD24M05	MLN	1700.88	48.0659	DNA	Persistent	No	Monocyte_LY6C+	0.85294
MVMp	SD24M05	MLN	1700.88	48.0659	DNA	Persistent	No	CD3+gd+_T_cells	0.84967
MVMp	SD24M05	MLN	1700.88	48.0659	DNA	Persistent	No	CD3+_T_cells	0.98413
MVMp	SD24M05	MLN	1700.88	48.0659	DNA	Persistent	No	CD3+CD4+_T_cells	1.10232
MVMp	SD24M05	MLN	1700.88	48.0659	DNA	Persistent	No	FOXP3+CD4+_T_cells	1.02165
MVMp	SD24M05	MLN	1700.88	48.0659	DNA	Persistent	No	FOXP3+RORgt+CD4+_T_cells	0.85128
MVMp	SD24M05	MLN	1700.88	48.0659	DNA	Persistent	No	FOXP3+RORgt-CD4+_T_cells	1.00153
MVMp	SD24M05	MLN	1700.88	48.0659	DNA	Persistent	No	GATA3+CD4+_T_cells	1.25413
MVMp	SD24M05	MLN	1700.88	48.0659	DNA	Persistent	No	Naive_CD4+_T_cells	0.96814
MVMp	SD24M05	MLN	1700.88	48.0659	DNA	Persistent	No	Central_memory_CD4+_T_cells	0.83295
MVMp	SD24M05	MLN	1700.88	48.0659	DNA	Persistent	No	Effector_memory_CD4+_T_cells	0.93124
MVMp	SD24M05	MLN	1700.88	48.0659	DNA	Persistent	No	RORgt+CD4+_T_cells	1.23636
MVMp	SD24M05	MLN	1700.88	48.0659	DNA	Persistent	No	Tbet+CD4+_T_cells	1.2234
MVMp	SD24M05	MLN	1700.88	48.0659	DNA	Persistent	No	CD3+CD8+_T_cells	0.89126
MVMp	SD24M05	MLN	1700.88	48.0659	DNA	Persistent	No	Naive_CD8+_T_cells	0.9971
MVMp	SD24M05	MLN	1700.88	48.0659	DNA	Persistent	No	Central_memory_CD8+_T_cells	0.72578
MVMp	SD24M05	MLN	1700.88	48.0659	DNA	Persistent	No	Effector_memory_CD8+_T_cells	1.08898
MVMp	SD24M05	MLN	1700.88	48.0659	DNA	Persistent	No	ILC2+	0.80822
MVMp	SD24M05	MLN	1700.88	48.0659	DNA	Persistent	No	ILC3+	0.93082
MVMp	SD24M05	MLN	1700.88	48.0659	DNA	Persistent	No	Group_1_ILC	0.95597
MVMp	SD24M05	MLN	1700.88	48.0659	DNA	Persistent	No	NKT	0.80597
MVMp	SD24M05	MLN	1700.88	48.0659	DNA	Persistent	No	IFN-g_CD4+_T_cells	0.75421
MVMp	SD24M05	MLN	1700.88	48.0659	DNA	Persistent	No	IL-4+_CD4+_T_cells	0.93333
MVMp	SD24M05	MLN	1700.88	48.0659	DNA	Persistent	No	IL-10+_CD4+_T_cells	0.58065
MVMp	SD24M05	MLN	1700.88	48.0659	DNA	Persistent	No	IL-17a_CD4+_T_cells	0.76471
MVMp	SD24M05	MLN	1700.88	48.0659	DNA	Persistent	No	IL-22+_CD4+_T_cells	1.04965
MVMp	SD24M05	MLN	1700.88	48.0659	DNA	Persistent	No	IFN-g_&_IL-10+_CD4+_T_cells	0.46512
MVMp	SD24M05	MLN	1700.88	48.0659	DNA	Persistent	No	GRZ-B+_CD8+_T_cells	0.73684
MVMp	SD24M05	MLN	1700.88	48.0659	DNA	Persistent	No	IFN-g+_CD8+_T_cells	0.94428
MVMp	SD24M05	MLN	1700.88	48.0659	DNA	Persistent	No	IL-22+_CD4+_T_cells	0.83688
MVMp	SD24M05	MLN	1700.88	48.0659	DNA	Persistent	No	IFN-g+_ILCs	0.98438
MVMp	SD24M05	MLN	1700.88	48.0659	DNA	Persistent	No	IL-4+_ILCs	1.05556
MVMp	SD24M05	MLN	1700.88	48.0659	DNA	Persistent	No	IL-17a+_ILCs	0.8
MVMp	SD24M05	MLN	1700.88	48.0659	DNA	Persistent	No	IL-22+_ILCs	1.1599
MVMp	SD24M05	MLN	1700.88	48.0659	DNA	Persistent	No	IFN-g+_gd_T_cells	0.87141
MVMp	SD24M05	MLN	1700.88	48.0659	DNA	Persistent	No	IL-17a_gd_T_cells	0.64437
MVMp	SD24M05	MLN	1700.88	48.0659	DNA	Persistent	No	IL-22_gd_T_cells	0.90541
MVMi	SD24M06	MLN	3044.02	0	DNA	Persistent	Yes	B_cells	1.02167
MVMi	SD24M06	MLN	3044.02	0	DNA	Persistent	Yes	cDCs	0.60377
MVMi	SD24M06	MLN	3044.02	0	DNA	Persistent	Yes	CD11b+CD103-_cDCs	1.28256
MVMi	SD24M06	MLN	3044.02	0	DNA	Persistent	Yes	CD11b+CD103+_cDCs	0.86348
MVMi	SD24M06	MLN	3044.02	0	DNA	Persistent	Yes	CD11b-CD103+_cDCs	0.95146
MVMi	SD24M06	MLN	3044.02	0	DNA	Persistent	Yes	CD11b-CD103-_cDCs	1.11712
MVMi	SD24M06	MLN	3044.02	0	DNA	Persistent	Yes	pDCs	1.08696
MVMi	SD24M06	MLN	3044.02	0	DNA	Persistent	Yes	Granulocytes	1.03774
MVMi	SD24M06	MLN	3044.02	0	DNA	Persistent	Yes	Monocyte_LY6C-	0.63551
MVMi	SD24M06	MLN	3044.02	0	DNA	Persistent	Yes	Monocyte_LY6C+	0.75
MVMi	SD24M06	MLN	3044.02	0	DNA	Persistent	Yes	CD3+gd+_T_cells	0.87582
MVMi	SD24M06	MLN	3044.02	0	DNA	Persistent	Yes	CD3+_T_cells	1.02998
MVMi	SD24M06	MLN	3044.02	0	DNA	Persistent	Yes	CD3+CD4+_T_cells	1.05985
MVMi	SD24M06	MLN	3044.02	0	DNA	Persistent	Yes	FOXP3+CD4+_T_cells	1.04762
MVMi	SD24M06	MLN	3044.02	0	DNA	Persistent	Yes	FOXP3+RORgt+CD4+_T_cells	0.89231
MVMi	SD24M06	MLN	3044.02	0	DNA	Persistent	Yes	FOXP3+RORgt-CD4+_T_cells	1.00153
MVMi	SD24M06	MLN	3044.02	0	DNA	Persistent	Yes	GATA3+CD4+_T_cells	1.47855
MVMi	SD24M06	MLN	3044.02	0	DNA	Persistent	Yes	Naive_CD4+_T_cells	0.94566
MVMi	SD24M06	MLN	3044.02	0	DNA	Persistent	Yes	Central_memory_CD4+_T_cells	0.75744
MVMi	SD24M06	MLN	3044.02	0	DNA	Persistent	Yes	Effector_memory_CD4+_T_cells	1.06168
MVMi	SD24M06	MLN	3044.02	0	DNA	Persistent	Yes	RORgt+CD4+_T_cells	1.34545
MVMi	SD24M06	MLN	3044.02	0	DNA	Persistent	Yes	Tbet+CD4+_T_cells	1.5
MVMi	SD24M06	MLN	3044.02	0	DNA	Persistent	Yes	CD3+CD8+_T_cells	0.92964
MVMi	SD24M06	MLN	3044.02	0	DNA	Persistent	Yes	Naive_CD8+_T_cells	0.92058
MVMi	SD24M06	MLN	3044.02	0	DNA	Persistent	Yes	Central_memory_CD8+_T_cells	0.53342
MVMi	SD24M06	MLN	3044.02	0	DNA	Persistent	Yes	Effector_memory_CD8+_T_cells	1.41102
MVMi	SD24M06	MLN	3044.02	0	DNA	Persistent	Yes	ILC2+	0.83562
MVMi	SD24M06	MLN	3044.02	0	DNA	Persistent	Yes	ILC3+	0.77987
MVMi	SD24M06	MLN	3044.02	0	DNA	Persistent	Yes	Group_1_ILC	0.86792
MVMi	SD24M06	MLN	3044.02	0	DNA	Persistent	Yes	NKT	0.83582
MVMi	SD24M06	MLN	3044.02	0	DNA	Persistent	Yes	IFN-g_CD4+_T_cells	0.82828
MVMi	SD24M06	MLN	3044.02	0	DNA	Persistent	Yes	IL-4+_CD4+_T_cells	0.82667
MVMi	SD24M06	MLN	3044.02	0	DNA	Persistent	Yes	IL-10+_CD4+_T_cells	0.41935
MVMi	SD24M06	MLN	3044.02	0	DNA	Persistent	Yes	IL-17a_CD4+_T_cells	0.64706
MVMi	SD24M06	MLN	3044.02	0	DNA	Persistent	Yes	IL-22+_CD4+_T_cells	0.87943
MVMi	SD24M06	MLN	3044.02	0	DNA	Persistent	Yes	IFN-g_&_IL-10+_CD4+_T_cells	0.3907
MVMi	SD24M06	MLN	3044.02	0	DNA	Persistent	Yes	GRZ-B+_CD8+_T_cells	0.49123
MVMi	SD24M06	MLN	3044.02	0	DNA	Persistent	Yes	IFN-g+_CD8+_T_cells	0.99707
MVMi	SD24M06	MLN	3044.02	0	DNA	Persistent	Yes	IL-22+_CD4+_T_cells	0.79433
MVMi	SD24M06	MLN	3044.02	0	DNA	Persistent	Yes	IFN-g+_ILCs	1
MVMi	SD24M06	MLN	3044.02	0	DNA	Persistent	Yes	IL-4+_ILCs	0.83333
MVMi	SD24M06	MLN	3044.02	0	DNA	Persistent	Yes	IL-17a+_ILCs	0.57778
MVMi	SD24M06	MLN	3044.02	0	DNA	Persistent	Yes	IL-22+_ILCs	0.91135
MVMi	SD24M06	MLN	3044.02	0	DNA	Persistent	Yes	IFN-g+_gd_T_cells	0.76551
MVMi	SD24M06	MLN	3044.02	0	DNA	Persistent	Yes	IL-17a_gd_T_cells	0.80634
MVMi	SD24M06	MLN	3044.02	0	DNA	Persistent	Yes	IL-22_gd_T_cells	0.93243
MVMi	SD24M07	MLN	2557.01	99.2783	DNA	Persistent	Yes	B_cells	0.71827
MVMi	SD24M07	MLN	2557.01	99.2783	DNA	Persistent	Yes	cDCs	0.83962
MVMi	SD24M07	MLN	2557.01	99.2783	DNA	Persistent	Yes	CD11b+CD103-_cDCs	1.1941
MVMi	SD24M07	MLN	2557.01	99.2783	DNA	Persistent	Yes	CD11b+CD103+_cDCs	0.84481
MVMi	SD24M07	MLN	2557.01	99.2783	DNA	Persistent	Yes	CD11b-CD103+_cDCs	1.07573
MVMi	SD24M07	MLN	2557.01	99.2783	DNA	Persistent	Yes	CD11b-CD103-_cDCs	1.07207
MVMi	SD24M07	MLN	2557.01	99.2783	DNA	Persistent	Yes	pDCs	1.05435
MVMi	SD24M07	MLN	2557.01	99.2783	DNA	Persistent	Yes	Granulocytes	1.41509
MVMi	SD24M07	MLN	2557.01	99.2783	DNA	Persistent	Yes	Monocyte_LY6C-	0.69159
MVMi	SD24M07	MLN	2557.01	99.2783	DNA	Persistent	Yes	Monocyte_LY6C+	0.91176
MVMi	SD24M07	MLN	2557.01	99.2783	DNA	Persistent	Yes	CD3+gd+_T_cells	0.82353
MVMi	SD24M07	MLN	2557.01	99.2783	DNA	Persistent	Yes	CD3+_T_cells	1.1746
MVMi	SD24M07	MLN	2557.01	99.2783	DNA	Persistent	Yes	CD3+CD4+_T_cells	1.04247
MVMi	SD24M07	MLN	2557.01	99.2783	DNA	Persistent	Yes	FOXP3+CD4+_T_cells	0.99567
MVMi	SD24M07	MLN	2557.01	99.2783	DNA	Persistent	Yes	FOXP3+RORgt+CD4+_T_cells	0.82051
MVMi	SD24M07	MLN	2557.01	99.2783	DNA	Persistent	Yes	FOXP3+RORgt-CD4+_T_cells	1.00255
MVMi	SD24M07	MLN	2557.01	99.2783	DNA	Persistent	Yes	GATA3+CD4+_T_cells	1.09571
MVMi	SD24M07	MLN	2557.01	99.2783	DNA	Persistent	Yes	Naive_CD4+_T_cells	0.95315
MVMi	SD24M07	MLN	2557.01	99.2783	DNA	Persistent	Yes	Central_memory_CD4+_T_cells	0.80778
MVMi	SD24M07	MLN	2557.01	99.2783	DNA	Persistent	Yes	Effector_memory_CD4+_T_cells	0.87765
MVMi	SD24M07	MLN	2557.01	99.2783	DNA	Persistent	Yes	RORgt+CD4+_T_cells	1.12727
MVMi	SD24M07	MLN	2557.01	99.2783	DNA	Persistent	Yes	Tbet+CD4+_T_cells	1.21277
MVMi	SD24M07	MLN	2557.01	99.2783	DNA	Persistent	Yes	CD3+CD8+_T_cells	0.95949
MVMi	SD24M07	MLN	2557.01	99.2783	DNA	Persistent	Yes	Naive_CD8+_T_cells	0.9971
MVMi	SD24M07	MLN	2557.01	99.2783	DNA	Persistent	Yes	Central_memory_CD8+_T_cells	0.53752
MVMi	SD24M07	MLN	2557.01	99.2783	DNA	Persistent	Yes	Effector_memory_CD8+_T_cells	1.13983
MVMi	SD24M07	MLN	2557.01	99.2783	DNA	Persistent	Yes	ILC2+	0.82192
MVMi	SD24M07	MLN	2557.01	99.2783	DNA	Persistent	Yes	ILC3+	1.06918
MVMi	SD24M07	MLN	2557.01	99.2783	DNA	Persistent	Yes	Group_1_ILC	0.89308
MVMi	SD24M07	MLN	2557.01	99.2783	DNA	Persistent	Yes	NKT	1.01493
MVMi	SD24M07	MLN	2557.01	99.2783	DNA	Persistent	Yes	IFN-g_CD4+_T_cells	0.79461
MVMi	SD24M07	MLN	2557.01	99.2783	DNA	Persistent	Yes	IL-4+_CD4+_T_cells	0.82667
MVMi	SD24M07	MLN	2557.01	99.2783	DNA	Persistent	Yes	IL-10+_CD4+_T_cells	0.5
MVMi	SD24M07	MLN	2557.01	99.2783	DNA	Persistent	Yes	IL-17a_CD4+_T_cells	0.88235
MVMi	SD24M07	MLN	2557.01	99.2783	DNA	Persistent	Yes	IL-22+_CD4+_T_cells	1.21986
MVMi	SD24M07	MLN	2557.01	99.2783	DNA	Persistent	Yes	IFN-g_&_IL-10+_CD4+_T_cells	0.40465
MVMi	SD24M07	MLN	2557.01	99.2783	DNA	Persistent	Yes	GRZ-B+_CD8+_T_cells	0.49123
MVMi	SD24M07	MLN	2557.01	99.2783	DNA	Persistent	Yes	IFN-g+_CD8+_T_cells	0.739
MVMi	SD24M07	MLN	2557.01	99.2783	DNA	Persistent	Yes	IL-22+_CD4+_T_cells	0.62411
MVMi	SD24M07	MLN	2557.01	99.2783	DNA	Persistent	Yes	IFN-g+_ILCs	0.625
MVMi	SD24M07	MLN	2557.01	99.2783	DNA	Persistent	Yes	IL-4+_ILCs	0.66667
MVMi	SD24M07	MLN	2557.01	99.2783	DNA	Persistent	Yes	IL-17a+_ILCs	0.53333
MVMi	SD24M07	MLN	2557.01	99.2783	DNA	Persistent	Yes	IL-22+_ILCs	0.57249
MVMi	SD24M07	MLN	2557.01	99.2783	DNA	Persistent	Yes	IFN-g+_gd_T_cells	0.8472
MVMi	SD24M07	MLN	2557.01	99.2783	DNA	Persistent	Yes	IL-17a_gd_T_cells	0.76761
MVMi	SD24M07	MLN	2557.01	99.2783	DNA	Persistent	Yes	IL-22_gd_T_cells	0.94595
MVMi	SD24M08	MLN	10230.3	0	DNA	Persistent	Yes	B_cells	0.88854
MVMi	SD24M08	MLN	10230.3	0	DNA	Persistent	Yes	cDCs	0.65094
MVMi	SD24M08	MLN	10230.3	0	DNA	Persistent	Yes	CD11b+CD103-_cDCs	1.20393
MVMi	SD24M08	MLN	10230.3	0	DNA	Persistent	Yes	CD11b+CD103+_cDCs	0.71412
MVMi	SD24M08	MLN	10230.3	0	DNA	Persistent	Yes	CD11b-CD103+_cDCs	1.29709
MVMi	SD24M08	MLN	10230.3	0	DNA	Persistent	Yes	CD11b-CD103-_cDCs	1.02703
MVMi	SD24M08	MLN	10230.3	0	DNA	Persistent	Yes	pDCs	0.73913
MVMi	SD24M08	MLN	10230.3	0	DNA	Persistent	Yes	Granulocytes	1.32075
MVMi	SD24M08	MLN	10230.3	0	DNA	Persistent	Yes	Monocyte_LY6C-	0.84112
MVMi	SD24M08	MLN	10230.3	0	DNA	Persistent	Yes	Monocyte_LY6C+	1.08824
MVMi	SD24M08	MLN	10230.3	0	DNA	Persistent	Yes	CD3+gd+_T_cells	0.87582
MVMi	SD24M08	MLN	10230.3	0	DNA	Persistent	Yes	CD3+_T_cells	1.03351
MVMi	SD24M08	MLN	10230.3	0	DNA	Persistent	Yes	CD3+CD4+_T_cells	1.11004
MVMi	SD24M08	MLN	10230.3	0	DNA	Persistent	Yes	FOXP3+CD4+_T_cells	1.03896
MVMi	SD24M08	MLN	10230.3	0	DNA	Persistent	Yes	FOXP3+RORgt+CD4+_T_cells	0.78974
MVMi	SD24M08	MLN	10230.3	0	DNA	Persistent	Yes	FOXP3+RORgt-CD4+_T_cells	1.00255
MVMi	SD24M08	MLN	10230.3	0	DNA	Persistent	Yes	GATA3+CD4+_T_cells	1.10231
MVMi	SD24M08	MLN	10230.3	0	DNA	Persistent	Yes	Naive_CD4+_T_cells	0.96315
MVMi	SD24M08	MLN	10230.3	0	DNA	Persistent	Yes	Central_memory_CD4+_T_cells	0.86499
MVMi	SD24M08	MLN	10230.3	0	DNA	Persistent	Yes	Effector_memory_CD4+_T_cells	0.8635
MVMi	SD24M08	MLN	10230.3	0	DNA	Persistent	Yes	RORgt+CD4+_T_cells	1.09091
MVMi	SD24M08	MLN	10230.3	0	DNA	Persistent	Yes	Tbet+CD4+_T_cells	1.35106
MVMi	SD24M08	MLN	10230.3	0	DNA	Persistent	Yes	CD3+CD8+_T_cells	0.88273
MVMi	SD24M08	MLN	10230.3	0	DNA	Persistent	Yes	Naive_CD8+_T_cells	0.9913
MVMi	SD24M08	MLN	10230.3	0	DNA	Persistent	Yes	Central_memory_CD8+_T_cells	0.78445
MVMi	SD24M08	MLN	10230.3	0	DNA	Persistent	Yes	Effector_memory_CD8+_T_cells	1.13136
MVMi	SD24M08	MLN	10230.3	0	DNA	Persistent	Yes	ILC2+	0.71233
MVMi	SD24M08	MLN	10230.3	0	DNA	Persistent	Yes	ILC3+	0.66667
MVMi	SD24M08	MLN	10230.3	0	DNA	Persistent	Yes	Group_1_ILC	1.25786
MVMi	SD24M08	MLN	10230.3	0	DNA	Persistent	Yes	NKT	1.01493
MVMi	SD24M08	MLN	10230.3	0	DNA	Persistent	Yes	IFN-g_CD4+_T_cells	1.11111
MVMi	SD24M08	MLN	10230.3	0	DNA	Persistent	Yes	IL-4+_CD4+_T_cells	0.85333
MVMi	SD24M08	MLN	10230.3	0	DNA	Persistent	Yes	IL-10+_CD4+_T_cells	0.53226
MVMi	SD24M08	MLN	10230.3	0	DNA	Persistent	Yes	IL-17a_CD4+_T_cells	1
MVMi	SD24M08	MLN	10230.3	0	DNA	Persistent	Yes	IL-22+_CD4+_T_cells	0.97872
MVMi	SD24M08	MLN	10230.3	0	DNA	Persistent	Yes	IFN-g_&_IL-10+_CD4+_T_cells	0.55814
MVMi	SD24M08	MLN	10230.3	0	DNA	Persistent	Yes	GRZ-B+_CD8+_T_cells	0.38596
MVMi	SD24M08	MLN	10230.3	0	DNA	Persistent	Yes	IFN-g+_CD8+_T_cells	0.98534
MVMi	SD24M08	MLN	10230.3	0	DNA	Persistent	Yes	IL-22+_CD4+_T_cells	0.59574
MVMi	SD24M08	MLN	10230.3	0	DNA	Persistent	Yes	IFN-g+_ILCs	0.5625
MVMi	SD24M08	MLN	10230.3	0	DNA	Persistent	Yes	IL-4+_ILCs	0.88889
MVMi	SD24M08	MLN	10230.3	0	DNA	Persistent	Yes	IL-17a+_ILCs	0.53333
MVMi	SD24M08	MLN	10230.3	0	DNA	Persistent	Yes	IL-22+_ILCs	0.66529
MVMi	SD24M08	MLN	10230.3	0	DNA	Persistent	Yes	IFN-g+_gd_T_cells	0.81089
MVMi	SD24M08	MLN	10230.3	0	DNA	Persistent	Yes	IL-17a_gd_T_cells	0.84155
MVMi	SD24M08	MLN	10230.3	0	DNA	Persistent	Yes	IL-22_gd_T_cells	0.66216
CR6	SD24M09	MLN	2827.86	0	RNA	Persistent	No	B_cells	1.03096
CR6	SD24M09	MLN	2827.86	0	RNA	Persistent	No	cDCs	0.51887
CR6	SD24M09	MLN	2827.86	0	RNA	Persistent	No	CD11b+CD103-_cDCs	1.37592
CR6	SD24M09	MLN	2827.86	0	RNA	Persistent	No	CD11b+CD103+_cDCs	0.76546
CR6	SD24M09	MLN	2827.86	0	RNA	Persistent	No	CD11b-CD103+_cDCs	0.97476
CR6	SD24M09	MLN	2827.86	0	RNA	Persistent	No	CD11b-CD103-_cDCs	1.27928
CR6	SD24M09	MLN	2827.86	0	RNA	Persistent	No	pDCs	0.8587
CR6	SD24M09	MLN	2827.86	0	RNA	Persistent	No	Granulocytes	1.30189
CR6	SD24M09	MLN	2827.86	0	RNA	Persistent	No	Monocyte_LY6C-	0.56075
CR6	SD24M09	MLN	2827.86	0	RNA	Persistent	No	Monocyte_LY6C+	0.64706
CR6	SD24M09	MLN	2827.86	0	RNA	Persistent	No	CD3+gd+_T_cells	0.9281
CR6	SD24M09	MLN	2827.86	0	RNA	Persistent	No	CD3+_T_cells	0.98413
CR6	SD24M09	MLN	2827.86	0	RNA	Persistent	No	CD3+CD4+_T_cells	1.1139
CR6	SD24M09	MLN	2827.86	0	RNA	Persistent	No	FOXP3+CD4+_T_cells	1.17749
CR6	SD24M09	MLN	2827.86	0	RNA	Persistent	No	FOXP3+RORgt+CD4+_T_cells	0.75385
CR6	SD24M09	MLN	2827.86	0	RNA	Persistent	No	FOXP3+RORgt-CD4+_T_cells	1.00255
CR6	SD24M09	MLN	2827.86	0	RNA	Persistent	No	GATA3+CD4+_T_cells	1.34653
CR6	SD24M09	MLN	2827.86	0	RNA	Persistent	No	Naive_CD4+_T_cells	0.93816
CR6	SD24M09	MLN	2827.86	0	RNA	Persistent	No	Central_memory_CD4+_T_cells	0.87414
CR6	SD24M09	MLN	2827.86	0	RNA	Persistent	No	Effector_memory_CD4+_T_cells	0.97776
CR6	SD24M09	MLN	2827.86	0	RNA	Persistent	No	RORgt+CD4+_T_cells	1.2
CR6	SD24M09	MLN	2827.86	0	RNA	Persistent	No	Tbet+CD4+_T_cells	1.51064
CR6	SD24M09	MLN	2827.86	0	RNA	Persistent	No	CD3+CD8+_T_cells	0.8742
CR6	SD24M09	MLN	2827.86	0	RNA	Persistent	No	Naive_CD8+_T_cells	0.9542
CR6	SD24M09	MLN	2827.86	0	RNA	Persistent	No	Central_memory_CD8+_T_cells	0.68759
CR6	SD24M09	MLN	2827.86	0	RNA	Persistent	No	Effector_memory_CD8+_T_cells	1.36441
CR6	SD24M09	MLN	2827.86	0	RNA	Persistent	No	ILC2+	0.79452
CR6	SD24M09	MLN	2827.86	0	RNA	Persistent	No	ILC3+	0.74214
CR6	SD24M09	MLN	2827.86	0	RNA	Persistent	No	Group_1_ILC	0.64151
CR6	SD24M09	MLN	2827.86	0	RNA	Persistent	No	NKT	1.01493
CR6	SD24M09	MLN	2827.86	0	RNA	Persistent	No	IFN-g_CD4+_T_cells	0.86195
CR6	SD24M09	MLN	2827.86	0	RNA	Persistent	No	IL-4+_CD4+_T_cells	0.96
CR6	SD24M09	MLN	2827.86	0	RNA	Persistent	No	IL-10+_CD4+_T_cells	0.53226
CR6	SD24M09	MLN	2827.86	0	RNA	Persistent	No	IL-17a_CD4+_T_cells	0.64706
CR6	SD24M09	MLN	2827.86	0	RNA	Persistent	No	IL-22+_CD4+_T_cells	1.37589
CR6	SD24M09	MLN	2827.86	0	RNA	Persistent	No	IFN-g_&_IL-10+_CD4+_T_cells	0.42791
CR6	SD24M09	MLN	2827.86	0	RNA	Persistent	No	GRZ-B+_CD8+_T_cells	0.73684
CR6	SD24M09	MLN	2827.86	0	RNA	Persistent	No	IFN-g+_CD8+_T_cells	0.99707
CR6	SD24M09	MLN	2827.86	0	RNA	Persistent	No	IL-22+_CD4+_T_cells	1.06383
CR6	SD24M09	MLN	2827.86	0	RNA	Persistent	No	IFN-g+_ILCs	0.75
CR6	SD24M09	MLN	2827.86	0	RNA	Persistent	No	IL-4+_ILCs	0.83333
CR6	SD24M09	MLN	2827.86	0	RNA	Persistent	No	IL-17a+_ILCs	0.44444
CR6	SD24M09	MLN	2827.86	0	RNA	Persistent	No	IL-22+_ILCs	0.9942
CR6	SD24M09	MLN	2827.86	0	RNA	Persistent	No	IFN-g+_gd_T_cells	0.76248
CR6	SD24M09	MLN	2827.86	0	RNA	Persistent	No	IL-17a_gd_T_cells	0.87324
CR6	SD24M09	MLN	2827.86	0	RNA	Persistent	No	IL-22_gd_T_cells	1.77027
CR6	SD24M10	MLN	2790.76	0	RNA	Persistent	No	B_cells	0.89474
CR6	SD24M10	MLN	2790.76	0	RNA	Persistent	No	cDCs	0.62264
CR6	SD24M10	MLN	2790.76	0	RNA	Persistent	No	CD11b+CD103-_cDCs	1.32678
CR6	SD24M10	MLN	2790.76	0	RNA	Persistent	No	CD11b+CD103+_cDCs	0.86114
CR6	SD24M10	MLN	2790.76	0	RNA	Persistent	No	CD11b-CD103+_cDCs	0.98641
CR6	SD24M10	MLN	2790.76	0	RNA	Persistent	No	CD11b-CD103-_cDCs	0.95495
CR6	SD24M10	MLN	2790.76	0	RNA	Persistent	No	pDCs	1.07609
CR6	SD24M10	MLN	2790.76	0	RNA	Persistent	No	Granulocytes	1.75472
CR6	SD24M10	MLN	2790.76	0	RNA	Persistent	No	Monocyte_LY6C-	0.48598
CR6	SD24M10	MLN	2790.76	0	RNA	Persistent	No	Monocyte_LY6C+	0.64706
CR6	SD24M10	MLN	2790.76	0	RNA	Persistent	No	CD3+gd+_T_cells	1.0719
CR6	SD24M10	MLN	2790.76	0	RNA	Persistent	No	CD3+_T_cells	1.08818
CR6	SD24M10	MLN	2790.76	0	RNA	Persistent	No	CD3+CD4+_T_cells	1.09459
CR6	SD24M10	MLN	2790.76	0	RNA	Persistent	No	FOXP3+CD4+_T_cells	1.25541
CR6	SD24M10	MLN	2790.76	0	RNA	Persistent	No	FOXP3+RORgt+CD4+_T_cells	1.26667
CR6	SD24M10	MLN	2790.76	0	RNA	Persistent	No	FOXP3+RORgt-CD4+_T_cells	0.99234
CR6	SD24M10	MLN	2790.76	0	RNA	Persistent	No	GATA3+CD4+_T_cells	1.08911
CR6	SD24M10	MLN	2790.76	0	RNA	Persistent	No	Naive_CD4+_T_cells	0.90069
CR6	SD24M10	MLN	2790.76	0	RNA	Persistent	No	Central_memory_CD4+_T_cells	0.81693
CR6	SD24M10	MLN	2790.76	0	RNA	Persistent	No	Effector_memory_CD4+_T_cells	0.87867
CR6	SD24M10	MLN	2790.76	0	RNA	Persistent	No	RORgt+CD4+_T_cells	1.6
CR6	SD24M10	MLN	2790.76	0	RNA	Persistent	No	Tbet+CD4+_T_cells	1.52128
CR6	SD24M10	MLN	2790.76	0	RNA	Persistent	No	CD3+CD8+_T_cells	0.88486
CR6	SD24M10	MLN	2790.76	0	RNA	Persistent	No	Naive_CD8+_T_cells	0.8058
CR6	SD24M10	MLN	2790.76	0	RNA	Persistent	No	Central_memory_CD8+_T_cells	0.63029
CR6	SD24M10	MLN	2790.76	0	RNA	Persistent	No	Effector_memory_CD8+_T_cells	1.75424
CR6	SD24M10	MLN	2790.76	0	RNA	Persistent	No	ILC2+	1.15068
CR6	SD24M10	MLN	2790.76	0	RNA	Persistent	No	ILC3+	0.90566
CR6	SD24M10	MLN	2790.76	0	RNA	Persistent	No	Group_1_ILC	0.67925
CR6	SD24M10	MLN	2790.76	0	RNA	Persistent	No	NKT	1.07463
CR6	SD24M10	MLN	2790.76	0	RNA	Persistent	No	IFN-g_CD4+_T_cells	0.90909
CR6	SD24M10	MLN	2790.76	0	RNA	Persistent	No	IL-4+_CD4+_T_cells	1.12
CR6	SD24M10	MLN	2790.76	0	RNA	Persistent	No	IL-10+_CD4+_T_cells	0.69355
CR6	SD24M10	MLN	2790.76	0	RNA	Persistent	No	IL-17a_CD4+_T_cells	0.76471
CR6	SD24M10	MLN	2790.76	0	RNA	Persistent	No	IL-22+_CD4+_T_cells	1.12057
CR6	SD24M10	MLN	2790.76	0	RNA	Persistent	No	IFN-g_&_IL-10+_CD4+_T_cells	0.74419
CR6	SD24M10	MLN	2790.76	0	RNA	Persistent	No	GRZ-B+_CD8+_T_cells	0.66667
CR6	SD24M10	MLN	2790.76	0	RNA	Persistent	No	IFN-g+_CD8+_T_cells	0.7566
CR6	SD24M10	MLN	2790.76	0	RNA	Persistent	No	IL-22+_CD4+_T_cells	0.87943
CR6	SD24M10	MLN	2790.76	0	RNA	Persistent	No	IFN-g+_ILCs	0.46875
CR6	SD24M10	MLN	2790.76	0	RNA	Persistent	No	IL-4+_ILCs	1.11111
CR6	SD24M10	MLN	2790.76	0	RNA	Persistent	No	IL-17a+_ILCs	0.53333
CR6	SD24M10	MLN	2790.76	0	RNA	Persistent	No	IL-22+_ILCs	0.76885
CR6	SD24M10	MLN	2790.76	0	RNA	Persistent	No	IFN-g+_gd_T_cells	0.75946
CR6	SD24M10	MLN	2790.76	0	RNA	Persistent	No	IL-17a_gd_T_cells	0.59155
CR6	SD24M10	MLN	2790.76	0	RNA	Persistent	No	IL-22_gd_T_cells	1.08108
GF	SD24Sp01	Spleen	0	0	GF	GF	GF	B_cells	1.00359
GF	SD24Sp01	Spleen	0	0	GF	GF	GF	Macrophage	1.18012
GF	SD24Sp01	Spleen	0	0	GF	GF	GF	cDCs	1.075
GF	SD24Sp01	Spleen	0	0	GF	GF	GF	CD8+_cDCs	1.06645
GF	SD24Sp01	Spleen	0	0	GF	GF	GF	CD11b+_cDCs	0.97156
GF	SD24Sp01	Spleen	0	0	GF	GF	GF	pDCs	1
GF	SD24Sp01	Spleen	0	0	GF	GF	GF	Granulocytes	1.02899
GF	SD24Sp01	Spleen	0	0	GF	GF	GF	Monocyte_LY6C-	0.97638
GF	SD24Sp01	Spleen	0	0	GF	GF	GF	Monocyte_LY6C+	0.96809
GF	SD24Sp01	Spleen	0	0	GF	GF	GF	CD3+gd+_T_cells	0.98824
GF	SD24Sp01	Spleen	0	0	GF	GF	GF	CD3+_T_cells	0.96812
GF	SD24Sp01	Spleen	0	0	GF	GF	GF	CD3+CD4+_T_cells	0.95275
GF	SD24Sp01	Spleen	0	0	GF	GF	GF	FOXP3+CD4+_T_cells	0.82392
GF	SD24Sp01	Spleen	0	0	GF	GF	GF	FOXP3+RORgt+CD4+_T_cells	0.58993
GF	SD24Sp01	Spleen	0	0	GF	GF	GF	FOXP3+RORgt-CD4+_T_cells	1.00404
GF	SD24Sp01	Spleen	0	0	GF	GF	GF	GATA3+CD4+_T_cells	0.66195
GF	SD24Sp01	Spleen	0	0	GF	GF	GF	Naive_CD4+_T_cells	1.08852
GF	SD24Sp01	Spleen	0	0	GF	GF	GF	Central_memory_CD4+_T_cells	0.91746
GF	SD24Sp01	Spleen	0	0	GF	GF	GF	Effector_memory_CD4+_T_cells	0.69468
GF	SD24Sp01	Spleen	0	0	GF	GF	GF	RORgt+CD4+_T_cells	0.66667
GF	SD24Sp01	Spleen	0	0	GF	GF	GF	Tbet+CD4+_T_cells	0.75456
GF	SD24Sp01	Spleen	0	0	GF	GF	GF	CD3+CD8+_T_cells	1.02468
GF	SD24Sp01	Spleen	0	0	GF	GF	GF	Naive_CD8+_T_cells	0.97952
GF	SD24Sp01	Spleen	0	0	GF	GF	GF	Central_memory_CD8+_T_cells	1.08085
GF	SD24Sp01	Spleen	0	0	GF	GF	GF	Effector_memory_CD8+_T_cells	1.2784
GF	SD24Sp01	Spleen	0	0	GF	GF	GF	ILC2+	1.0625
GF	SD24Sp01	Spleen	0	0	GF	GF	GF	ILC3+	1.09091
GF	SD24Sp01	Spleen	0	0	GF	GF	GF	Group_1_ILC	1.16827
GF	SD24Sp01	Spleen	0	0	GF	GF	GF	NKT	1.07527
GF	SD24Sp01	Spleen	0	0	GF	GF	GF	IFN-g_CD4+_T_cells	0.87824
GF	SD24Sp01	Spleen	0	0	GF	GF	GF	IL-4+_CD4+_T_cells	0.94879
GF	SD24Sp01	Spleen	0	0	GF	GF	GF	IL-10+_CD4+_T_cells	0.94215
GF	SD24Sp01	Spleen	0	0	GF	GF	GF	IL-17a_CD4+_T_cells	0.90909
GF	SD24Sp01	Spleen	0	0	GF	GF	GF	IL-22+_CD4+_T_cells	0.94595
GF	SD24Sp01	Spleen	0	0	GF	GF	GF	IFN-g_&_IL-10+_CD4+_T_cells	0.89005
GF	SD24Sp01	Spleen	0	0	GF	GF	GF	GRZ-B+_CD8+_T_cells	1.08696
GF	SD24Sp01	Spleen	0	0	GF	GF	GF	IFN-g+_CD8+_T_cells	1.00552
GF	SD24Sp01	Spleen	0	0	GF	GF	GF	IL-22+_CD4+_T_cells	1.05
GF	SD24Sp01	Spleen	0	0	GF	GF	GF	IFN-g+_ILCs	0.96296
GF	SD24Sp01	Spleen	0	0	GF	GF	GF	IL-4+_ILCs	0.91925
GF	SD24Sp01	Spleen	0	0	GF	GF	GF	IL-17a+_ILCs	0.84615
GF	SD24Sp01	Spleen	0	0	GF	GF	GF	IL-22+_ILCs	1.05263
GF	SD24Sp01	Spleen	0	0	GF	GF	GF	IFN-g+_gd_T_cells	1.00336
GF	SD24Sp01	Spleen	0	0	GF	GF	GF	IL-17a_gd_T_cells	1.10758
GF	SD24Sp01	Spleen	0	0	GF	GF	GF	IL-22_gd_T_cells	1.07576
GF	SD24Sp02	Spleen	0	0	GF	GF	GF	B_cells	0.99641
GF	SD24Sp02	Spleen	0	0	GF	GF	GF	Macrophage	0.81988
GF	SD24Sp02	Spleen	0	0	GF	GF	GF	cDCs	0.925
GF	SD24Sp02	Spleen	0	0	GF	GF	GF	CD8+_cDCs	0.93355
GF	SD24Sp02	Spleen	0	0	GF	GF	GF	CD11b+_cDCs	1.02844
GF	SD24Sp02	Spleen	0	0	GF	GF	GF	pDCs	1
GF	SD24Sp02	Spleen	0	0	GF	GF	GF	Granulocytes	0.97101
GF	SD24Sp02	Spleen	0	0	GF	GF	GF	Monocyte_LY6C-	1.02362
GF	SD24Sp02	Spleen	0	0	GF	GF	GF	Monocyte_LY6C+	1.03191
GF	SD24Sp02	Spleen	0	0	GF	GF	GF	CD3+gd+_T_cells	1.01176
GF	SD24Sp02	Spleen	0	0	GF	GF	GF	CD3+_T_cells	1.03188
GF	SD24Sp02	Spleen	0	0	GF	GF	GF	CD3+CD4+_T_cells	1.04725
GF	SD24Sp02	Spleen	0	0	GF	GF	GF	FOXP3+CD4+_T_cells	1.17608
GF	SD24Sp02	Spleen	0	0	GF	GF	GF	FOXP3+RORgt+CD4+_T_cells	1.41007
GF	SD24Sp02	Spleen	0	0	GF	GF	GF	FOXP3+RORgt-CD4+_T_cells	0.99596
GF	SD24Sp02	Spleen	0	0	GF	GF	GF	GATA3+CD4+_T_cells	1.33805
GF	SD24Sp02	Spleen	0	0	GF	GF	GF	Naive_CD4+_T_cells	0.91148
GF	SD24Sp02	Spleen	0	0	GF	GF	GF	Central_memory_CD4+_T_cells	1.08254
GF	SD24Sp02	Spleen	0	0	GF	GF	GF	Effector_memory_CD4+_T_cells	1.30532
GF	SD24Sp02	Spleen	0	0	GF	GF	GF	RORgt+CD4+_T_cells	1.33333
GF	SD24Sp02	Spleen	0	0	GF	GF	GF	Tbet+CD4+_T_cells	1.24544
GF	SD24Sp02	Spleen	0	0	GF	GF	GF	CD3+CD8+_T_cells	0.97532
GF	SD24Sp02	Spleen	0	0	GF	GF	GF	Naive_CD8+_T_cells	1.02048
GF	SD24Sp02	Spleen	0	0	GF	GF	GF	Central_memory_CD8+_T_cells	0.91915
GF	SD24Sp02	Spleen	0	0	GF	GF	GF	Effector_memory_CD8+_T_cells	0.7216
GF	SD24Sp02	Spleen	0	0	GF	GF	GF	ILC2+	0.9375
GF	SD24Sp02	Spleen	0	0	GF	GF	GF	ILC3+	0.90909
GF	SD24Sp02	Spleen	0	0	GF	GF	GF	Group_1_ILC	0.83173
GF	SD24Sp02	Spleen	0	0	GF	GF	GF	NKT	0.92473
GF	SD24Sp02	Spleen	0	0	GF	GF	GF	IFN-g_CD4+_T_cells	1.12176
GF	SD24Sp02	Spleen	0	0	GF	GF	GF	IL-4+_CD4+_T_cells	1.05121
GF	SD24Sp02	Spleen	0	0	GF	GF	GF	IL-10+_CD4+_T_cells	1.05785
GF	SD24Sp02	Spleen	0	0	GF	GF	GF	IL-17a_CD4+_T_cells	1.09091
GF	SD24Sp02	Spleen	0	0	GF	GF	GF	IL-22+_CD4+_T_cells	1.05405
GF	SD24Sp02	Spleen	0	0	GF	GF	GF	IFN-g_&_IL-10+_CD4+_T_cells	1.10995
GF	SD24Sp02	Spleen	0	0	GF	GF	GF	GRZ-B+_CD8+_T_cells	0.91304
GF	SD24Sp02	Spleen	0	0	GF	GF	GF	IFN-g+_CD8+_T_cells	0.99448
GF	SD24Sp02	Spleen	0	0	GF	GF	GF	IL-22+_CD4+_T_cells	0.95
GF	SD24Sp02	Spleen	0	0	GF	GF	GF	IFN-g+_ILCs	1.03704
GF	SD24Sp02	Spleen	0	0	GF	GF	GF	IL-4+_ILCs	1.08075
GF	SD24Sp02	Spleen	0	0	GF	GF	GF	IL-17a+_ILCs	1.15385
GF	SD24Sp02	Spleen	0	0	GF	GF	GF	IL-22+_ILCs	0.94737
GF	SD24Sp02	Spleen	0	0	GF	GF	GF	IFN-g+_gd_T_cells	0.99664
GF	SD24Sp02	Spleen	0	0	GF	GF	GF	IL-17a_gd_T_cells	0.89242
GF	SD24Sp02	Spleen	0	0	GF	GF	GF	IL-22_gd_T_cells	0.92424
MVMp	SD24Sp03	Spleen	509.365	0	DNA	Persistent	No	B_cells	0.93889
MVMp	SD24Sp03	Spleen	509.365	0	DNA	Persistent	No	Macrophage	0.64596
MVMp	SD24Sp03	Spleen	509.365	0	DNA	Persistent	No	cDCs	0.93
MVMp	SD24Sp03	Spleen	509.365	0	DNA	Persistent	No	CD8+_cDCs	0.91362
MVMp	SD24Sp03	Spleen	509.365	0	DNA	Persistent	No	CD11b+_cDCs	1.04842
MVMp	SD24Sp03	Spleen	509.365	0	DNA	Persistent	No	pDCs	0.77143
MVMp	SD24Sp03	Spleen	509.365	0	DNA	Persistent	No	Granulocytes	0.82609
MVMp	SD24Sp03	Spleen	509.365	0	DNA	Persistent	No	Monocyte_LY6C-	0.75591
MVMp	SD24Sp03	Spleen	509.365	0	DNA	Persistent	No	Monocyte_LY6C+	0.70213
MVMp	SD24Sp03	Spleen	509.365	0	DNA	Persistent	No	CD3+gd+_T_cells	1.12941
MVMp	SD24Sp03	Spleen	509.365	0	DNA	Persistent	No	CD3+_T_cells	1.27536
MVMp	SD24Sp03	Spleen	509.365	0	DNA	Persistent	No	CD3+CD4+_T_cells	1.10125
MVMp	SD24Sp03	Spleen	509.365	0	DNA	Persistent	No	FOXP3+CD4+_T_cells	0.99668
MVMp	SD24Sp03	Spleen	509.365	0	DNA	Persistent	No	FOXP3+RORgt+CD4+_T_cells	1.35252
MVMp	SD24Sp03	Spleen	509.365	0	DNA	Persistent	No	FOXP3+RORgt-CD4+_T_cells	0.99798
MVMp	SD24Sp03	Spleen	509.365	0	DNA	Persistent	No	GATA3+CD4+_T_cells	1.09381
MVMp	SD24Sp03	Spleen	509.365	0	DNA	Persistent	No	Naive_CD4+_T_cells	0.92808
MVMp	SD24Sp03	Spleen	509.365	0	DNA	Persistent	No	Central_memory_CD4+_T_cells	0.96617
MVMp	SD24Sp03	Spleen	509.365	0	DNA	Persistent	No	Effector_memory_CD4+_T_cells	1.27171
MVMp	SD24Sp03	Spleen	509.365	0	DNA	Persistent	No	RORgt+CD4+_T_cells	0.83333
MVMp	SD24Sp03	Spleen	509.365	0	DNA	Persistent	No	Tbet+CD4+_T_cells	1.26369
MVMp	SD24Sp03	Spleen	509.365	0	DNA	Persistent	No	CD3+CD8+_T_cells	0.91892
MVMp	SD24Sp03	Spleen	509.365	0	DNA	Persistent	No	Naive_CD8+_T_cells	0.98696
MVMp	SD24Sp03	Spleen	509.365	0	DNA	Persistent	No	Central_memory_CD8+_T_cells	1.08085
MVMp	SD24Sp03	Spleen	509.365	0	DNA	Persistent	No	Effector_memory_CD8+_T_cells	0.84395
MVMp	SD24Sp03	Spleen	509.365	0	DNA	Persistent	No	ILC2+	0.875
MVMp	SD24Sp03	Spleen	509.365	0	DNA	Persistent	No	ILC3+	0.90909
MVMp	SD24Sp03	Spleen	509.365	0	DNA	Persistent	No	Group_1_ILC	1.21154
MVMp	SD24Sp03	Spleen	509.365	0	DNA	Persistent	No	NKT	0.74194
MVMp	SD24Sp03	Spleen	509.365	0	DNA	Persistent	No	IFN-g_CD4+_T_cells	1.06986
MVMp	SD24Sp03	Spleen	509.365	0	DNA	Persistent	No	IL-4+_CD4+_T_cells	0.76011
MVMp	SD24Sp03	Spleen	509.365	0	DNA	Persistent	No	IL-10+_CD4+_T_cells	0.93113
MVMp	SD24Sp03	Spleen	509.365	0	DNA	Persistent	No	IL-17a_CD4+_T_cells	1.12121
MVMp	SD24Sp03	Spleen	509.365	0	DNA	Persistent	No	IL-22+_CD4+_T_cells	0.78378
MVMp	SD24Sp03	Spleen	509.365	0	DNA	Persistent	No	IFN-g_&_IL-10+_CD4+_T_cells	1.04712
MVMp	SD24Sp03	Spleen	509.365	0	DNA	Persistent	No	GRZ-B+_CD8+_T_cells	0.91304
MVMp	SD24Sp03	Spleen	509.365	0	DNA	Persistent	No	IFN-g+_CD8+_T_cells	1.11602
MVMp	SD24Sp03	Spleen	509.365	0	DNA	Persistent	No	IL-22+_CD4+_T_cells	0.85
MVMp	SD24Sp03	Spleen	509.365	0	DNA	Persistent	No	IFN-g+_ILCs	1.03704
MVMp	SD24Sp03	Spleen	509.365	0	DNA	Persistent	No	IL-4+_ILCs	0.98137
MVMp	SD24Sp03	Spleen	509.365	0	DNA	Persistent	No	IL-17a+_ILCs	1.23077
MVMp	SD24Sp03	Spleen	509.365	0	DNA	Persistent	No	IL-22+_ILCs	1.21053
MVMp	SD24Sp03	Spleen	509.365	0	DNA	Persistent	No	IFN-g+_gd_T_cells	1
MVMp	SD24Sp03	Spleen	509.365	0	DNA	Persistent	No	IL-17a_gd_T_cells	1.13933
MVMp	SD24Sp03	Spleen	509.365	0	DNA	Persistent	No	IL-22_gd_T_cells	1.25758
MVMp	SD24Sp04	Spleen	740.595	0	DNA	Persistent	No	B_cells	0.96477
MVMp	SD24Sp04	Spleen	740.595	0	DNA	Persistent	No	Macrophage	1.31677
MVMp	SD24Sp04	Spleen	740.595	0	DNA	Persistent	No	cDCs	0.985
MVMp	SD24Sp04	Spleen	740.595	0	DNA	Persistent	No	CD8+_cDCs	1.0598
MVMp	SD24Sp04	Spleen	740.595	0	DNA	Persistent	No	CD11b+_cDCs	0.9854
MVMp	SD24Sp04	Spleen	740.595	0	DNA	Persistent	No	pDCs	1.11429
MVMp	SD24Sp04	Spleen	740.595	0	DNA	Persistent	No	Granulocytes	1.17391
MVMp	SD24Sp04	Spleen	740.595	0	DNA	Persistent	No	Monocyte_LY6C-	0.70866
MVMp	SD24Sp04	Spleen	740.595	0	DNA	Persistent	No	Monocyte_LY6C+	0.92553
MVMp	SD24Sp04	Spleen	740.595	0	DNA	Persistent	No	CD3+gd+_T_cells	1.15294
MVMp	SD24Sp04	Spleen	740.595	0	DNA	Persistent	No	CD3+_T_cells	1.14783
MVMp	SD24Sp04	Spleen	740.595	0	DNA	Persistent	No	CD3+CD4+_T_cells	1.07425
MVMp	SD24Sp04	Spleen	740.595	0	DNA	Persistent	No	FOXP3+CD4+_T_cells	0.94352
MVMp	SD24Sp04	Spleen	740.595	0	DNA	Persistent	No	FOXP3+RORgt+CD4+_T_cells	0.83453
MVMp	SD24Sp04	Spleen	740.595	0	DNA	Persistent	No	FOXP3+RORgt-CD4+_T_cells	1.00303
MVMp	SD24Sp04	Spleen	740.595	0	DNA	Persistent	No	GATA3+CD4+_T_cells	1.03363
MVMp	SD24Sp04	Spleen	740.595	0	DNA	Persistent	No	Naive_CD4+_T_cells	0.9917
MVMp	SD24Sp04	Spleen	740.595	0	DNA	Persistent	No	Central_memory_CD4+_T_cells	1.05007
MVMp	SD24Sp04	Spleen	740.595	0	DNA	Persistent	No	Effector_memory_CD4+_T_cells	1.08683
MVMp	SD24Sp04	Spleen	740.595	0	DNA	Persistent	No	RORgt+CD4+_T_cells	0.875
MVMp	SD24Sp04	Spleen	740.595	0	DNA	Persistent	No	Tbet+CD4+_T_cells	1.33671
MVMp	SD24Sp04	Spleen	740.595	0	DNA	Persistent	No	CD3+CD8+_T_cells	0.92362
MVMp	SD24Sp04	Spleen	740.595	0	DNA	Persistent	No	Naive_CD8+_T_cells	1.01179
MVMp	SD24Sp04	Spleen	740.595	0	DNA	Persistent	No	Central_memory_CD8+_T_cells	1.04681
MVMp	SD24Sp04	Spleen	740.595	0	DNA	Persistent	No	Effector_memory_CD8+_T_cells	0.65169
MVMp	SD24Sp04	Spleen	740.595	0	DNA	Persistent	No	ILC2+	1.0625
MVMp	SD24Sp04	Spleen	740.595	0	DNA	Persistent	No	ILC3+	0.60606
MVMp	SD24Sp04	Spleen	740.595	0	DNA	Persistent	No	Group_1_ILC	1.34615
MVMp	SD24Sp04	Spleen	740.595	0	DNA	Persistent	No	NKT	1.11828
MVMp	SD24Sp04	Spleen	740.595	0	DNA	Persistent	No	IFN-g_CD4+_T_cells	0.85695
MVMp	SD24Sp04	Spleen	740.595	0	DNA	Persistent	No	IL-4+_CD4+_T_cells	0.7655
MVMp	SD24Sp04	Spleen	740.595	0	DNA	Persistent	No	IL-10+_CD4+_T_cells	0.80992
MVMp	SD24Sp04	Spleen	740.595	0	DNA	Persistent	No	IL-17a_CD4+_T_cells	1.06061
MVMp	SD24Sp04	Spleen	740.595	0	DNA	Persistent	No	IL-22+_CD4+_T_cells	0.75676
MVMp	SD24Sp04	Spleen	740.595	0	DNA	Persistent	No	IFN-g_&_IL-10+_CD4+_T_cells	0.78534
MVMp	SD24Sp04	Spleen	740.595	0	DNA	Persistent	No	GRZ-B+_CD8+_T_cells	0.78261
MVMp	SD24Sp04	Spleen	740.595	0	DNA	Persistent	No	IFN-g+_CD8+_T_cells	1.1105
MVMp	SD24Sp04	Spleen	740.595	0	DNA	Persistent	No	IL-22+_CD4+_T_cells	0.9
MVMp	SD24Sp04	Spleen	740.595	0	DNA	Persistent	No	IFN-g+_ILCs	1.18519
MVMp	SD24Sp04	Spleen	740.595	0	DNA	Persistent	No	IL-4+_ILCs	1.03106
MVMp	SD24Sp04	Spleen	740.595	0	DNA	Persistent	No	IL-17a+_ILCs	1.30769
MVMp	SD24Sp04	Spleen	740.595	0	DNA	Persistent	No	IL-22+_ILCs	0.73684
MVMp	SD24Sp04	Spleen	740.595	0	DNA	Persistent	No	IFN-g+_gd_T_cells	1.04362
MVMp	SD24Sp04	Spleen	740.595	0	DNA	Persistent	No	IL-17a_gd_T_cells	0.66667
MVMp	SD24Sp04	Spleen	740.595	0	DNA	Persistent	No	IL-22_gd_T_cells	0.52273
MVMp	SD24Sp05	Spleen	1700.88	48.0659	DNA	Persistent	No	B_cells	0.93602
MVMp	SD24Sp05	Spleen	1700.88	48.0659	DNA	Persistent	No	Macrophage	1.31677
MVMp	SD24Sp05	Spleen	1700.88	48.0659	DNA	Persistent	No	cDCs	0.955
MVMp	SD24Sp05	Spleen	1700.88	48.0659	DNA	Persistent	No	CD8+_cDCs	0.93688
MVMp	SD24Sp05	Spleen	1700.88	48.0659	DNA	Persistent	No	CD11b+_cDCs	1.0392
MVMp	SD24Sp05	Spleen	1700.88	48.0659	DNA	Persistent	No	pDCs	1.14286
MVMp	SD24Sp05	Spleen	1700.88	48.0659	DNA	Persistent	No	Granulocytes	0.91304
MVMp	SD24Sp05	Spleen	1700.88	48.0659	DNA	Persistent	No	Monocyte_LY6C-	0.62992
MVMp	SD24Sp05	Spleen	1700.88	48.0659	DNA	Persistent	No	Monocyte_LY6C+	0.81915
MVMp	SD24Sp05	Spleen	1700.88	48.0659	DNA	Persistent	No	CD3+gd+_T_cells	1.08235
MVMp	SD24Sp05	Spleen	1700.88	48.0659	DNA	Persistent	No	CD3+_T_cells	1.2058
MVMp	SD24Sp05	Spleen	1700.88	48.0659	DNA	Persistent	No	CD3+CD4+_T_cells	1.11475
MVMp	SD24Sp05	Spleen	1700.88	48.0659	DNA	Persistent	No	FOXP3+CD4+_T_cells	0.96346
MVMp	SD24Sp05	Spleen	1700.88	48.0659	DNA	Persistent	No	FOXP3+RORgt+CD4+_T_cells	1.39568
MVMp	SD24Sp05	Spleen	1700.88	48.0659	DNA	Persistent	No	FOXP3+RORgt-CD4+_T_cells	0.99596
MVMp	SD24Sp05	Spleen	1700.88	48.0659	DNA	Persistent	No	GATA3+CD4+_T_cells	1.32743
MVMp	SD24Sp05	Spleen	1700.88	48.0659	DNA	Persistent	No	Naive_CD4+_T_cells	1.02766
MVMp	SD24Sp05	Spleen	1700.88	48.0659	DNA	Persistent	No	Central_memory_CD4+_T_cells	0.98512
MVMp	SD24Sp05	Spleen	1700.88	48.0659	DNA	Persistent	No	Effector_memory_CD4+_T_cells	0.90196
MVMp	SD24Sp05	Spleen	1700.88	48.0659	DNA	Persistent	No	RORgt+CD4+_T_cells	0.95833
MVMp	SD24Sp05	Spleen	1700.88	48.0659	DNA	Persistent	No	Tbet+CD4+_T_cells	1.04057
MVMp	SD24Sp05	Spleen	1700.88	48.0659	DNA	Persistent	No	CD3+CD8+_T_cells	0.89542
MVMp	SD24Sp05	Spleen	1700.88	48.0659	DNA	Persistent	No	Naive_CD8+_T_cells	1.01304
MVMp	SD24Sp05	Spleen	1700.88	48.0659	DNA	Persistent	No	Central_memory_CD8+_T_cells	0.97872
MVMp	SD24Sp05	Spleen	1700.88	48.0659	DNA	Persistent	No	Effector_memory_CD8+_T_cells	0.76404
MVMp	SD24Sp05	Spleen	1700.88	48.0659	DNA	Persistent	No	ILC2+	0.875
MVMp	SD24Sp05	Spleen	1700.88	48.0659	DNA	Persistent	No	ILC3+	0.90909
MVMp	SD24Sp05	Spleen	1700.88	48.0659	DNA	Persistent	No	Group_1_ILC	1.1875
MVMp	SD24Sp05	Spleen	1700.88	48.0659	DNA	Persistent	No	NKT	0.88172
MVMp	SD24Sp05	Spleen	1700.88	48.0659	DNA	Persistent	No	IFN-g_CD4+_T_cells	0.68263
MVMp	SD24Sp05	Spleen	1700.88	48.0659	DNA	Persistent	No	IL-4+_CD4+_T_cells	0.6469
MVMp	SD24Sp05	Spleen	1700.88	48.0659	DNA	Persistent	No	IL-10+_CD4+_T_cells	0.69421
MVMp	SD24Sp05	Spleen	1700.88	48.0659	DNA	Persistent	No	IL-17a_CD4+_T_cells	0.81818
MVMp	SD24Sp05	Spleen	1700.88	48.0659	DNA	Persistent	No	IL-22+_CD4+_T_cells	0.64865
MVMp	SD24Sp05	Spleen	1700.88	48.0659	DNA	Persistent	No	IFN-g_&_IL-10+_CD4+_T_cells	0.63874
MVMp	SD24Sp05	Spleen	1700.88	48.0659	DNA	Persistent	No	GRZ-B+_CD8+_T_cells	0.95652
MVMp	SD24Sp05	Spleen	1700.88	48.0659	DNA	Persistent	No	IFN-g+_CD8+_T_cells	0.96133
MVMp	SD24Sp05	Spleen	1700.88	48.0659	DNA	Persistent	No	IL-22+_CD4+_T_cells	1.05
MVMp	SD24Sp05	Spleen	1700.88	48.0659	DNA	Persistent	No	IFN-g+_ILCs	1.18519
MVMp	SD24Sp05	Spleen	1700.88	48.0659	DNA	Persistent	No	IL-4+_ILCs	1.13043
MVMp	SD24Sp05	Spleen	1700.88	48.0659	DNA	Persistent	No	IL-17a+_ILCs	1.84615
MVMp	SD24Sp05	Spleen	1700.88	48.0659	DNA	Persistent	No	IL-22+_ILCs	0.52632
MVMp	SD24Sp05	Spleen	1700.88	48.0659	DNA	Persistent	No	IFN-g+_gd_T_cells	0.9698
MVMp	SD24Sp05	Spleen	1700.88	48.0659	DNA	Persistent	No	IL-17a_gd_T_cells	0.97002
MVMp	SD24Sp05	Spleen	1700.88	48.0659	DNA	Persistent	No	IL-22_gd_T_cells	0.41667
MVMi	SD24Sp06	Spleen	3044.02	0	DNA	Persistent	Yes	B_cells	0.97052
MVMi	SD24Sp06	Spleen	3044.02	0	DNA	Persistent	Yes	Macrophage	1.18012
MVMi	SD24Sp06	Spleen	3044.02	0	DNA	Persistent	Yes	cDCs	1.135
MVMi	SD24Sp06	Spleen	3044.02	0	DNA	Persistent	Yes	CD8+_cDCs	0.89369
MVMi	SD24Sp06	Spleen	3044.02	0	DNA	Persistent	Yes	CD11b+_cDCs	1.05457
MVMi	SD24Sp06	Spleen	3044.02	0	DNA	Persistent	Yes	pDCs	1.31429
MVMi	SD24Sp06	Spleen	3044.02	0	DNA	Persistent	Yes	Granulocytes	0.84058
MVMi	SD24Sp06	Spleen	3044.02	0	DNA	Persistent	Yes	Monocyte_LY6C-	0.88189
MVMi	SD24Sp06	Spleen	3044.02	0	DNA	Persistent	Yes	Monocyte_LY6C+	1.07447
MVMi	SD24Sp06	Spleen	3044.02	0	DNA	Persistent	Yes	CD3+gd+_T_cells	0.91765
MVMi	SD24Sp06	Spleen	3044.02	0	DNA	Persistent	Yes	CD3+_T_cells	1.01449
MVMi	SD24Sp06	Spleen	3044.02	0	DNA	Persistent	Yes	CD3+CD4+_T_cells	1.11668
MVMi	SD24Sp06	Spleen	3044.02	0	DNA	Persistent	Yes	FOXP3+CD4+_T_cells	1.1495
MVMi	SD24Sp06	Spleen	3044.02	0	DNA	Persistent	Yes	FOXP3+RORgt+CD4+_T_cells	1.8705
MVMi	SD24Sp06	Spleen	3044.02	0	DNA	Persistent	Yes	FOXP3+RORgt-CD4+_T_cells	0.99293
MVMi	SD24Sp06	Spleen	3044.02	0	DNA	Persistent	Yes	GATA3+CD4+_T_cells	1.26018
MVMi	SD24Sp06	Spleen	3044.02	0	DNA	Persistent	Yes	Naive_CD4+_T_cells	0.86169
MVMi	SD24Sp06	Spleen	3044.02	0	DNA	Persistent	Yes	Central_memory_CD4+_T_cells	1.20704
MVMi	SD24Sp06	Spleen	3044.02	0	DNA	Persistent	Yes	Effector_memory_CD4+_T_cells	1.47339
MVMi	SD24Sp06	Spleen	3044.02	0	DNA	Persistent	Yes	RORgt+CD4+_T_cells	1.47917
MVMi	SD24Sp06	Spleen	3044.02	0	DNA	Persistent	Yes	Tbet+CD4+_T_cells	1.23327
MVMi	SD24Sp06	Spleen	3044.02	0	DNA	Persistent	Yes	CD3+CD8+_T_cells	0.87662
MVMi	SD24Sp06	Spleen	3044.02	0	DNA	Persistent	Yes	Naive_CD8+_T_cells	0.982
MVMi	SD24Sp06	Spleen	3044.02	0	DNA	Persistent	Yes	Central_memory_CD8+_T_cells	1.08936
MVMi	SD24Sp06	Spleen	3044.02	0	DNA	Persistent	Yes	Effector_memory_CD8+_T_cells	1.05368
MVMi	SD24Sp06	Spleen	3044.02	0	DNA	Persistent	Yes	ILC2+	1.0625
MVMi	SD24Sp06	Spleen	3044.02	0	DNA	Persistent	Yes	ILC3+	1.09091
MVMi	SD24Sp06	Spleen	3044.02	0	DNA	Persistent	Yes	Group_1_ILC	1.33654
MVMi	SD24Sp06	Spleen	3044.02	0	DNA	Persistent	Yes	NKT	1.09677
MVMi	SD24Sp06	Spleen	3044.02	0	DNA	Persistent	Yes	IFN-g_CD4+_T_cells	1.34398
MVMi	SD24Sp06	Spleen	3044.02	0	DNA	Persistent	Yes	IL-4+_CD4+_T_cells	0.94879
MVMi	SD24Sp06	Spleen	3044.02	0	DNA	Persistent	Yes	IL-10+_CD4+_T_cells	1.49311
MVMi	SD24Sp06	Spleen	3044.02	0	DNA	Persistent	Yes	IL-17a_CD4+_T_cells	1.27273
MVMi	SD24Sp06	Spleen	3044.02	0	DNA	Persistent	Yes	IL-22+_CD4+_T_cells	1.24324
MVMi	SD24Sp06	Spleen	3044.02	0	DNA	Persistent	Yes	IFN-g_&_IL-10+_CD4+_T_cells	1.40314
MVMi	SD24Sp06	Spleen	3044.02	0	DNA	Persistent	Yes	GRZ-B+_CD8+_T_cells	1.04348
MVMi	SD24Sp06	Spleen	3044.02	0	DNA	Persistent	Yes	IFN-g+_CD8+_T_cells	1.17127
MVMi	SD24Sp06	Spleen	3044.02	0	DNA	Persistent	Yes	IL-22+_CD4+_T_cells	1.2
MVMi	SD24Sp06	Spleen	3044.02	0	DNA	Persistent	Yes	IFN-g+_ILCs	1.11111
MVMi	SD24Sp06	Spleen	3044.02	0	DNA	Persistent	Yes	IL-4+_ILCs	1.13043
MVMi	SD24Sp06	Spleen	3044.02	0	DNA	Persistent	Yes	IL-17a+_ILCs	2
MVMi	SD24Sp06	Spleen	3044.02	0	DNA	Persistent	Yes	IL-22+_ILCs	1.15789
MVMi	SD24Sp06	Spleen	3044.02	0	DNA	Persistent	Yes	IFN-g+_gd_T_cells	1.00336
MVMi	SD24Sp06	Spleen	3044.02	0	DNA	Persistent	Yes	IL-17a_gd_T_cells	1.13228
MVMi	SD24Sp06	Spleen	3044.02	0	DNA	Persistent	Yes	IL-22_gd_T_cells	0.84848
MVMi	SD24Sp07	Spleen	2557.01	99.2783	DNA	Persistent	Yes	B_cells	0.89001
MVMi	SD24Sp07	Spleen	2557.01	99.2783	DNA	Persistent	Yes	Macrophage	1.31677
MVMi	SD24Sp07	Spleen	2557.01	99.2783	DNA	Persistent	Yes	cDCs	1.25
MVMi	SD24Sp07	Spleen	2557.01	99.2783	DNA	Persistent	Yes	CD8+_cDCs	0.97342
MVMi	SD24Sp07	Spleen	2557.01	99.2783	DNA	Persistent	Yes	CD11b+_cDCs	1.0146
MVMi	SD24Sp07	Spleen	2557.01	99.2783	DNA	Persistent	Yes	pDCs	1.2
MVMi	SD24Sp07	Spleen	2557.01	99.2783	DNA	Persistent	Yes	Granulocytes	0.85507
MVMi	SD24Sp07	Spleen	2557.01	99.2783	DNA	Persistent	Yes	Monocyte_LY6C-	0.74016
MVMi	SD24Sp07	Spleen	2557.01	99.2783	DNA	Persistent	Yes	Monocyte_LY6C+	1.15957
MVMi	SD24Sp07	Spleen	2557.01	99.2783	DNA	Persistent	Yes	CD3+gd+_T_cells	1.05882
MVMi	SD24Sp07	Spleen	2557.01	99.2783	DNA	Persistent	Yes	CD3+_T_cells	1.28696
MVMi	SD24Sp07	Spleen	2557.01	99.2783	DNA	Persistent	Yes	CD3+CD4+_T_cells	1.05882
MVMi	SD24Sp07	Spleen	2557.01	99.2783	DNA	Persistent	Yes	FOXP3+CD4+_T_cells	0.92359
MVMi	SD24Sp07	Spleen	2557.01	99.2783	DNA	Persistent	Yes	FOXP3+RORgt+CD4+_T_cells	1.33813
MVMi	SD24Sp07	Spleen	2557.01	99.2783	DNA	Persistent	Yes	FOXP3+RORgt-CD4+_T_cells	0.99596
MVMi	SD24Sp07	Spleen	2557.01	99.2783	DNA	Persistent	Yes	GATA3+CD4+_T_cells	1.13982
MVMi	SD24Sp07	Spleen	2557.01	99.2783	DNA	Persistent	Yes	Naive_CD4+_T_cells	0.98755
MVMi	SD24Sp07	Spleen	2557.01	99.2783	DNA	Persistent	Yes	Central_memory_CD4+_T_cells	0.90122
MVMi	SD24Sp07	Spleen	2557.01	99.2783	DNA	Persistent	Yes	Effector_memory_CD4+_T_cells	0.96919
MVMi	SD24Sp07	Spleen	2557.01	99.2783	DNA	Persistent	Yes	RORgt+CD4+_T_cells	1.25
MVMi	SD24Sp07	Spleen	2557.01	99.2783	DNA	Persistent	Yes	Tbet+CD4+_T_cells	1.1643
MVMi	SD24Sp07	Spleen	2557.01	99.2783	DNA	Persistent	Yes	CD3+CD8+_T_cells	0.97062
MVMi	SD24Sp07	Spleen	2557.01	99.2783	DNA	Persistent	Yes	Naive_CD8+_T_cells	1.03414
MVMi	SD24Sp07	Spleen	2557.01	99.2783	DNA	Persistent	Yes	Central_memory_CD8+_T_cells	0.70553
MVMi	SD24Sp07	Spleen	2557.01	99.2783	DNA	Persistent	Yes	Effector_memory_CD8+_T_cells	0.80899
MVMi	SD24Sp07	Spleen	2557.01	99.2783	DNA	Persistent	Yes	ILC2+	1.25
MVMi	SD24Sp07	Spleen	2557.01	99.2783	DNA	Persistent	Yes	ILC3+	1.39394
MVMi	SD24Sp07	Spleen	2557.01	99.2783	DNA	Persistent	Yes	Group_1_ILC	1.38942
MVMi	SD24Sp07	Spleen	2557.01	99.2783	DNA	Persistent	Yes	NKT	1.3871
MVMi	SD24Sp07	Spleen	2557.01	99.2783	DNA	Persistent	Yes	IFN-g_CD4+_T_cells	0.9022
MVMi	SD24Sp07	Spleen	2557.01	99.2783	DNA	Persistent	Yes	IL-4+_CD4+_T_cells	0.78706
MVMi	SD24Sp07	Spleen	2557.01	99.2783	DNA	Persistent	Yes	IL-10+_CD4+_T_cells	0.60055
MVMi	SD24Sp07	Spleen	2557.01	99.2783	DNA	Persistent	Yes	IL-17a_CD4+_T_cells	0.66667
MVMi	SD24Sp07	Spleen	2557.01	99.2783	DNA	Persistent	Yes	IL-22+_CD4+_T_cells	0.35135
MVMi	SD24Sp07	Spleen	2557.01	99.2783	DNA	Persistent	Yes	IFN-g_&_IL-10+_CD4+_T_cells	0.57592
MVMi	SD24Sp07	Spleen	2557.01	99.2783	DNA	Persistent	Yes	GRZ-B+_CD8+_T_cells	0.52174
MVMi	SD24Sp07	Spleen	2557.01	99.2783	DNA	Persistent	Yes	IFN-g+_CD8+_T_cells	0.83425
MVMi	SD24Sp07	Spleen	2557.01	99.2783	DNA	Persistent	Yes	IL-22+_CD4+_T_cells	0.42
MVMi	SD24Sp07	Spleen	2557.01	99.2783	DNA	Persistent	Yes	IFN-g+_ILCs	1.18519
MVMi	SD24Sp07	Spleen	2557.01	99.2783	DNA	Persistent	Yes	IL-4+_ILCs	1.06832
MVMi	SD24Sp07	Spleen	2557.01	99.2783	DNA	Persistent	Yes	IL-17a+_ILCs	1.30769
MVMi	SD24Sp07	Spleen	2557.01	99.2783	DNA	Persistent	Yes	IL-22+_ILCs	0.78947
MVMi	SD24Sp07	Spleen	2557.01	99.2783	DNA	Persistent	Yes	IFN-g+_gd_T_cells	0.92282
MVMi	SD24Sp07	Spleen	2557.01	99.2783	DNA	Persistent	Yes	IL-17a_gd_T_cells	0.92063
MVMi	SD24Sp07	Spleen	2557.01	99.2783	DNA	Persistent	Yes	IL-22_gd_T_cells	0.88636
MVMi	SD24Sp08	Spleen	10230.3	0	DNA	Persistent	Yes	B_cells	0.94177
MVMi	SD24Sp08	Spleen	10230.3	0	DNA	Persistent	Yes	Macrophage	1.21739
MVMi	SD24Sp08	Spleen	10230.3	0	DNA	Persistent	Yes	cDCs	0.925
MVMi	SD24Sp08	Spleen	10230.3	0	DNA	Persistent	Yes	CD8+_cDCs	0.93688
MVMi	SD24Sp08	Spleen	10230.3	0	DNA	Persistent	Yes	CD11b+_cDCs	1.03766
MVMi	SD24Sp08	Spleen	10230.3	0	DNA	Persistent	Yes	pDCs	1.02857
MVMi	SD24Sp08	Spleen	10230.3	0	DNA	Persistent	Yes	Granulocytes	0.97101
MVMi	SD24Sp08	Spleen	10230.3	0	DNA	Persistent	Yes	Monocyte_LY6C-	0.67717
MVMi	SD24Sp08	Spleen	10230.3	0	DNA	Persistent	Yes	Monocyte_LY6C+	0.79787
MVMi	SD24Sp08	Spleen	10230.3	0	DNA	Persistent	Yes	CD3+gd+_T_cells	0.96471
MVMi	SD24Sp08	Spleen	10230.3	0	DNA	Persistent	Yes	CD3+_T_cells	1.18841
MVMi	SD24Sp08	Spleen	10230.3	0	DNA	Persistent	Yes	CD3+CD4+_T_cells	1.1244
MVMi	SD24Sp08	Spleen	10230.3	0	DNA	Persistent	Yes	FOXP3+CD4+_T_cells	1.08306
MVMi	SD24Sp08	Spleen	10230.3	0	DNA	Persistent	Yes	FOXP3+RORgt+CD4+_T_cells	1.39568
MVMi	SD24Sp08	Spleen	10230.3	0	DNA	Persistent	Yes	FOXP3+RORgt-CD4+_T_cells	0.99697
MVMi	SD24Sp08	Spleen	10230.3	0	DNA	Persistent	Yes	GATA3+CD4+_T_cells	0.92389
MVMi	SD24Sp08	Spleen	10230.3	0	DNA	Persistent	Yes	Naive_CD4+_T_cells	0.89903
MVMi	SD24Sp08	Spleen	10230.3	0	DNA	Persistent	Yes	Central_memory_CD4+_T_cells	1.20433
MVMi	SD24Sp08	Spleen	10230.3	0	DNA	Persistent	Yes	Effector_memory_CD4+_T_cells	1.32213
MVMi	SD24Sp08	Spleen	10230.3	0	DNA	Persistent	Yes	RORgt+CD4+_T_cells	1.0625
MVMi	SD24Sp08	Spleen	10230.3	0	DNA	Persistent	Yes	Tbet+CD4+_T_cells	1.13996
MVMi	SD24Sp08	Spleen	10230.3	0	DNA	Persistent	Yes	CD3+CD8+_T_cells	0.87192
MVMi	SD24Sp08	Spleen	10230.3	0	DNA	Persistent	Yes	Naive_CD8+_T_cells	0.98821
MVMi	SD24Sp08	Spleen	10230.3	0	DNA	Persistent	Yes	Central_memory_CD8+_T_cells	1.06383
MVMi	SD24Sp08	Spleen	10230.3	0	DNA	Persistent	Yes	Effector_memory_CD8+_T_cells	1.00125
MVMi	SD24Sp08	Spleen	10230.3	0	DNA	Persistent	Yes	ILC2+	1.1875
MVMi	SD24Sp08	Spleen	10230.3	0	DNA	Persistent	Yes	ILC3+	0.90909
MVMi	SD24Sp08	Spleen	10230.3	0	DNA	Persistent	Yes	Group_1_ILC	1.21154
MVMi	SD24Sp08	Spleen	10230.3	0	DNA	Persistent	Yes	NKT	0.95699
MVMi	SD24Sp08	Spleen	10230.3	0	DNA	Persistent	Yes	IFN-g_CD4+_T_cells	1.33067
MVMi	SD24Sp08	Spleen	10230.3	0	DNA	Persistent	Yes	IL-4+_CD4+_T_cells	0.73854
MVMi	SD24Sp08	Spleen	10230.3	0	DNA	Persistent	Yes	IL-10+_CD4+_T_cells	0.99725
MVMi	SD24Sp08	Spleen	10230.3	0	DNA	Persistent	Yes	IL-17a_CD4+_T_cells	0.90909
MVMi	SD24Sp08	Spleen	10230.3	0	DNA	Persistent	Yes	IL-22+_CD4+_T_cells	1.10811
MVMi	SD24Sp08	Spleen	10230.3	0	DNA	Persistent	Yes	IFN-g_&_IL-10+_CD4+_T_cells	1.03665
MVMi	SD24Sp08	Spleen	10230.3	0	DNA	Persistent	Yes	GRZ-B+_CD8+_T_cells	1.2029
MVMi	SD24Sp08	Spleen	10230.3	0	DNA	Persistent	Yes	IFN-g+_CD8+_T_cells	1.14917
MVMi	SD24Sp08	Spleen	10230.3	0	DNA	Persistent	Yes	IL-22+_CD4+_T_cells	1.45
MVMi	SD24Sp08	Spleen	10230.3	0	DNA	Persistent	Yes	IFN-g+_ILCs	0.72593
MVMi	SD24Sp08	Spleen	10230.3	0	DNA	Persistent	Yes	IL-4+_ILCs	0.67081
MVMi	SD24Sp08	Spleen	10230.3	0	DNA	Persistent	Yes	IL-17a+_ILCs	0.92308
MVMi	SD24Sp08	Spleen	10230.3	0	DNA	Persistent	Yes	IL-22+_ILCs	0.84211
MVMi	SD24Sp08	Spleen	10230.3	0	DNA	Persistent	Yes	IFN-g+_gd_T_cells	1.01007
MVMi	SD24Sp08	Spleen	10230.3	0	DNA	Persistent	Yes	IL-17a_gd_T_cells	1.25573
MVMi	SD24Sp08	Spleen	10230.3	0	DNA	Persistent	Yes	IL-22_gd_T_cells	2.04545
CR6	SD24Sp09	Spleen	2827.86	0	RNA	Persistent	No	B_cells	0.9202
CR6	SD24Sp09	Spleen	2827.86	0	RNA	Persistent	No	Macrophage	1.65217
CR6	SD24Sp09	Spleen	2827.86	0	RNA	Persistent	No	cDCs	1.145
CR6	SD24Sp09	Spleen	2827.86	0	RNA	Persistent	No	CD8+_cDCs	1.0598
CR6	SD24Sp09	Spleen	2827.86	0	RNA	Persistent	No	CD11b+_cDCs	0.9731
CR6	SD24Sp09	Spleen	2827.86	0	RNA	Persistent	No	pDCs	1.2
CR6	SD24Sp09	Spleen	2827.86	0	RNA	Persistent	No	Granulocytes	1.42029
CR6	SD24Sp09	Spleen	2827.86	0	RNA	Persistent	No	Monocyte_LY6C-	0.75591
CR6	SD24Sp09	Spleen	2827.86	0	RNA	Persistent	No	Monocyte_LY6C+	0.91489
CR6	SD24Sp09	Spleen	2827.86	0	RNA	Persistent	No	CD3+gd+_T_cells	1.2
CR6	SD24Sp09	Spleen	2827.86	0	RNA	Persistent	No	CD3+_T_cells	1.2058
CR6	SD24Sp09	Spleen	2827.86	0	RNA	Persistent	No	CD3+CD4+_T_cells	1.11475
CR6	SD24Sp09	Spleen	2827.86	0	RNA	Persistent	No	FOXP3+CD4+_T_cells	1.13621
CR6	SD24Sp09	Spleen	2827.86	0	RNA	Persistent	No	FOXP3+RORgt+CD4+_T_cells	2.56115
CR6	SD24Sp09	Spleen	2827.86	0	RNA	Persistent	No	FOXP3+RORgt-CD4+_T_cells	0.98687
CR6	SD24Sp09	Spleen	2827.86	0	RNA	Persistent	No	GATA3+CD4+_T_cells	1.21062
CR6	SD24Sp09	Spleen	2827.86	0	RNA	Persistent	No	Naive_CD4+_T_cells	0.89212
CR6	SD24Sp09	Spleen	2827.86	0	RNA	Persistent	No	Central_memory_CD4+_T_cells	1.22057
CR6	SD24Sp09	Spleen	2827.86	0	RNA	Persistent	No	Effector_memory_CD4+_T_cells	1.35574
CR6	SD24Sp09	Spleen	2827.86	0	RNA	Persistent	No	RORgt+CD4+_T_cells	1.375
CR6	SD24Sp09	Spleen	2827.86	0	RNA	Persistent	No	Tbet+CD4+_T_cells	1.12576
CR6	SD24Sp09	Spleen	2827.86	0	RNA	Persistent	No	CD3+CD8+_T_cells	0.87897
CR6	SD24Sp09	Spleen	2827.86	0	RNA	Persistent	No	Naive_CD8+_T_cells	0.9969
CR6	SD24Sp09	Spleen	2827.86	0	RNA	Persistent	No	Central_memory_CD8+_T_cells	1.08085
CR6	SD24Sp09	Spleen	2827.86	0	RNA	Persistent	No	Effector_memory_CD8+_T_cells	0.8015
CR6	SD24Sp09	Spleen	2827.86	0	RNA	Persistent	No	ILC2+	1.0625
CR6	SD24Sp09	Spleen	2827.86	0	RNA	Persistent	No	ILC3+	1.0303
CR6	SD24Sp09	Spleen	2827.86	0	RNA	Persistent	No	Group_1_ILC	1.13462
CR6	SD24Sp09	Spleen	2827.86	0	RNA	Persistent	No	NKT	1.26882
CR6	SD24Sp09	Spleen	2827.86	0	RNA	Persistent	No	IFN-g_CD4+_T_cells	1.3839
CR6	SD24Sp09	Spleen	2827.86	0	RNA	Persistent	No	IL-4+_CD4+_T_cells	0.91105
CR6	SD24Sp09	Spleen	2827.86	0	RNA	Persistent	No	IL-10+_CD4+_T_cells	0.9146
CR6	SD24Sp09	Spleen	2827.86	0	RNA	Persistent	No	IL-17a_CD4+_T_cells	0.87879
CR6	SD24Sp09	Spleen	2827.86	0	RNA	Persistent	No	IL-22+_CD4+_T_cells	1.08108
CR6	SD24Sp09	Spleen	2827.86	0	RNA	Persistent	No	IFN-g_&_IL-10+_CD4+_T_cells	0.99476
CR6	SD24Sp09	Spleen	2827.86	0	RNA	Persistent	No	GRZ-B+_CD8+_T_cells	1.01449
CR6	SD24Sp09	Spleen	2827.86	0	RNA	Persistent	No	IFN-g+_CD8+_T_cells	1.11602
CR6	SD24Sp09	Spleen	2827.86	0	RNA	Persistent	No	IL-22+_CD4+_T_cells	1.5
CR6	SD24Sp09	Spleen	2827.86	0	RNA	Persistent	No	IFN-g+_ILCs	1.40741
CR6	SD24Sp09	Spleen	2827.86	0	RNA	Persistent	No	IL-4+_ILCs	0.96894
CR6	SD24Sp09	Spleen	2827.86	0	RNA	Persistent	No	IL-17a+_ILCs	1.23077
CR6	SD24Sp09	Spleen	2827.86	0	RNA	Persistent	No	IL-22+_ILCs	1.15789
CR6	SD24Sp09	Spleen	2827.86	0	RNA	Persistent	No	IFN-g+_gd_T_cells	1.02685
CR6	SD24Sp09	Spleen	2827.86	0	RNA	Persistent	No	IL-17a_gd_T_cells	1.08289
CR6	SD24Sp09	Spleen	2827.86	0	RNA	Persistent	No	IL-22_gd_T_cells	1.54545
CR6	SD24Sp10	Spleen	2790.76	0	RNA	Persistent	No	B_cells	0.9504
CR6	SD24Sp10	Spleen	2790.76	0	RNA	Persistent	No	Macrophage	1.42857
CR6	SD24Sp10	Spleen	2790.76	0	RNA	Persistent	No	cDCs	1.14
CR6	SD24Sp10	Spleen	2790.76	0	RNA	Persistent	No	CD8+_cDCs	1.08638
CR6	SD24Sp10	Spleen	2790.76	0	RNA	Persistent	No	CD11b+_cDCs	0.97156
CR6	SD24Sp10	Spleen	2790.76	0	RNA	Persistent	No	pDCs	1.25714
CR6	SD24Sp10	Spleen	2790.76	0	RNA	Persistent	No	Granulocytes	1.15942
CR6	SD24Sp10	Spleen	2790.76	0	RNA	Persistent	No	Monocyte_LY6C-	0.66142
CR6	SD24Sp10	Spleen	2790.76	0	RNA	Persistent	No	Monocyte_LY6C+	0.95745
CR6	SD24Sp10	Spleen	2790.76	0	RNA	Persistent	No	CD3+gd+_T_cells	1.08235
CR6	SD24Sp10	Spleen	2790.76	0	RNA	Persistent	No	CD3+_T_cells	1.14203
CR6	SD24Sp10	Spleen	2790.76	0	RNA	Persistent	No	CD3+CD4+_T_cells	1.06654
CR6	SD24Sp10	Spleen	2790.76	0	RNA	Persistent	No	FOXP3+CD4+_T_cells	0.93023
CR6	SD24Sp10	Spleen	2790.76	0	RNA	Persistent	No	FOXP3+RORgt+CD4+_T_cells	1.69784
CR6	SD24Sp10	Spleen	2790.76	0	RNA	Persistent	No	FOXP3+RORgt-CD4+_T_cells	0.99495
CR6	SD24Sp10	Spleen	2790.76	0	RNA	Persistent	No	GATA3+CD4+_T_cells	1.1823
CR6	SD24Sp10	Spleen	2790.76	0	RNA	Persistent	No	Naive_CD4+_T_cells	0.94606
CR6	SD24Sp10	Spleen	2790.76	0	RNA	Persistent	No	Central_memory_CD4+_T_cells	1.17727
CR6	SD24Sp10	Spleen	2790.76	0	RNA	Persistent	No	Effector_memory_CD4+_T_cells	1.19328
CR6	SD24Sp10	Spleen	2790.76	0	RNA	Persistent	No	RORgt+CD4+_T_cells	1.4375
CR6	SD24Sp10	Spleen	2790.76	0	RNA	Persistent	No	Tbet+CD4+_T_cells	1.24138
CR6	SD24Sp10	Spleen	2790.76	0	RNA	Persistent	No	CD3+CD8+_T_cells	0.95417
CR6	SD24Sp10	Spleen	2790.76	0	RNA	Persistent	No	Naive_CD8+_T_cells	1.00186
CR6	SD24Sp10	Spleen	2790.76	0	RNA	Persistent	No	Central_memory_CD8+_T_cells	1.01277
CR6	SD24Sp10	Spleen	2790.76	0	RNA	Persistent	No	Effector_memory_CD8+_T_cells	0.85393
CR6	SD24Sp10	Spleen	2790.76	0	RNA	Persistent	No	ILC2+	1.0625
CR6	SD24Sp10	Spleen	2790.76	0	RNA	Persistent	No	ILC3+	0.9697
CR6	SD24Sp10	Spleen	2790.76	0	RNA	Persistent	No	Group_1_ILC	1.125
CR6	SD24Sp10	Spleen	2790.76	0	RNA	Persistent	No	NKT	1.02151
CR6	SD24Sp10	Spleen	2790.76	0	RNA	Persistent	No	IFN-g_CD4+_T_cells	1.12974
CR6	SD24Sp10	Spleen	2790.76	0	RNA	Persistent	No	IL-4+_CD4+_T_cells	0.67385
CR6	SD24Sp10	Spleen	2790.76	0	RNA	Persistent	No	IL-10+_CD4+_T_cells	0.72176
CR6	SD24Sp10	Spleen	2790.76	0	RNA	Persistent	No	IL-17a_CD4+_T_cells	0.69697
CR6	SD24Sp10	Spleen	2790.76	0	RNA	Persistent	No	IL-22+_CD4+_T_cells	0.54054
CR6	SD24Sp10	Spleen	2790.76	0	RNA	Persistent	No	IFN-g_&_IL-10+_CD4+_T_cells	0.62827
CR6	SD24Sp10	Spleen	2790.76	0	RNA	Persistent	No	GRZ-B+_CD8+_T_cells	0.76812
CR6	SD24Sp10	Spleen	2790.76	0	RNA	Persistent	No	IFN-g+_CD8+_T_cells	1.0442
CR6	SD24Sp10	Spleen	2790.76	0	RNA	Persistent	No	IL-22+_CD4+_T_cells	0.5
CR6	SD24Sp10	Spleen	2790.76	0	RNA	Persistent	No	IFN-g+_ILCs	0.88889
CR6	SD24Sp10	Spleen	2790.76	0	RNA	Persistent	No	IL-4+_ILCs	0.57143
CR6	SD24Sp10	Spleen	2790.76	0	RNA	Persistent	No	IL-17a+_ILCs	1.15385
CR6	SD24Sp10	Spleen	2790.76	0	RNA	Persistent	No	IL-22+_ILCs	0.45211
CR6	SD24Sp10	Spleen	2790.76	0	RNA	Persistent	No	IFN-g+_gd_T_cells	1.02349
CR6	SD24Sp10	Spleen	2790.76	0	RNA	Persistent	No	IL-17a_gd_T_cells	0.7231
CR6	SD24Sp10	Spleen	2790.76	0	RNA	Persistent	No	IL-22_gd_T_cells	1.00758
GF	SD24i01	SI_IEL	0	0	GF	GF	GF	B_cells	1
GF	SD24i01	SI_IEL	0	0	GF	GF	GF	Macrophage	1
GF	SD24i01	SI_IEL	0	0	GF	GF	GF	cDCs	1.2973
GF	SD24i01	SI_IEL	0	0	GF	GF	GF	CD11b+CD103-_cDCs	0.86957
GF	SD24i01	SI_IEL	0	0	GF	GF	GF	CD11b+CD103+_cDCs	1.06366
GF	SD24i01	SI_IEL	0	0	GF	GF	GF	CD11b-CD103+_cDCs	1.03333
GF	SD24i01	SI_IEL	0	0	GF	GF	GF	CD11b-CD103-_cDCs	0.88144
GF	SD24i01	SI_IEL	0	0	GF	GF	GF	pDCs	1.03101
GF	SD24i01	SI_IEL	0	0	GF	GF	GF	Granulocytes	1.28571
GF	SD24i01	SI_IEL	0	0	GF	GF	GF	Monocyte_P2	0.8024
GF	SD24i01	SI_IEL	0	0	GF	GF	GF	Monocyte_P3	0.93506
GF	SD24i01	SI_IEL	0	0	GF	GF	GF	Monocyte_P1	1.35
GF	SD24i02	SI_IEL	0	0	GF	GF	GF	B_cells	1
GF	SD24i02	SI_IEL	0	0	GF	GF	GF	Macrophage	1
GF	SD24i02	SI_IEL	0	0	GF	GF	GF	cDCs	0.7027
GF	SD24i02	SI_IEL	0	0	GF	GF	GF	CD11b+CD103-_cDCs	1.13043
GF	SD24i02	SI_IEL	0	0	GF	GF	GF	CD11b+CD103+_cDCs	0.93634
GF	SD24i02	SI_IEL	0	0	GF	GF	GF	CD11b-CD103+_cDCs	0.96667
GF	SD24i02	SI_IEL	0	0	GF	GF	GF	CD11b-CD103-_cDCs	1.11856
GF	SD24i02	SI_IEL	0	0	GF	GF	GF	pDCs	0.96899
GF	SD24i02	SI_IEL	0	0	GF	GF	GF	Granulocytes	0.71429
GF	SD24i02	SI_IEL	0	0	GF	GF	GF	Monocyte_P2	1.1976
GF	SD24i02	SI_IEL	0	0	GF	GF	GF	Monocyte_P3	1.06494
GF	SD24i02	SI_IEL	0	0	GF	GF	GF	Monocyte_P1	0.65
GF	SD24i02	SI_IEL	0	0	GF	GF	GF	CD3+gd+_T_cells	1
GF	SD24i02	SI_IEL	0	0	GF	GF	GF	CD3+_T_cells	1
GF	SD24i02	SI_IEL	0	0	GF	GF	GF	CD3+CD4+_T_cells	1
GF	SD24i02	SI_IEL	0	0	GF	GF	GF	FOXP3+CD4+_T_cells	1
GF	SD24i02	SI_IEL	0	0	GF	GF	GF	FOXP3+RORgt+CD4+_T_cells	1
GF	SD24i02	SI_IEL	0	0	GF	GF	GF	FOXP3+RORgt-CD4+_T_cells	1
GF	SD24i02	SI_IEL	0	0	GF	GF	GF	GATA3+CD4+_T_cells	1
GF	SD24i02	SI_IEL	0	0	GF	GF	GF	Naive_CD4+_T_cells	1
GF	SD24i02	SI_IEL	0	0	GF	GF	GF	Central_memory_CD4+_T_cells	1
GF	SD24i02	SI_IEL	0	0	GF	GF	GF	Effector_memory_CD4+_T_cells	1
GF	SD24i02	SI_IEL	0	0	GF	GF	GF	RORgt+CD4+_T_cells	1
GF	SD24i02	SI_IEL	0	0	GF	GF	GF	Tbet+CD4+_T_cells	1
GF	SD24i02	SI_IEL	0	0	GF	GF	GF	CD3+CD8+_T_cells	1
GF	SD24i02	SI_IEL	0	0	GF	GF	GF	Naive_CD8+_T_cells	1
GF	SD24i02	SI_IEL	0	0	GF	GF	GF	Central_memory_CD8+_T_cells	1
GF	SD24i02	SI_IEL	0	0	GF	GF	GF	Effector_memory_CD8+_T_cells	1
GF	SD24i02	SI_IEL	0	0	GF	GF	GF	ILC2+	1
GF	SD24i02	SI_IEL	0	0	GF	GF	GF	ILC3+	1
GF	SD24i02	SI_IEL	0	0	GF	GF	GF	Group_1_ILC	1
GF	SD24i02	SI_IEL	0	0	GF	GF	GF	NKT	1
GF	SD24i02	SI_IEL	0	0	GF	GF	GF	IFN-g_CD4+_T_cells	1
GF	SD24i02	SI_IEL	0	0	GF	GF	GF	IL-4+_CD4+_T_cells	1
GF	SD24i02	SI_IEL	0	0	GF	GF	GF	IL-10+_CD4+_T_cells	1
GF	SD24i02	SI_IEL	0	0	GF	GF	GF	IL-17a_CD4+_T_cells	1
GF	SD24i02	SI_IEL	0	0	GF	GF	GF	IL-22+_CD4+_T_cells	1
GF	SD24i02	SI_IEL	0	0	GF	GF	GF	IFN-g_&_IL-10+_CD4+_T_cells	1
GF	SD24i02	SI_IEL	0	0	GF	GF	GF	GRZ-B+_CD8+_T_cells	1
GF	SD24i02	SI_IEL	0	0	GF	GF	GF	IFN-g+_CD8+_T_cells	1
GF	SD24i02	SI_IEL	0	0	GF	GF	GF	IL-22+_CD4+_T_cells	1
GF	SD24i02	SI_IEL	0	0	GF	GF	GF	IFN-g+_ILCs	1
GF	SD24i02	SI_IEL	0	0	GF	GF	GF	IL-4+_ILCs	1
GF	SD24i02	SI_IEL	0	0	GF	GF	GF	IL-17a+_ILCs	1
GF	SD24i02	SI_IEL	0	0	GF	GF	GF	IL-22+_ILCs	1
GF	SD24i02	SI_IEL	0	0	GF	GF	GF	IFN-g+_gd_T_cells	1
GF	SD24i02	SI_IEL	0	0	GF	GF	GF	IL-17a_gd_T_cells	1
GF	SD24i02	SI_IEL	0	0	GF	GF	GF	IL-22_gd_T_cells	1
MVMp	SD24i03	SI_IEL	509.365	0	DNA	Persistent	No	B_cells	1.05357
MVMp	SD24i03	SI_IEL	509.365	0	DNA	Persistent	No	Macrophage	0.73684
MVMp	SD24i03	SI_IEL	509.365	0	DNA	Persistent	No	cDCs	0.75676
MVMp	SD24i03	SI_IEL	509.365	0	DNA	Persistent	No	CD11b+CD103-_cDCs	1.29565
MVMp	SD24i03	SI_IEL	509.365	0	DNA	Persistent	No	CD11b+CD103+_cDCs	0.77375
MVMp	SD24i03	SI_IEL	509.365	0	DNA	Persistent	No	CD11b-CD103+_cDCs	0.92778
MVMp	SD24i03	SI_IEL	509.365	0	DNA	Persistent	No	CD11b-CD103-_cDCs	1.48969
MVMp	SD24i03	SI_IEL	509.365	0	DNA	Persistent	No	pDCs	0.85271
MVMp	SD24i03	SI_IEL	509.365	0	DNA	Persistent	No	Granulocytes	0.42857
MVMp	SD24i03	SI_IEL	509.365	0	DNA	Persistent	No	Monocyte_P2	0.87425
MVMp	SD24i03	SI_IEL	509.365	0	DNA	Persistent	No	Monocyte_P3	0.98701
MVMp	SD24i03	SI_IEL	509.365	0	DNA	Persistent	No	Monocyte_P1	0.85
MVMp	SD24i03	SI_IEL	509.365	0	DNA	Persistent	No	CD3+gd+_T_cells	1.1094
MVMp	SD24i03	SI_IEL	509.365	0	DNA	Persistent	No	CD3+_T_cells	0.89189
MVMp	SD24i03	SI_IEL	509.365	0	DNA	Persistent	No	CD3+CD4+_T_cells	2.21719
MVMp	SD24i03	SI_IEL	509.365	0	DNA	Persistent	No	FOXP3+CD4+_T_cells	0.69848
MVMp	SD24i03	SI_IEL	509.365	0	DNA	Persistent	No	FOXP3+RORgt+CD4+_T_cells	2.07368
MVMp	SD24i03	SI_IEL	509.365	0	DNA	Persistent	No	FOXP3+RORgt-CD4+_T_cells	0.90056
MVMp	SD24i03	SI_IEL	509.365	0	DNA	Persistent	No	GATA3+CD4+_T_cells	0.77833
MVMp	SD24i03	SI_IEL	509.365	0	DNA	Persistent	No	Naive_CD4+_T_cells	0.55657
MVMp	SD24i03	SI_IEL	509.365	0	DNA	Persistent	No	Central_memory_CD4+_T_cells	1.17429
MVMp	SD24i03	SI_IEL	509.365	0	DNA	Persistent	No	Effector_memory_CD4+_T_cells	1.0101
MVMp	SD24i03	SI_IEL	509.365	0	DNA	Persistent	No	RORgt+CD4+_T_cells	0.92661
MVMp	SD24i03	SI_IEL	509.365	0	DNA	Persistent	No	Tbet+CD4+_T_cells	0.65094
MVMp	SD24i03	SI_IEL	509.365	0	DNA	Persistent	No	CD3+CD8+_T_cells	0.85714
MVMp	SD24i03	SI_IEL	509.365	0	DNA	Persistent	No	Naive_CD8+_T_cells	1.39234
MVMp	SD24i03	SI_IEL	509.365	0	DNA	Persistent	No	Central_memory_CD8+_T_cells	1.76842
MVMp	SD24i03	SI_IEL	509.365	0	DNA	Persistent	No	Effector_memory_CD8+_T_cells	1.20317
MVMp	SD24i03	SI_IEL	509.365	0	DNA	Persistent	No	ILC2+	1.0625
MVMp	SD24i03	SI_IEL	509.365	0	DNA	Persistent	No	ILC3+	0.5
MVMp	SD24i03	SI_IEL	509.365	0	DNA	Persistent	No	Group_1_ILC	0.95652
MVMp	SD24i03	SI_IEL	509.365	0	DNA	Persistent	No	NKT	1.32143
MVMp	SD24i03	SI_IEL	509.365	0	DNA	Persistent	No	IFN-g_CD4+_T_cells	2.10853
MVMp	SD24i03	SI_IEL	509.365	0	DNA	Persistent	No	IL-4+_CD4+_T_cells	0.24211
MVMp	SD24i03	SI_IEL	509.365	0	DNA	Persistent	No	IL-10+_CD4+_T_cells	1.4
MVMp	SD24i03	SI_IEL	509.365	0	DNA	Persistent	No	IL-17a_CD4+_T_cells	0.69231
MVMp	SD24i03	SI_IEL	509.365	0	DNA	Persistent	No	IL-22+_CD4+_T_cells	0.69231
MVMp	SD24i03	SI_IEL	509.365	0	DNA	Persistent	No	IFN-g_&_IL-10+_CD4+_T_cells	1.4
MVMp	SD24i03	SI_IEL	509.365	0	DNA	Persistent	No	GRZ-B+_CD8+_T_cells	0.93295
MVMp	SD24i03	SI_IEL	509.365	0	DNA	Persistent	No	IFN-g+_CD8+_T_cells	2.74534
MVMp	SD24i03	SI_IEL	509.365	0	DNA	Persistent	No	IL-22+_CD4+_T_cells	0.85526
MVMp	SD24i03	SI_IEL	509.365	0	DNA	Persistent	No	IFN-g+_ILCs	4.56349
MVMp	SD24i03	SI_IEL	509.365	0	DNA	Persistent	No	IL-4+_ILCs	0.1566
MVMp	SD24i03	SI_IEL	509.365	0	DNA	Persistent	No	IL-17a+_ILCs	0.783
MVMp	SD24i03	SI_IEL	509.365	0	DNA	Persistent	No	IL-22+_ILCs	0.391
MVMp	SD24i03	SI_IEL	509.365	0	DNA	Persistent	No	IFN-g+_gd_T_cells	1.21138
MVMp	SD24i03	SI_IEL	509.365	0	DNA	Persistent	No	IL-17a_gd_T_cells	0.92857
MVMp	SD24i03	SI_IEL	509.365	0	DNA	Persistent	No	IL-22_gd_T_cells	1.46875
MVMp	SD24i04	SI_IEL	740.595	0	DNA	Persistent	No	B_cells	0.69643
MVMp	SD24i04	SI_IEL	740.595	0	DNA	Persistent	No	Macrophage	0.84211
MVMp	SD24i04	SI_IEL	740.595	0	DNA	Persistent	No	cDCs	0.85405
MVMp	SD24i04	SI_IEL	740.595	0	DNA	Persistent	No	CD11b+CD103-_cDCs	1.6087
MVMp	SD24i04	SI_IEL	740.595	0	DNA	Persistent	No	CD11b+CD103+_cDCs	0.57982
MVMp	SD24i04	SI_IEL	740.595	0	DNA	Persistent	No	CD11b-CD103+_cDCs	1.57778
MVMp	SD24i04	SI_IEL	740.595	0	DNA	Persistent	No	CD11b-CD103-_cDCs	1.21134
MVMp	SD24i04	SI_IEL	740.595	0	DNA	Persistent	No	pDCs	0.95349
MVMp	SD24i04	SI_IEL	740.595	0	DNA	Persistent	No	Granulocytes	0.44643
MVMp	SD24i04	SI_IEL	740.595	0	DNA	Persistent	No	Monocyte_P2	1.43713
MVMp	SD24i04	SI_IEL	740.595	0	DNA	Persistent	No	Monocyte_P3	0.90909
MVMp	SD24i04	SI_IEL	740.595	0	DNA	Persistent	No	Monocyte_P1	0.55
MVMp	SD24i04	SI_IEL	740.595	0	DNA	Persistent	No	CD3+gd+_T_cells	1.10085
MVMp	SD24i04	SI_IEL	740.595	0	DNA	Persistent	No	CD3+_T_cells	0.85135
MVMp	SD24i04	SI_IEL	740.595	0	DNA	Persistent	No	CD3+CD4+_T_cells	0.6414
MVMp	SD24i04	SI_IEL	740.595	0	DNA	Persistent	No	FOXP3+CD4+_T_cells	0.96061
MVMp	SD24i04	SI_IEL	740.595	0	DNA	Persistent	No	FOXP3+RORgt+CD4+_T_cells	1.58947
MVMp	SD24i04	SI_IEL	740.595	0	DNA	Persistent	No	FOXP3+RORgt-CD4+_T_cells	0.93559
MVMp	SD24i04	SI_IEL	740.595	0	DNA	Persistent	No	GATA3+CD4+_T_cells	1.12333
MVMp	SD24i04	SI_IEL	740.595	0	DNA	Persistent	No	Naive_CD4+_T_cells	1.95719
MVMp	SD24i04	SI_IEL	740.595	0	DNA	Persistent	No	Central_memory_CD4+_T_cells	1.4
MVMp	SD24i04	SI_IEL	740.595	0	DNA	Persistent	No	Effector_memory_CD4+_T_cells	0.93939
MVMp	SD24i04	SI_IEL	740.595	0	DNA	Persistent	No	RORgt+CD4+_T_cells	1.77982
MVMp	SD24i04	SI_IEL	740.595	0	DNA	Persistent	No	Tbet+CD4+_T_cells	1.06014
MVMp	SD24i04	SI_IEL	740.595	0	DNA	Persistent	No	CD3+CD8+_T_cells	1.02927
MVMp	SD24i04	SI_IEL	740.595	0	DNA	Persistent	No	Naive_CD8+_T_cells	1.40191
MVMp	SD24i04	SI_IEL	740.595	0	DNA	Persistent	No	Central_memory_CD8+_T_cells	0.77895
MVMp	SD24i04	SI_IEL	740.595	0	DNA	Persistent	No	Effector_memory_CD8+_T_cells	0.68254
MVMp	SD24i04	SI_IEL	740.595	0	DNA	Persistent	No	ILC2+	0.42563
MVMp	SD24i04	SI_IEL	740.595	0	DNA	Persistent	No	ILC3+	0.89286
MVMp	SD24i04	SI_IEL	740.595	0	DNA	Persistent	No	Group_1_ILC	1.17391
MVMp	SD24i04	SI_IEL	740.595	0	DNA	Persistent	No	NKT	1.125
MVMp	SD24i04	SI_IEL	740.595	0	DNA	Persistent	No	IFN-g_CD4+_T_cells	0.66047
MVMp	SD24i04	SI_IEL	740.595	0	DNA	Persistent	No	IL-4+_CD4+_T_cells	1.11579
MVMp	SD24i04	SI_IEL	740.595	0	DNA	Persistent	No	IL-10+_CD4+_T_cells	1.63077
MVMp	SD24i04	SI_IEL	740.595	0	DNA	Persistent	No	IL-17a_CD4+_T_cells	6.55385
MVMp	SD24i04	SI_IEL	740.595	0	DNA	Persistent	No	IL-22+_CD4+_T_cells	0
MVMp	SD24i04	SI_IEL	740.595	0	DNA	Persistent	No	IFN-g_&_IL-10+_CD4+_T_cells	0
MVMp	SD24i04	SI_IEL	740.595	0	DNA	Persistent	No	GRZ-B+_CD8+_T_cells	0.98659
MVMp	SD24i04	SI_IEL	740.595	0	DNA	Persistent	No	IFN-g+_CD8+_T_cells	1.31677
MVMp	SD24i04	SI_IEL	740.595	0	DNA	Persistent	No	IL-22+_CD4+_T_cells	0.76316
MVMp	SD24i04	SI_IEL	740.595	0	DNA	Persistent	No	IFN-g+_ILCs	3.1746
MVMp	SD24i04	SI_IEL	740.595	0	DNA	Persistent	No	IL-4+_ILCs	0.74
MVMp	SD24i04	SI_IEL	740.595	0	DNA	Persistent	No	IL-17a+_ILCs	0.524
MVMp	SD24i04	SI_IEL	740.595	0	DNA	Persistent	No	IL-22+_ILCs	0.524
MVMp	SD24i04	SI_IEL	740.595	0	DNA	Persistent	No	IFN-g+_gd_T_cells	0.50407
MVMp	SD24i04	SI_IEL	740.595	0	DNA	Persistent	No	IL-17a_gd_T_cells	0.46429
MVMp	SD24i04	SI_IEL	740.595	0	DNA	Persistent	No	IL-22_gd_T_cells	1.5
MVMp	SD24i05	SI_IEL	1700.88	48.0659	DNA	Persistent	No	B_cells	0.89286
MVMp	SD24i05	SI_IEL	1700.88	48.0659	DNA	Persistent	No	Macrophage	1.31579
MVMp	SD24i05	SI_IEL	1700.88	48.0659	DNA	Persistent	No	cDCs	1.83784
MVMp	SD24i05	SI_IEL	1700.88	48.0659	DNA	Persistent	No	CD11b+CD103-_cDCs	0.56087
MVMp	SD24i05	SI_IEL	1700.88	48.0659	DNA	Persistent	No	CD11b+CD103+_cDCs	1.32615
MVMp	SD24i05	SI_IEL	1700.88	48.0659	DNA	Persistent	No	CD11b-CD103+_cDCs	0.68333
MVMp	SD24i05	SI_IEL	1700.88	48.0659	DNA	Persistent	No	CD11b-CD103-_cDCs	0.69588
MVMp	SD24i05	SI_IEL	1700.88	48.0659	DNA	Persistent	No	pDCs	1.74419
MVMp	SD24i05	SI_IEL	1700.88	48.0659	DNA	Persistent	No	Granulocytes	1.58036
MVMp	SD24i05	SI_IEL	1700.88	48.0659	DNA	Persistent	No	Monocyte_P2	0.81437
MVMp	SD24i05	SI_IEL	1700.88	48.0659	DNA	Persistent	No	Monocyte_P3	1.03896
MVMp	SD24i05	SI_IEL	1700.88	48.0659	DNA	Persistent	No	Monocyte_P1	1
MVMp	SD24i05	SI_IEL	1700.88	48.0659	DNA	Persistent	No	CD3+gd+_T_cells	1.0359
MVMp	SD24i05	SI_IEL	1700.88	48.0659	DNA	Persistent	No	CD3+_T_cells	0.84122
MVMp	SD24i05	SI_IEL	1700.88	48.0659	DNA	Persistent	No	CD3+CD4+_T_cells	0.53167
MVMp	SD24i05	SI_IEL	1700.88	48.0659	DNA	Persistent	No	FOXP3+CD4+_T_cells	1.25455
MVMp	SD24i05	SI_IEL	1700.88	48.0659	DNA	Persistent	No	FOXP3+RORgt+CD4+_T_cells	1.55789
MVMp	SD24i05	SI_IEL	1700.88	48.0659	DNA	Persistent	No	FOXP3+RORgt-CD4+_T_cells	0.93446
MVMp	SD24i05	SI_IEL	1700.88	48.0659	DNA	Persistent	No	GATA3+CD4+_T_cells	1.78333
MVMp	SD24i05	SI_IEL	1700.88	48.0659	DNA	Persistent	No	Naive_CD4+_T_cells	0.84404
MVMp	SD24i05	SI_IEL	1700.88	48.0659	DNA	Persistent	No	Central_memory_CD4+_T_cells	1.75143
MVMp	SD24i05	SI_IEL	1700.88	48.0659	DNA	Persistent	No	Effector_memory_CD4+_T_cells	0.9349
MVMp	SD24i05	SI_IEL	1700.88	48.0659	DNA	Persistent	No	RORgt+CD4+_T_cells	1.73394
MVMp	SD24i05	SI_IEL	1700.88	48.0659	DNA	Persistent	No	Tbet+CD4+_T_cells	1.88679
MVMp	SD24i05	SI_IEL	1700.88	48.0659	DNA	Persistent	No	CD3+CD8+_T_cells	1.02342
MVMp	SD24i05	SI_IEL	1700.88	48.0659	DNA	Persistent	No	Naive_CD8+_T_cells	1.5933
MVMp	SD24i05	SI_IEL	1700.88	48.0659	DNA	Persistent	No	Central_memory_CD8+_T_cells	0.93684
MVMp	SD24i05	SI_IEL	1700.88	48.0659	DNA	Persistent	No	Effector_memory_CD8+_T_cells	0.55873
MVMp	SD24i05	SI_IEL	1700.88	48.0659	DNA	Persistent	No	ILC2+	1.1875
MVMp	SD24i05	SI_IEL	1700.88	48.0659	DNA	Persistent	No	ILC3+	0.89286
MVMp	SD24i05	SI_IEL	1700.88	48.0659	DNA	Persistent	No	Group_1_ILC	1.32609
MVMp	SD24i05	SI_IEL	1700.88	48.0659	DNA	Persistent	No	NKT	1.58929
MVMp	SD24i05	SI_IEL	1700.88	48.0659	DNA	Persistent	No	IFN-g_CD4+_T_cells	4.24806
MVMp	SD24i05	SI_IEL	1700.88	48.0659	DNA	Persistent	No	IL-4+_CD4+_T_cells	6.78947
MVMp	SD24i05	SI_IEL	1700.88	48.0659	DNA	Persistent	No	IL-10+_CD4+_T_cells	9.92308
MVMp	SD24i05	SI_IEL	1700.88	48.0659	DNA	Persistent	No	IL-17a_CD4+_T_cells	4.96923
MVMp	SD24i05	SI_IEL	1700.88	48.0659	DNA	Persistent	No	IL-22+_CD4+_T_cells	12.4
MVMp	SD24i05	SI_IEL	1700.88	48.0659	DNA	Persistent	No	IFN-g_&_IL-10+_CD4+_T_cells	27.2308
MVMp	SD24i05	SI_IEL	1700.88	48.0659	DNA	Persistent	No	GRZ-B+_CD8+_T_cells	0.88889
MVMp	SD24i05	SI_IEL	1700.88	48.0659	DNA	Persistent	No	IFN-g+_CD8+_T_cells	3.13665
MVMp	SD24i05	SI_IEL	1700.88	48.0659	DNA	Persistent	No	IL-22+_CD4+_T_cells	2.77632
MVMp	SD24i05	SI_IEL	1700.88	48.0659	DNA	Persistent	No	IFN-g+_ILCs	7.14286
MVMp	SD24i05	SI_IEL	1700.88	48.0659	DNA	Persistent	No	IL-4+_ILCs	0.54
MVMp	SD24i05	SI_IEL	1700.88	48.0659	DNA	Persistent	No	IL-17a+_ILCs	3.6
MVMp	SD24i05	SI_IEL	1700.88	48.0659	DNA	Persistent	No	IL-22+_ILCs	0.911
MVMp	SD24i05	SI_IEL	1700.88	48.0659	DNA	Persistent	No	IFN-g+_gd_T_cells	3.12195
MVMp	SD24i05	SI_IEL	1700.88	48.0659	DNA	Persistent	No	IL-17a_gd_T_cells	4.94643
MVMp	SD24i05	SI_IEL	1700.88	48.0659	DNA	Persistent	No	IL-22_gd_T_cells	3.59375
MVMi	SD24i06	SI_IEL	3044.02	0	DNA	Persistent	Yes	B_cells	0.53571
MVMi	SD24i06	SI_IEL	3044.02	0	DNA	Persistent	Yes	Macrophage	1.15789
MVMi	SD24i06	SI_IEL	3044.02	0	DNA	Persistent	Yes	cDCs	0.58378
MVMi	SD24i06	SI_IEL	3044.02	0	DNA	Persistent	Yes	CD11b+CD103-_cDCs	0.63652
MVMi	SD24i06	SI_IEL	3044.02	0	DNA	Persistent	Yes	CD11b+CD103+_cDCs	1.24192
MVMi	SD24i06	SI_IEL	3044.02	0	DNA	Persistent	Yes	CD11b-CD103+_cDCs	1.22222
MVMi	SD24i06	SI_IEL	3044.02	0	DNA	Persistent	Yes	CD11b-CD103-_cDCs	0.44021
MVMi	SD24i06	SI_IEL	3044.02	0	DNA	Persistent	Yes	pDCs	0.93798
MVMi	SD24i06	SI_IEL	3044.02	0	DNA	Persistent	Yes	Granulocytes	0.66964
MVMi	SD24i06	SI_IEL	3044.02	0	DNA	Persistent	Yes	Monocyte_P2	0.50299
MVMi	SD24i06	SI_IEL	3044.02	0	DNA	Persistent	Yes	Monocyte_P3	0.72727
MVMi	SD24i06	SI_IEL	3044.02	0	DNA	Persistent	Yes	Monocyte_P1	0.331
MVMi	SD24i06	SI_IEL	3044.02	0	DNA	Persistent	Yes	CD3+gd+_T_cells	1.04444
MVMi	SD24i06	SI_IEL	3044.02	0	DNA	Persistent	Yes	CD3+_T_cells	0.97635
MVMi	SD24i06	SI_IEL	3044.02	0	DNA	Persistent	Yes	CD3+CD4+_T_cells	0.63348
MVMi	SD24i06	SI_IEL	3044.02	0	DNA	Persistent	Yes	FOXP3+CD4+_T_cells	1.43636
MVMi	SD24i06	SI_IEL	3044.02	0	DNA	Persistent	Yes	FOXP3+RORgt+CD4+_T_cells	0.84842
MVMi	SD24i06	SI_IEL	3044.02	0	DNA	Persistent	Yes	FOXP3+RORgt-CD4+_T_cells	1.0226
MVMi	SD24i06	SI_IEL	3044.02	0	DNA	Persistent	Yes	GATA3+CD4+_T_cells	1.09333
MVMi	SD24i06	SI_IEL	3044.02	0	DNA	Persistent	Yes	Naive_CD4+_T_cells	0.48012
MVMi	SD24i06	SI_IEL	3044.02	0	DNA	Persistent	Yes	Central_memory_CD4+_T_cells	1.25714
MVMi	SD24i06	SI_IEL	3044.02	0	DNA	Persistent	Yes	Effector_memory_CD4+_T_cells	0.99888
MVMi	SD24i06	SI_IEL	3044.02	0	DNA	Persistent	Yes	RORgt+CD4+_T_cells	1.15596
MVMi	SD24i06	SI_IEL	3044.02	0	DNA	Persistent	Yes	Tbet+CD4+_T_cells	0.97524
MVMi	SD24i06	SI_IEL	3044.02	0	DNA	Persistent	Yes	CD3+CD8+_T_cells	1.04567
MVMi	SD24i06	SI_IEL	3044.02	0	DNA	Persistent	Yes	Naive_CD8+_T_cells	1.689
MVMi	SD24i06	SI_IEL	3044.02	0	DNA	Persistent	Yes	Central_memory_CD8+_T_cells	1.28421
MVMi	SD24i06	SI_IEL	3044.02	0	DNA	Persistent	Yes	Effector_memory_CD8+_T_cells	0.82222
MVMi	SD24i06	SI_IEL	3044.02	0	DNA	Persistent	Yes	ILC2+	0.59125
MVMi	SD24i06	SI_IEL	3044.02	0	DNA	Persistent	Yes	ILC3+	0.71429
MVMi	SD24i06	SI_IEL	3044.02	0	DNA	Persistent	Yes	Group_1_ILC	0.80435
MVMi	SD24i06	SI_IEL	3044.02	0	DNA	Persistent	Yes	NKT	1.58929
MVMi	SD24i06	SI_IEL	3044.02	0	DNA	Persistent	Yes	IFN-g_CD4+_T_cells	2.48062
MVMi	SD24i06	SI_IEL	3044.02	0	DNA	Persistent	Yes	IL-4+_CD4+_T_cells	4.48421
MVMi	SD24i06	SI_IEL	3044.02	0	DNA	Persistent	Yes	IL-10+_CD4+_T_cells	11.4615
MVMi	SD24i06	SI_IEL	3044.02	0	DNA	Persistent	Yes	IL-17a_CD4+_T_cells	6.55385
MVMi	SD24i06	SI_IEL	3044.02	0	DNA	Persistent	Yes	IL-22+_CD4+_T_cells	14.7231
MVMi	SD24i06	SI_IEL	3044.02	0	DNA	Persistent	Yes	IFN-g_&_IL-10+_CD4+_T_cells	8.18462
MVMi	SD24i06	SI_IEL	3044.02	0	DNA	Persistent	Yes	GRZ-B+_CD8+_T_cells	0.98084
MVMi	SD24i06	SI_IEL	3044.02	0	DNA	Persistent	Yes	IFN-g+_CD8+_T_cells	1.42857
MVMi	SD24i06	SI_IEL	3044.02	0	DNA	Persistent	Yes	IL-22+_CD4+_T_cells	1.81579
MVMi	SD24i06	SI_IEL	3044.02	0	DNA	Persistent	Yes	IFN-g+_ILCs	5.15873
MVMi	SD24i06	SI_IEL	3044.02	0	DNA	Persistent	Yes	IL-4+_ILCs	0.1738
MVMi	SD24i06	SI_IEL	3044.02	0	DNA	Persistent	Yes	IL-17a+_ILCs	3.5
MVMi	SD24i06	SI_IEL	3044.02	0	DNA	Persistent	Yes	IL-22+_ILCs	0.869
MVMi	SD24i06	SI_IEL	3044.02	0	DNA	Persistent	Yes	IFN-g+_gd_T_cells	2.97561
MVMi	SD24i06	SI_IEL	3044.02	0	DNA	Persistent	Yes	IL-17a_gd_T_cells	2.42857
MVMi	SD24i06	SI_IEL	3044.02	0	DNA	Persistent	Yes	IL-22_gd_T_cells	2.09375
MVMi	SD24i07	SI_IEL	2557.01	99.2783	DNA	Persistent	Yes	B_cells	0.57143
MVMi	SD24i07	SI_IEL	2557.01	99.2783	DNA	Persistent	Yes	Macrophage	0.78947
MVMi	SD24i07	SI_IEL	2557.01	99.2783	DNA	Persistent	Yes	cDCs	0.86486
MVMi	SD24i07	SI_IEL	2557.01	99.2783	DNA	Persistent	Yes	CD11b+CD103-_cDCs	0.77304
MVMi	SD24i07	SI_IEL	2557.01	99.2783	DNA	Persistent	Yes	CD11b+CD103+_cDCs	1.03036
MVMi	SD24i07	SI_IEL	2557.01	99.2783	DNA	Persistent	Yes	CD11b-CD103+_cDCs	0.94444
MVMi	SD24i07	SI_IEL	2557.01	99.2783	DNA	Persistent	Yes	CD11b-CD103-_cDCs	1.10825
MVMi	SD24i07	SI_IEL	2557.01	99.2783	DNA	Persistent	Yes	pDCs	0.75194
MVMi	SD24i07	SI_IEL	2557.01	99.2783	DNA	Persistent	Yes	Granulocytes	0.97321
MVMi	SD24i07	SI_IEL	2557.01	99.2783	DNA	Persistent	Yes	Monocyte_P2	0.47904
MVMi	SD24i07	SI_IEL	2557.01	99.2783	DNA	Persistent	Yes	Monocyte_P3	0.67532
MVMi	SD24i07	SI_IEL	2557.01	99.2783	DNA	Persistent	Yes	Monocyte_P1	0.6
MVMi	SD24i07	SI_IEL	2557.01	99.2783	DNA	Persistent	Yes	CD3+gd+_T_cells	1.12479
MVMi	SD24i07	SI_IEL	2557.01	99.2783	DNA	Persistent	Yes	CD3+_T_cells	0.80068
MVMi	SD24i07	SI_IEL	2557.01	99.2783	DNA	Persistent	Yes	CD3+CD4+_T_cells	0.77941
MVMi	SD24i07	SI_IEL	2557.01	99.2783	DNA	Persistent	Yes	FOXP3+CD4+_T_cells	1.14545
MVMi	SD24i07	SI_IEL	2557.01	99.2783	DNA	Persistent	Yes	FOXP3+RORgt+CD4+_T_cells	0.59158
MVMi	SD24i07	SI_IEL	2557.01	99.2783	DNA	Persistent	Yes	FOXP3+RORgt-CD4+_T_cells	1.01017
MVMi	SD24i07	SI_IEL	2557.01	99.2783	DNA	Persistent	Yes	GATA3+CD4+_T_cells	0.82667
MVMi	SD24i07	SI_IEL	2557.01	99.2783	DNA	Persistent	Yes	Naive_CD4+_T_cells	1.66055
MVMi	SD24i07	SI_IEL	2557.01	99.2783	DNA	Persistent	Yes	Central_memory_CD4+_T_cells	1.12
MVMi	SD24i07	SI_IEL	2557.01	99.2783	DNA	Persistent	Yes	Effector_memory_CD4+_T_cells	0.96409
MVMi	SD24i07	SI_IEL	2557.01	99.2783	DNA	Persistent	Yes	RORgt+CD4+_T_cells	1.04128
MVMi	SD24i07	SI_IEL	2557.01	99.2783	DNA	Persistent	Yes	Tbet+CD4+_T_cells	0.97524
MVMi	SD24i07	SI_IEL	2557.01	99.2783	DNA	Persistent	Yes	CD3+CD8+_T_cells	1.04215
MVMi	SD24i07	SI_IEL	2557.01	99.2783	DNA	Persistent	Yes	Naive_CD8+_T_cells	1.22967
MVMi	SD24i07	SI_IEL	2557.01	99.2783	DNA	Persistent	Yes	Central_memory_CD8+_T_cells	1.01053
MVMi	SD24i07	SI_IEL	2557.01	99.2783	DNA	Persistent	Yes	Effector_memory_CD8+_T_cells	0.8381
MVMi	SD24i07	SI_IEL	2557.01	99.2783	DNA	Persistent	Yes	ILC2+	0.75
MVMi	SD24i07	SI_IEL	2557.01	99.2783	DNA	Persistent	Yes	ILC3+	0.67857
MVMi	SD24i07	SI_IEL	2557.01	99.2783	DNA	Persistent	Yes	Group_1_ILC	0.8913
MVMi	SD24i07	SI_IEL	2557.01	99.2783	DNA	Persistent	Yes	NKT	0.94643
MVMi	SD24i07	SI_IEL	2557.01	99.2783	DNA	Persistent	Yes	IFN-g_CD4+_T_cells	2.13953
MVMi	SD24i07	SI_IEL	2557.01	99.2783	DNA	Persistent	Yes	IL-4+_CD4+_T_cells	1.74737
MVMi	SD24i07	SI_IEL	2557.01	99.2783	DNA	Persistent	Yes	IL-10+_CD4+_T_cells	4.24615
MVMi	SD24i07	SI_IEL	2557.01	99.2783	DNA	Persistent	Yes	IL-17a_CD4+_T_cells	5.95385
MVMi	SD24i07	SI_IEL	2557.01	99.2783	DNA	Persistent	Yes	IL-22+_CD4+_T_cells	1.69231
MVMi	SD24i07	SI_IEL	2557.01	99.2783	DNA	Persistent	Yes	IFN-g_&_IL-10+_CD4+_T_cells	3.4
MVMi	SD24i07	SI_IEL	2557.01	99.2783	DNA	Persistent	Yes	GRZ-B+_CD8+_T_cells	1.00192
MVMi	SD24i07	SI_IEL	2557.01	99.2783	DNA	Persistent	Yes	IFN-g+_CD8+_T_cells	1.57764
MVMi	SD24i07	SI_IEL	2557.01	99.2783	DNA	Persistent	Yes	IL-22+_CD4+_T_cells	1.26316
MVMi	SD24i07	SI_IEL	2557.01	99.2783	DNA	Persistent	Yes	IFN-g+_ILCs	3.37302
MVMi	SD24i07	SI_IEL	2557.01	99.2783	DNA	Persistent	Yes	IL-4+_ILCs	0.3
MVMi	SD24i07	SI_IEL	2557.01	99.2783	DNA	Persistent	Yes	IL-17a+_ILCs	1.2
MVMi	SD24i07	SI_IEL	2557.01	99.2783	DNA	Persistent	Yes	IL-22+_ILCs	0.747
MVMi	SD24i07	SI_IEL	2557.01	99.2783	DNA	Persistent	Yes	IFN-g+_gd_T_cells	0.84553
MVMi	SD24i07	SI_IEL	2557.01	99.2783	DNA	Persistent	Yes	IL-17a_gd_T_cells	0.69643
MVMi	SD24i07	SI_IEL	2557.01	99.2783	DNA	Persistent	Yes	IL-22_gd_T_cells	2.21875
MVMi	SD24i08	SI_IEL	10230.3	0	DNA	Persistent	Yes	B_cells	1.85714
MVMi	SD24i08	SI_IEL	10230.3	0	DNA	Persistent	Yes	Macrophage	1.15789
MVMi	SD24i08	SI_IEL	10230.3	0	DNA	Persistent	Yes	cDCs	0.88649
MVMi	SD24i08	SI_IEL	10230.3	0	DNA	Persistent	Yes	CD11b+CD103-_cDCs	0.89565
MVMi	SD24i08	SI_IEL	10230.3	0	DNA	Persistent	Yes	CD11b+CD103+_cDCs	0.8952
MVMi	SD24i08	SI_IEL	10230.3	0	DNA	Persistent	Yes	CD11b-CD103+_cDCs	1.48333
MVMi	SD24i08	SI_IEL	10230.3	0	DNA	Persistent	Yes	CD11b-CD103-_cDCs	0.8866
MVMi	SD24i08	SI_IEL	10230.3	0	DNA	Persistent	Yes	pDCs	0.76744
MVMi	SD24i08	SI_IEL	10230.3	0	DNA	Persistent	Yes	Granulocytes	0.875
MVMi	SD24i08	SI_IEL	10230.3	0	DNA	Persistent	Yes	Monocyte_P2	1.1976
MVMi	SD24i08	SI_IEL	10230.3	0	DNA	Persistent	Yes	Monocyte_P3	1.14286
MVMi	SD24i08	SI_IEL	10230.3	0	DNA	Persistent	Yes	Monocyte_P1	0.9
MVMi	SD24i08	SI_IEL	10230.3	0	DNA	Persistent	Yes	CD3+gd+_T_cells	1.08034
MVMi	SD24i08	SI_IEL	10230.3	0	DNA	Persistent	Yes	CD3+_T_cells	0.78041
MVMi	SD24i08	SI_IEL	10230.3	0	DNA	Persistent	Yes	CD3+CD4+_T_cells	0.69005
MVMi	SD24i08	SI_IEL	10230.3	0	DNA	Persistent	Yes	FOXP3+CD4+_T_cells	1.68182
MVMi	SD24i08	SI_IEL	10230.3	0	DNA	Persistent	Yes	FOXP3+RORgt+CD4+_T_cells	0.59053
MVMi	SD24i08	SI_IEL	10230.3	0	DNA	Persistent	Yes	FOXP3+RORgt-CD4+_T_cells	1.05537
MVMi	SD24i08	SI_IEL	10230.3	0	DNA	Persistent	Yes	GATA3+CD4+_T_cells	1.05667
MVMi	SD24i08	SI_IEL	10230.3	0	DNA	Persistent	Yes	Naive_CD4+_T_cells	8.44037
MVMi	SD24i08	SI_IEL	10230.3	0	DNA	Persistent	Yes	Central_memory_CD4+_T_cells	2.08571
MVMi	SD24i08	SI_IEL	10230.3	0	DNA	Persistent	Yes	Effector_memory_CD4+_T_cells	0.62851
MVMi	SD24i08	SI_IEL	10230.3	0	DNA	Persistent	Yes	RORgt+CD4+_T_cells	0.70183
MVMi	SD24i08	SI_IEL	10230.3	0	DNA	Persistent	Yes	Tbet+CD4+_T_cells	0.71462
MVMi	SD24i08	SI_IEL	10230.3	0	DNA	Persistent	Yes	CD3+CD8+_T_cells	1.04098
MVMi	SD24i08	SI_IEL	10230.3	0	DNA	Persistent	Yes	Naive_CD8+_T_cells	1.73684
MVMi	SD24i08	SI_IEL	10230.3	0	DNA	Persistent	Yes	Central_memory_CD8+_T_cells	0.8
MVMi	SD24i08	SI_IEL	10230.3	0	DNA	Persistent	Yes	Effector_memory_CD8+_T_cells	0.57143
MVMi	SD24i08	SI_IEL	10230.3	0	DNA	Persistent	Yes	ILC2+	3.5625
MVMi	SD24i08	SI_IEL	10230.3	0	DNA	Persistent	Yes	ILC3+	1.71429
MVMi	SD24i08	SI_IEL	10230.3	0	DNA	Persistent	Yes	Group_1_ILC	1.36957
MVMi	SD24i08	SI_IEL	10230.3	0	DNA	Persistent	Yes	NKT	1.03571
MVMi	SD24i08	SI_IEL	10230.3	0	DNA	Persistent	Yes	IFN-g_CD4+_T_cells	0.7907
MVMi	SD24i08	SI_IEL	10230.3	0	DNA	Persistent	Yes	IL-4+_CD4+_T_cells	1.78947
MVMi	SD24i08	SI_IEL	10230.3	0	DNA	Persistent	Yes	IL-10+_CD4+_T_cells	4.35385
MVMi	SD24i08	SI_IEL	10230.3	0	DNA	Persistent	Yes	IL-17a_CD4+_T_cells	4.8
MVMi	SD24i08	SI_IEL	10230.3	0	DNA	Persistent	Yes	IL-22+_CD4+_T_cells	4.8
MVMi	SD24i08	SI_IEL	10230.3	0	DNA	Persistent	Yes	IFN-g_&_IL-10+_CD4+_T_cells	1.73846
MVMi	SD24i08	SI_IEL	10230.3	0	DNA	Persistent	Yes	GRZ-B+_CD8+_T_cells	0.85632
MVMi	SD24i08	SI_IEL	10230.3	0	DNA	Persistent	Yes	IFN-g+_CD8+_T_cells	1.41615
MVMi	SD24i08	SI_IEL	10230.3	0	DNA	Persistent	Yes	IL-22+_CD4+_T_cells	1.36842
MVMi	SD24i08	SI_IEL	10230.3	0	DNA	Persistent	Yes	IFN-g+_ILCs	2.18254
MVMi	SD24i08	SI_IEL	10230.3	0	DNA	Persistent	Yes	IL-4+_ILCs	0.5
MVMi	SD24i08	SI_IEL	10230.3	0	DNA	Persistent	Yes	IL-17a+_ILCs	3
MVMi	SD24i08	SI_IEL	10230.3	0	DNA	Persistent	Yes	IL-22+_ILCs	0.831
MVMi	SD24i08	SI_IEL	10230.3	0	DNA	Persistent	Yes	IFN-g+_gd_T_cells	1.76423
MVMi	SD24i08	SI_IEL	10230.3	0	DNA	Persistent	Yes	IL-17a_gd_T_cells	1.89286
MVMi	SD24i08	SI_IEL	10230.3	0	DNA	Persistent	Yes	IL-22_gd_T_cells	2.09375
CR6	SD24i09	SI_IEL	2827.86	0	RNA	Persistent	No	B_cells	1.17857
CR6	SD24i09	SI_IEL	2827.86	0	RNA	Persistent	No	Macrophage	1.21053
CR6	SD24i09	SI_IEL	2827.86	0	RNA	Persistent	No	cDCs	1.72973
CR6	SD24i09	SI_IEL	2827.86	0	RNA	Persistent	No	CD11b+CD103-_cDCs	0.4713
CR6	SD24i09	SI_IEL	2827.86	0	RNA	Persistent	No	CD11b+CD103+_cDCs	1.46131
CR6	SD24i09	SI_IEL	2827.86	0	RNA	Persistent	No	CD11b-CD103+_cDCs	0.67222
CR6	SD24i09	SI_IEL	2827.86	0	RNA	Persistent	No	CD11b-CD103-_cDCs	0.40825
CR6	SD24i09	SI_IEL	2827.86	0	RNA	Persistent	No	pDCs	0.76744
CR6	SD24i09	SI_IEL	2827.86	0	RNA	Persistent	No	Granulocytes	1.40179
CR6	SD24i09	SI_IEL	2827.86	0	RNA	Persistent	No	Monocyte_P2	1.55689
CR6	SD24i09	SI_IEL	2827.86	0	RNA	Persistent	No	Monocyte_P3	1.37662
CR6	SD24i09	SI_IEL	2827.86	0	RNA	Persistent	No	Monocyte_P1	0.65
CR6	SD24i09	SI_IEL	2827.86	0	RNA	Persistent	No	CD3+gd+_T_cells	1.15556
CR6	SD24i09	SI_IEL	2827.86	0	RNA	Persistent	No	CD3+_T_cells	0.75
CR6	SD24i09	SI_IEL	2827.86	0	RNA	Persistent	No	CD3+CD4+_T_cells	1.15385
CR6	SD24i09	SI_IEL	2827.86	0	RNA	Persistent	No	FOXP3+CD4+_T_cells	0.84848
CR6	SD24i09	SI_IEL	2827.86	0	RNA	Persistent	No	FOXP3+RORgt+CD4+_T_cells	1.35789
CR6	SD24i09	SI_IEL	2827.86	0	RNA	Persistent	No	FOXP3+RORgt-CD4+_T_cells	0.96949
CR6	SD24i09	SI_IEL	2827.86	0	RNA	Persistent	No	GATA3+CD4+_T_cells	0.99833
CR6	SD24i09	SI_IEL	2827.86	0	RNA	Persistent	No	Naive_CD4+_T_cells	1.32416
CR6	SD24i09	SI_IEL	2827.86	0	RNA	Persistent	No	Central_memory_CD4+_T_cells	1.20857
CR6	SD24i09	SI_IEL	2827.86	0	RNA	Persistent	No	Effector_memory_CD4+_T_cells	0.96521
CR6	SD24i09	SI_IEL	2827.86	0	RNA	Persistent	No	RORgt+CD4+_T_cells	1.04587
CR6	SD24i09	SI_IEL	2827.86	0	RNA	Persistent	No	Tbet+CD4+_T_cells	1.66274
CR6	SD24i09	SI_IEL	2827.86	0	RNA	Persistent	No	CD3+CD8+_T_cells	0.98946
CR6	SD24i09	SI_IEL	2827.86	0	RNA	Persistent	No	Naive_CD8+_T_cells	1.23445
CR6	SD24i09	SI_IEL	2827.86	0	RNA	Persistent	No	Central_memory_CD8+_T_cells	0.64211
CR6	SD24i09	SI_IEL	2827.86	0	RNA	Persistent	No	Effector_memory_CD8+_T_cells	0.53333
CR6	SD24i09	SI_IEL	2827.86	0	RNA	Persistent	No	ILC2+	0.6875
CR6	SD24i09	SI_IEL	2827.86	0	RNA	Persistent	No	ILC3+	0.32179
CR6	SD24i09	SI_IEL	2827.86	0	RNA	Persistent	No	Group_1_ILC	0.82609
CR6	SD24i09	SI_IEL	2827.86	0	RNA	Persistent	No	NKT	0.83929
CR6	SD24i09	SI_IEL	2827.86	0	RNA	Persistent	No	IFN-g_CD4+_T_cells	1.4
CR6	SD24i09	SI_IEL	2827.86	0	RNA	Persistent	No	IL-4+_CD4+_T_cells	4.38947
CR6	SD24i09	SI_IEL	2827.86	0	RNA	Persistent	No	IL-10+_CD4+_T_cells	6.41538
CR6	SD24i09	SI_IEL	2827.86	0	RNA	Persistent	No	IL-17a_CD4+_T_cells	2.13846
CR6	SD24i09	SI_IEL	2827.86	0	RNA	Persistent	No	IL-22+_CD4+_T_cells	7.47692
CR6	SD24i09	SI_IEL	2827.86	0	RNA	Persistent	No	IFN-g_&_IL-10+_CD4+_T_cells	5.33846
CR6	SD24i09	SI_IEL	2827.86	0	RNA	Persistent	No	GRZ-B+_CD8+_T_cells	1.05556
CR6	SD24i09	SI_IEL	2827.86	0	RNA	Persistent	No	IFN-g+_CD8+_T_cells	1.54658
CR6	SD24i09	SI_IEL	2827.86	0	RNA	Persistent	No	IL-22+_CD4+_T_cells	2.07895
CR6	SD24i09	SI_IEL	2827.86	0	RNA	Persistent	No	IFN-g+_ILCs	2.97619
CR6	SD24i09	SI_IEL	2827.86	0	RNA	Persistent	No	IL-4+_ILCs	0.1958
CR6	SD24i09	SI_IEL	2827.86	0	RNA	Persistent	No	IL-17a+_ILCs	1.5
CR6	SD24i09	SI_IEL	2827.86	0	RNA	Persistent	No	IL-22+_ILCs	0.979
CR6	SD24i09	SI_IEL	2827.86	0	RNA	Persistent	No	IFN-g+_gd_T_cells	2.21951
CR6	SD24i09	SI_IEL	2827.86	0	RNA	Persistent	No	IL-17a_gd_T_cells	2.35714
CR6	SD24i09	SI_IEL	2827.86	0	RNA	Persistent	No	IL-22_gd_T_cells	2.1875
CR6	SD24i10	SI_IEL	2790.76	0	RNA	Persistent	No	B_cells	1.07143
CR6	SD24i10	SI_IEL	2790.76	0	RNA	Persistent	No	Macrophage	1.73684
CR6	SD24i10	SI_IEL	2790.76	0	RNA	Persistent	No	cDCs	1.62162
CR6	SD24i10	SI_IEL	2790.76	0	RNA	Persistent	No	CD11b+CD103-_cDCs	0.13478
CR6	SD24i10	SI_IEL	2790.76	0	RNA	Persistent	No	CD11b+CD103+_cDCs	1.6239
CR6	SD24i10	SI_IEL	2790.76	0	RNA	Persistent	No	CD11b-CD103+_cDCs	0.58333
CR6	SD24i10	SI_IEL	2790.76	0	RNA	Persistent	No	CD11b-CD103-_cDCs	0.25979
CR6	SD24i10	SI_IEL	2790.76	0	RNA	Persistent	No	pDCs	0.68992
CR6	SD24i10	SI_IEL	2790.76	0	RNA	Persistent	No	Granulocytes	0.82143
CR6	SD24i10	SI_IEL	2790.76	0	RNA	Persistent	No	Monocyte_P2	1.1976
CR6	SD24i10	SI_IEL	2790.76	0	RNA	Persistent	No	Monocyte_P3	0.64935
CR6	SD24i10	SI_IEL	2790.76	0	RNA	Persistent	No	Monocyte_P1	0.55
CR6	SD24i10	SI_IEL	2790.76	0	RNA	Persistent	No	CD3+gd+_T_cells	1.2735
CR6	SD24i10	SI_IEL	2790.76	0	RNA	Persistent	No	CD3+_T_cells	0.52027
CR6	SD24i10	SI_IEL	2790.76	0	RNA	Persistent	No	CD3+CD4+_T_cells	0.47285
CR6	SD24i10	SI_IEL	2790.76	0	RNA	Persistent	No	FOXP3+CD4+_T_cells	1.44091
CR6	SD24i10	SI_IEL	2790.76	0	RNA	Persistent	No	FOXP3+RORgt+CD4+_T_cells	1.06316
CR6	SD24i10	SI_IEL	2790.76	0	RNA	Persistent	No	FOXP3+RORgt-CD4+_T_cells	1.01582
CR6	SD24i10	SI_IEL	2790.76	0	RNA	Persistent	No	GATA3+CD4+_T_cells	0.62167
CR6	SD24i10	SI_IEL	2790.76	0	RNA	Persistent	No	Naive_CD4+_T_cells	6.85015
CR6	SD24i10	SI_IEL	2790.76	0	RNA	Persistent	No	Central_memory_CD4+_T_cells	2.30286
CR6	SD24i10	SI_IEL	2790.76	0	RNA	Persistent	No	Effector_memory_CD4+_T_cells	0.69248
CR6	SD24i10	SI_IEL	2790.76	0	RNA	Persistent	No	RORgt+CD4+_T_cells	0.77064
CR6	SD24i10	SI_IEL	2790.76	0	RNA	Persistent	No	Tbet+CD4+_T_cells	1.21462
CR6	SD24i10	SI_IEL	2790.76	0	RNA	Persistent	No	CD3+CD8+_T_cells	1.0644
CR6	SD24i10	SI_IEL	2790.76	0	RNA	Persistent	No	Naive_CD8+_T_cells	1.64593
CR6	SD24i10	SI_IEL	2790.76	0	RNA	Persistent	No	Central_memory_CD8+_T_cells	0.48421
CR6	SD24i10	SI_IEL	2790.76	0	RNA	Persistent	No	Effector_memory_CD8+_T_cells	0.2619
CR6	SD24i10	SI_IEL	2790.76	0	RNA	Persistent	No	ILC2+	0.485
CR6	SD24i10	SI_IEL	2790.76	0	RNA	Persistent	No	ILC3+	0.78571
CR6	SD24i10	SI_IEL	2790.76	0	RNA	Persistent	No	Group_1_ILC	0.86957
CR6	SD24i10	SI_IEL	2790.76	0	RNA	Persistent	No	NKT	1.17857
CR6	SD24i10	SI_IEL	2790.76	0	RNA	Persistent	No	IFN-g_CD4+_T_cells	0.97829
CR6	SD24i10	SI_IEL	2790.76	0	RNA	Persistent	No	IL-4+_CD4+_T_cells	1.89474
CR6	SD24i10	SI_IEL	2790.76	0	RNA	Persistent	No	IL-10+_CD4+_T_cells	1.38462
CR6	SD24i10	SI_IEL	2790.76	0	RNA	Persistent	No	IL-17a_CD4+_T_cells	8.33846
CR6	SD24i10	SI_IEL	2790.76	0	RNA	Persistent	No	IL-22+_CD4+_T_cells	4.15385
CR6	SD24i10	SI_IEL	2790.76	0	RNA	Persistent	No	IFN-g_&_IL-10+_CD4+_T_cells	1.38462
CR6	SD24i10	SI_IEL	2790.76	0	RNA	Persistent	No	GRZ-B+_CD8+_T_cells	0.82375
CR6	SD24i10	SI_IEL	2790.76	0	RNA	Persistent	No	IFN-g+_CD8+_T_cells	1.57143
CR6	SD24i10	SI_IEL	2790.76	0	RNA	Persistent	No	IL-22+_CD4+_T_cells	0.69737
CR6	SD24i10	SI_IEL	2790.76	0	RNA	Persistent	No	IFN-g+_ILCs	5.35714
CR6	SD24i10	SI_IEL	2790.76	0	RNA	Persistent	No	IL-4+_ILCs	0.1632
CR6	SD24i10	SI_IEL	2790.76	0	RNA	Persistent	No	IL-17a+_ILCs	1.6
CR6	SD24i10	SI_IEL	2790.76	0	RNA	Persistent	No	IL-22+_ILCs	0.612
CR6	SD24i10	SI_IEL	2790.76	0	RNA	Persistent	No	IFN-g+_gd_T_cells	1.36585
CR6	SD24i10	SI_IEL	2790.76	0	RNA	Persistent	No	IL-17a_gd_T_cells	0.71429
CR6	SD24i10	SI_IEL	2790.76	0	RNA	Persistent	No	IL-22_gd_T_cells	2.625
GF	SD24S01	SI_LP	0	0	GF	GF	GF	B_cells	1
GF	SD24S01	SI_LP	0	0	GF	GF	GF	Macrophage	1.13237
GF	SD24S01	SI_LP	0	0	GF	GF	GF	cDCs	1.06207
GF	SD24S01	SI_LP	0	0	GF	GF	GF	CD11b+CD103-_cDCs	0.8625
GF	SD24S01	SI_LP	0	0	GF	GF	GF	CD11b+CD103+_cDCs	0.98225
GF	SD24S01	SI_LP	0	0	GF	GF	GF	CD11b-CD103+_cDCs	1.14425
GF	SD24S01	SI_LP	0	0	GF	GF	GF	CD11b-CD103-_cDCs	1.02058
GF	SD24S01	SI_LP	0	0	GF	GF	GF	pDCs	0.88263
GF	SD24S01	SI_LP	0	0	GF	GF	GF	Granulocytes	1.02586
GF	SD24S01	SI_LP	0	0	GF	GF	GF	Monocyte_P2	0.84706
GF	SD24S01	SI_LP	0	0	GF	GF	GF	Monocyte_P3	0.97041
GF	SD24S01	SI_LP	0	0	GF	GF	GF	Monocyte_P1	1.11111
GF	SD24S01	SI_LP	0	0	GF	GF	GF	IFN-g_CD4+_T_cells	1.05972
GF	SD24S01	SI_LP	0	0	GF	GF	GF	IL-4+_CD4+_T_cells	0.81596
GF	SD24S01	SI_LP	0	0	GF	GF	GF	IL-10+_CD4+_T_cells	1.08625
GF	SD24S01	SI_LP	0	0	GF	GF	GF	IL-17a_CD4+_T_cells	0.86076
GF	SD24S01	SI_LP	0	0	GF	GF	GF	IL-22+_CD4+_T_cells	0.91473
GF	SD24S01	SI_LP	0	0	GF	GF	GF	IFN-g_&_IL-10+_CD4+_T_cells	1.04615
GF	SD24S01	SI_LP	0	0	GF	GF	GF	GRZ-B+_CD8+_T_cells	0.49057
GF	SD24S01	SI_LP	0	0	GF	GF	GF	IFN-g+_CD8+_T_cells	1.36879
GF	SD24S01	SI_LP	0	0	GF	GF	GF	IL-22+_CD4+_T_cells	0.87582
GF	SD24S01	SI_LP	0	0	GF	GF	GF	IFN-g+_ILCs	1.43478
GF	SD24S01	SI_LP	0	0	GF	GF	GF	IL-4+_ILCs	0.83333
GF	SD24S01	SI_LP	0	0	GF	GF	GF	IL-17a+_ILCs	1.05882
GF	SD24S01	SI_LP	0	0	GF	GF	GF	IL-22+_ILCs	0.9661
GF	SD24S01	SI_LP	0	0	GF	GF	GF	IFN-g+_gd_T_cells	1.48394
GF	SD24S01	SI_LP	0	0	GF	GF	GF	IL-17a_gd_T_cells	1.14655
GF	SD24S01	SI_LP	0	0	GF	GF	GF	IL-22_gd_T_cells	0.8289
GF	SD24S02	SI_LP	0	0	GF	GF	GF	B_cells	1
GF	SD24S02	SI_LP	0	0	GF	GF	GF	Macrophage	0.86763
GF	SD24S02	SI_LP	0	0	GF	GF	GF	cDCs	0.93793
GF	SD24S02	SI_LP	0	0	GF	GF	GF	CD11b+CD103-_cDCs	1.1375
GF	SD24S02	SI_LP	0	0	GF	GF	GF	CD11b+CD103+_cDCs	1.01775
GF	SD24S02	SI_LP	0	0	GF	GF	GF	CD11b-CD103+_cDCs	0.85575
GF	SD24S02	SI_LP	0	0	GF	GF	GF	CD11b-CD103-_cDCs	0.97942
GF	SD24S02	SI_LP	0	0	GF	GF	GF	pDCs	1.11737
GF	SD24S02	SI_LP	0	0	GF	GF	GF	Granulocytes	0.97414
GF	SD24S02	SI_LP	0	0	GF	GF	GF	Monocyte_P2	1.15294
GF	SD24S02	SI_LP	0	0	GF	GF	GF	Monocyte_P3	1.02959
GF	SD24S02	SI_LP	0	0	GF	GF	GF	Monocyte_P1	0.88889
GF	SD24S02	SI_LP	0	0	GF	GF	GF	CD3+gd+_T_cells	1
GF	SD24S02	SI_LP	0	0	GF	GF	GF	CD3+_T_cells	1
GF	SD24S02	SI_LP	0	0	GF	GF	GF	CD3+CD4+_T_cells	1
GF	SD24S02	SI_LP	0	0	GF	GF	GF	FOXP3+CD4+_T_cells	1
GF	SD24S02	SI_LP	0	0	GF	GF	GF	FOXP3+RORgt+CD4+_T_cells	1
GF	SD24S02	SI_LP	0	0	GF	GF	GF	FOXP3+RORgt-CD4+_T_cells	1
GF	SD24S02	SI_LP	0	0	GF	GF	GF	GATA3+CD4+_T_cells	1
GF	SD24S02	SI_LP	0	0	GF	GF	GF	Naive_CD4+_T_cells	1
GF	SD24S02	SI_LP	0	0	GF	GF	GF	Central_memory_CD4+_T_cells	1
GF	SD24S02	SI_LP	0	0	GF	GF	GF	Effector_memory_CD4+_T_cells	1
GF	SD24S02	SI_LP	0	0	GF	GF	GF	RORgt+CD4+_T_cells	1
GF	SD24S02	SI_LP	0	0	GF	GF	GF	Tbet+CD4+_T_cells	1
GF	SD24S02	SI_LP	0	0	GF	GF	GF	CD3+CD8+_T_cells	1
GF	SD24S02	SI_LP	0	0	GF	GF	GF	Naive_CD8+_T_cells	1
GF	SD24S02	SI_LP	0	0	GF	GF	GF	Central_memory_CD8+_T_cells	1
GF	SD24S02	SI_LP	0	0	GF	GF	GF	Effector_memory_CD8+_T_cells	1
GF	SD24S02	SI_LP	0	0	GF	GF	GF	ILC2+	1
GF	SD24S02	SI_LP	0	0	GF	GF	GF	ILC3+	1
GF	SD24S02	SI_LP	0	0	GF	GF	GF	Group_1_ILC	1
GF	SD24S02	SI_LP	0	0	GF	GF	GF	NKT	1
GF	SD24S02	SI_LP	0	0	GF	GF	GF	IFN-g_CD4+_T_cells	0.94028
GF	SD24S02	SI_LP	0	0	GF	GF	GF	IL-4+_CD4+_T_cells	1.18404
GF	SD24S02	SI_LP	0	0	GF	GF	GF	IL-10+_CD4+_T_cells	0.91375
GF	SD24S02	SI_LP	0	0	GF	GF	GF	IL-17a_CD4+_T_cells	1.13924
GF	SD24S02	SI_LP	0	0	GF	GF	GF	IL-22+_CD4+_T_cells	1.08527
GF	SD24S02	SI_LP	0	0	GF	GF	GF	IFN-g_&_IL-10+_CD4+_T_cells	0.95385
GF	SD24S02	SI_LP	0	0	GF	GF	GF	GRZ-B+_CD8+_T_cells	1.50943
GF	SD24S02	SI_LP	0	0	GF	GF	GF	IFN-g+_CD8+_T_cells	0.63121
GF	SD24S02	SI_LP	0	0	GF	GF	GF	IL-22+_CD4+_T_cells	1.12418
GF	SD24S02	SI_LP	0	0	GF	GF	GF	IFN-g+_ILCs	0.56522
GF	SD24S02	SI_LP	0	0	GF	GF	GF	IL-4+_ILCs	1.16667
GF	SD24S02	SI_LP	0	0	GF	GF	GF	IL-17a+_ILCs	0.94118
GF	SD24S02	SI_LP	0	0	GF	GF	GF	IL-22+_ILCs	1.0339
GF	SD24S02	SI_LP	0	0	GF	GF	GF	IFN-g+_gd_T_cells	0.51606
GF	SD24S02	SI_LP	0	0	GF	GF	GF	IL-17a_gd_T_cells	0.85345
GF	SD24S02	SI_LP	0	0	GF	GF	GF	IL-22_gd_T_cells	1.1711
MVMp	SD24S03	SI_LP	509.365	0	DNA	Persistent	No	B_cells	0.47034
MVMp	SD24S03	SI_LP	509.365	0	DNA	Persistent	No	Macrophage	1.85314
MVMp	SD24S03	SI_LP	509.365	0	DNA	Persistent	No	cDCs	0.36552
MVMp	SD24S03	SI_LP	509.365	0	DNA	Persistent	No	CD11b+CD103-_cDCs	1.59063
MVMp	SD24S03	SI_LP	509.365	0	DNA	Persistent	No	CD11b+CD103+_cDCs	0.58777
MVMp	SD24S03	SI_LP	509.365	0	DNA	Persistent	No	CD11b-CD103+_cDCs	0.76499
MVMp	SD24S03	SI_LP	509.365	0	DNA	Persistent	No	CD11b-CD103-_cDCs	0.88889
MVMp	SD24S03	SI_LP	509.365	0	DNA	Persistent	No	pDCs	0.47887
MVMp	SD24S03	SI_LP	509.365	0	DNA	Persistent	No	Granulocytes	0.31897
MVMp	SD24S03	SI_LP	509.365	0	DNA	Persistent	No	Monocyte_P2	1.04706
MVMp	SD24S03	SI_LP	509.365	0	DNA	Persistent	No	Monocyte_P3	1.46746
MVMp	SD24S03	SI_LP	509.365	0	DNA	Persistent	No	Monocyte_P1	0.77778
MVMp	SD24S03	SI_LP	509.365	0	DNA	Persistent	No	CD3+gd+_T_cells	1.3898
MVMp	SD24S03	SI_LP	509.365	0	DNA	Persistent	No	CD3+_T_cells	1.24686
MVMp	SD24S03	SI_LP	509.365	0	DNA	Persistent	No	CD3+CD4+_T_cells	0.97558
MVMp	SD24S03	SI_LP	509.365	0	DNA	Persistent	No	FOXP3+CD4+_T_cells	0.99197
MVMp	SD24S03	SI_LP	509.365	0	DNA	Persistent	No	FOXP3+RORgt+CD4+_T_cells	1.04525
MVMp	SD24S03	SI_LP	509.365	0	DNA	Persistent	No	FOXP3+RORgt-CD4+_T_cells	0.99677
MVMp	SD24S03	SI_LP	509.365	0	DNA	Persistent	No	GATA3+CD4+_T_cells	1.07162
MVMp	SD24S03	SI_LP	509.365	0	DNA	Persistent	No	Naive_CD4+_T_cells	2.36875
MVMp	SD24S03	SI_LP	509.365	0	DNA	Persistent	No	Central_memory_CD4+_T_cells	1.31401
MVMp	SD24S03	SI_LP	509.365	0	DNA	Persistent	No	Effector_memory_CD4+_T_cells	0.94412
MVMp	SD24S03	SI_LP	509.365	0	DNA	Persistent	No	RORgt+CD4+_T_cells	0.69849
MVMp	SD24S03	SI_LP	509.365	0	DNA	Persistent	No	Tbet+CD4+_T_cells	0.66875
MVMp	SD24S03	SI_LP	509.365	0	DNA	Persistent	No	CD3+CD8+_T_cells	1.01818
MVMp	SD24S03	SI_LP	509.365	0	DNA	Persistent	No	Naive_CD8+_T_cells	1.54021
MVMp	SD24S03	SI_LP	509.365	0	DNA	Persistent	No	Central_memory_CD8+_T_cells	1.59534
MVMp	SD24S03	SI_LP	509.365	0	DNA	Persistent	No	Effector_memory_CD8+_T_cells	1.00605
MVMp	SD24S03	SI_LP	509.365	0	DNA	Persistent	No	ILC2+	2.03636
MVMp	SD24S03	SI_LP	509.365	0	DNA	Persistent	No	ILC3+	1.14242
MVMp	SD24S03	SI_LP	509.365	0	DNA	Persistent	No	Group_1_ILC	1.14988
MVMp	SD24S03	SI_LP	509.365	0	DNA	Persistent	No	NKT	1.30097
MVMp	SD24S03	SI_LP	509.365	0	DNA	Persistent	No	IFN-g_CD4+_T_cells	1.36808
MVMp	SD24S03	SI_LP	509.365	0	DNA	Persistent	No	IL-4+_CD4+_T_cells	0.74058
MVMp	SD24S03	SI_LP	509.365	0	DNA	Persistent	No	IL-10+_CD4+_T_cells	0.61725
MVMp	SD24S03	SI_LP	509.365	0	DNA	Persistent	No	IL-17a_CD4+_T_cells	0.51139
MVMp	SD24S03	SI_LP	509.365	0	DNA	Persistent	No	IL-22+_CD4+_T_cells	0.63566
MVMp	SD24S03	SI_LP	509.365	0	DNA	Persistent	No	IFN-g_&_IL-10+_CD4+_T_cells	0.65231
MVMp	SD24S03	SI_LP	509.365	0	DNA	Persistent	No	GRZ-B+_CD8+_T_cells	0.81718
MVMp	SD24S03	SI_LP	509.365	0	DNA	Persistent	No	IFN-g+_CD8+_T_cells	1.61229
MVMp	SD24S03	SI_LP	509.365	0	DNA	Persistent	No	IL-22+_CD4+_T_cells	0.24837
MVMp	SD24S03	SI_LP	509.365	0	DNA	Persistent	No	IFN-g+_ILCs	1.13043
MVMp	SD24S03	SI_LP	509.365	0	DNA	Persistent	No	IL-4+_ILCs	1.91667
MVMp	SD24S03	SI_LP	509.365	0	DNA	Persistent	No	IL-17a+_ILCs	0.78431
MVMp	SD24S03	SI_LP	509.365	0	DNA	Persistent	No	IL-22+_ILCs	1.61017
MVMp	SD24S03	SI_LP	509.365	0	DNA	Persistent	No	IFN-g+_gd_T_cells	1.05426
MVMp	SD24S03	SI_LP	509.365	0	DNA	Persistent	No	IL-17a_gd_T_cells	0.58908
MVMp	SD24S03	SI_LP	509.365	0	DNA	Persistent	No	IL-22_gd_T_cells	0.92776
MVMp	SD24S04	SI_LP	740.595	0	DNA	Persistent	No	B_cells	0.24831
MVMp	SD24S04	SI_LP	740.595	0	DNA	Persistent	No	Macrophage	1.28116
MVMp	SD24S04	SI_LP	740.595	0	DNA	Persistent	No	cDCs	0.73103
MVMp	SD24S04	SI_LP	740.595	0	DNA	Persistent	No	CD11b+CD103-_cDCs	0.95313
MVMp	SD24S04	SI_LP	740.595	0	DNA	Persistent	No	CD11b+CD103+_cDCs	0.77712
MVMp	SD24S04	SI_LP	740.595	0	DNA	Persistent	No	CD11b-CD103+_cDCs	1.31929
MVMp	SD24S04	SI_LP	740.595	0	DNA	Persistent	No	CD11b-CD103-_cDCs	0.76214
MVMp	SD24S04	SI_LP	740.595	0	DNA	Persistent	No	pDCs	1.29577
MVMp	SD24S04	SI_LP	740.595	0	DNA	Persistent	No	Granulocytes	0.69914
MVMp	SD24S04	SI_LP	740.595	0	DNA	Persistent	No	Monocyte_P2	1.58824
MVMp	SD24S04	SI_LP	740.595	0	DNA	Persistent	No	Monocyte_P3	0.92308
MVMp	SD24S04	SI_LP	740.595	0	DNA	Persistent	No	Monocyte_P1	0.77778
MVMp	SD24S04	SI_LP	740.595	0	DNA	Persistent	No	CD3+gd+_T_cells	1.21217
MVMp	SD24S04	SI_LP	740.595	0	DNA	Persistent	No	CD3+_T_cells	0.96234
MVMp	SD24S04	SI_LP	740.595	0	DNA	Persistent	No	CD3+CD4+_T_cells	1.04749
MVMp	SD24S04	SI_LP	740.595	0	DNA	Persistent	No	FOXP3+CD4+_T_cells	1.12048
MVMp	SD24S04	SI_LP	740.595	0	DNA	Persistent	No	FOXP3+RORgt+CD4+_T_cells	1.20664
MVMp	SD24S04	SI_LP	740.595	0	DNA	Persistent	No	FOXP3+RORgt-CD4+_T_cells	0.98491
MVMp	SD24S04	SI_LP	740.595	0	DNA	Persistent	No	GATA3+CD4+_T_cells	1.24005
MVMp	SD24S04	SI_LP	740.595	0	DNA	Persistent	No	Naive_CD4+_T_cells	1.05
MVMp	SD24S04	SI_LP	740.595	0	DNA	Persistent	No	Central_memory_CD4+_T_cells	1.13768
MVMp	SD24S04	SI_LP	740.595	0	DNA	Persistent	No	Effector_memory_CD4+_T_cells	1.0163
MVMp	SD24S04	SI_LP	740.595	0	DNA	Persistent	No	RORgt+CD4+_T_cells	1.33668
MVMp	SD24S04	SI_LP	740.595	0	DNA	Persistent	No	Tbet+CD4+_T_cells	0.775
MVMp	SD24S04	SI_LP	740.595	0	DNA	Persistent	No	CD3+CD8+_T_cells	0.81818
MVMp	SD24S04	SI_LP	740.595	0	DNA	Persistent	No	Naive_CD8+_T_cells	0.88454
MVMp	SD24S04	SI_LP	740.595	0	DNA	Persistent	No	Central_memory_CD8+_T_cells	1.04449
MVMp	SD24S04	SI_LP	740.595	0	DNA	Persistent	No	Effector_memory_CD8+_T_cells	1.03328
MVMp	SD24S04	SI_LP	740.595	0	DNA	Persistent	No	ILC2+	1.82273
MVMp	SD24S04	SI_LP	740.595	0	DNA	Persistent	No	ILC3+	1.27576
MVMp	SD24S04	SI_LP	740.595	0	DNA	Persistent	No	Group_1_ILC	1.44496
MVMp	SD24S04	SI_LP	740.595	0	DNA	Persistent	No	NKT	1.27184
MVMp	SD24S04	SI_LP	740.595	0	DNA	Persistent	No	IFN-g_CD4+_T_cells	1.43105
MVMp	SD24S04	SI_LP	740.595	0	DNA	Persistent	No	IL-4+_CD4+_T_cells	1.70732
MVMp	SD24S04	SI_LP	740.595	0	DNA	Persistent	No	IL-10+_CD4+_T_cells	1.38275
MVMp	SD24S04	SI_LP	740.595	0	DNA	Persistent	No	IL-17a_CD4+_T_cells	1.60506
MVMp	SD24S04	SI_LP	740.595	0	DNA	Persistent	No	IL-22+_CD4+_T_cells	2.49096
MVMp	SD24S04	SI_LP	740.595	0	DNA	Persistent	No	IFN-g_&_IL-10+_CD4+_T_cells	1.74769
MVMp	SD24S04	SI_LP	740.595	0	DNA	Persistent	No	GRZ-B+_CD8+_T_cells	1.50943
MVMp	SD24S04	SI_LP	740.595	0	DNA	Persistent	No	IFN-g+_CD8+_T_cells	0.88416
MVMp	SD24S04	SI_LP	740.595	0	DNA	Persistent	No	IL-22+_CD4+_T_cells	2.0915
MVMp	SD24S04	SI_LP	740.595	0	DNA	Persistent	No	IFN-g+_ILCs	1.6087
MVMp	SD24S04	SI_LP	740.595	0	DNA	Persistent	No	IL-4+_ILCs	2
MVMp	SD24S04	SI_LP	740.595	0	DNA	Persistent	No	IL-17a+_ILCs	2
MVMp	SD24S04	SI_LP	740.595	0	DNA	Persistent	No	IL-22+_ILCs	2.83051
MVMp	SD24S04	SI_LP	740.595	0	DNA	Persistent	No	IFN-g+_gd_T_cells	0.866
MVMp	SD24S04	SI_LP	740.595	0	DNA	Persistent	No	IL-17a_gd_T_cells	1.12356
MVMp	SD24S04	SI_LP	740.595	0	DNA	Persistent	No	IL-22_gd_T_cells	1.98479
MVMp	SD24S05	SI_LP	1700.88	48.0659	DNA	Persistent	No	B_cells	0.59746
MVMp	SD24S05	SI_LP	1700.88	48.0659	DNA	Persistent	No	Macrophage	1.42029
MVMp	SD24S05	SI_LP	1700.88	48.0659	DNA	Persistent	No	cDCs	0.82759
MVMp	SD24S05	SI_LP	1700.88	48.0659	DNA	Persistent	No	CD11b+CD103-_cDCs	0.90313
MVMp	SD24S05	SI_LP	1700.88	48.0659	DNA	Persistent	No	CD11b+CD103+_cDCs	0.9073
MVMp	SD24S05	SI_LP	1700.88	48.0659	DNA	Persistent	No	CD11b-CD103+_cDCs	1.2188
MVMp	SD24S05	SI_LP	1700.88	48.0659	DNA	Persistent	No	CD11b-CD103-_cDCs	0.87243
MVMp	SD24S05	SI_LP	1700.88	48.0659	DNA	Persistent	No	pDCs	1.88732
MVMp	SD24S05	SI_LP	1700.88	48.0659	DNA	Persistent	No	Granulocytes	0.70948
MVMp	SD24S05	SI_LP	1700.88	48.0659	DNA	Persistent	No	Monocyte_P2	1.41176
MVMp	SD24S05	SI_LP	1700.88	48.0659	DNA	Persistent	No	Monocyte_P3	1.25444
MVMp	SD24S05	SI_LP	1700.88	48.0659	DNA	Persistent	No	Monocyte_P1	0.7037
MVMp	SD24S05	SI_LP	1700.88	48.0659	DNA	Persistent	No	CD3+gd+_T_cells	1.00493
MVMp	SD24S05	SI_LP	1700.88	48.0659	DNA	Persistent	No	CD3+_T_cells	1.06695
MVMp	SD24S05	SI_LP	1700.88	48.0659	DNA	Persistent	No	CD3+CD4+_T_cells	1.00814
MVMp	SD24S05	SI_LP	1700.88	48.0659	DNA	Persistent	No	FOXP3+CD4+_T_cells	1.21687
MVMp	SD24S05	SI_LP	1700.88	48.0659	DNA	Persistent	No	FOXP3+RORgt+CD4+_T_cells	0.90649
MVMp	SD24S05	SI_LP	1700.88	48.0659	DNA	Persistent	No	FOXP3+RORgt-CD4+_T_cells	1.00754
MVMp	SD24S05	SI_LP	1700.88	48.0659	DNA	Persistent	No	GATA3+CD4+_T_cells	1.03448
MVMp	SD24S05	SI_LP	1700.88	48.0659	DNA	Persistent	No	Naive_CD4+_T_cells	2.05625
MVMp	SD24S05	SI_LP	1700.88	48.0659	DNA	Persistent	No	Central_memory_CD4+_T_cells	1.14493
MVMp	SD24S05	SI_LP	1700.88	48.0659	DNA	Persistent	No	Effector_memory_CD4+_T_cells	0.96624
MVMp	SD24S05	SI_LP	1700.88	48.0659	DNA	Persistent	No	RORgt+CD4+_T_cells	1.11558
MVMp	SD24S05	SI_LP	1700.88	48.0659	DNA	Persistent	No	Tbet+CD4+_T_cells	1.00625
MVMp	SD24S05	SI_LP	1700.88	48.0659	DNA	Persistent	No	CD3+CD8+_T_cells	0.93636
MVMp	SD24S05	SI_LP	1700.88	48.0659	DNA	Persistent	No	Naive_CD8+_T_cells	1.75876
MVMp	SD24S05	SI_LP	1700.88	48.0659	DNA	Persistent	No	Central_memory_CD8+_T_cells	1.17797
MVMp	SD24S05	SI_LP	1700.88	48.0659	DNA	Persistent	No	Effector_memory_CD8+_T_cells	0.99092
MVMp	SD24S05	SI_LP	1700.88	48.0659	DNA	Persistent	No	ILC2+	1.325
MVMp	SD24S05	SI_LP	1700.88	48.0659	DNA	Persistent	No	ILC3+	0.80606
MVMp	SD24S05	SI_LP	1700.88	48.0659	DNA	Persistent	No	Group_1_ILC	1.52225
MVMp	SD24S05	SI_LP	1700.88	48.0659	DNA	Persistent	No	NKT	1.70874
MVMp	SD24S05	SI_LP	1700.88	48.0659	DNA	Persistent	No	IFN-g_CD4+_T_cells	1.29859
MVMp	SD24S05	SI_LP	1700.88	48.0659	DNA	Persistent	No	IL-4+_CD4+_T_cells	1.15299
MVMp	SD24S05	SI_LP	1700.88	48.0659	DNA	Persistent	No	IL-10+_CD4+_T_cells	1.47709
MVMp	SD24S05	SI_LP	1700.88	48.0659	DNA	Persistent	No	IL-17a_CD4+_T_cells	3.42278
MVMp	SD24S05	SI_LP	1700.88	48.0659	DNA	Persistent	No	IL-22+_CD4+_T_cells	1.39018
MVMp	SD24S05	SI_LP	1700.88	48.0659	DNA	Persistent	No	IFN-g_&_IL-10+_CD4+_T_cells	1.81538
MVMp	SD24S05	SI_LP	1700.88	48.0659	DNA	Persistent	No	GRZ-B+_CD8+_T_cells	1.00065
MVMp	SD24S05	SI_LP	1700.88	48.0659	DNA	Persistent	No	IFN-g+_CD8+_T_cells	1.01655
MVMp	SD24S05	SI_LP	1700.88	48.0659	DNA	Persistent	No	IL-22+_CD4+_T_cells	1.12418
MVMp	SD24S05	SI_LP	1700.88	48.0659	DNA	Persistent	No	IFN-g+_ILCs	1.54348
MVMp	SD24S05	SI_LP	1700.88	48.0659	DNA	Persistent	No	IL-4+_ILCs	1.33333
MVMp	SD24S05	SI_LP	1700.88	48.0659	DNA	Persistent	No	IL-17a+_ILCs	1.52941
MVMp	SD24S05	SI_LP	1700.88	48.0659	DNA	Persistent	No	IL-22+_ILCs	1.91525
MVMp	SD24S05	SI_LP	1700.88	48.0659	DNA	Persistent	No	IFN-g+_gd_T_cells	1.08084
MVMp	SD24S05	SI_LP	1700.88	48.0659	DNA	Persistent	No	IL-17a_gd_T_cells	0.89655
MVMp	SD24S05	SI_LP	1700.88	48.0659	DNA	Persistent	No	IL-22_gd_T_cells	2.26616
MVMi	SD24S06	SI_LP	3044.02	0	DNA	Persistent	Yes	B_cells	0.18305
MVMi	SD24S06	SI_LP	3044.02	0	DNA	Persistent	Yes	Macrophage	1.31208
MVMi	SD24S06	SI_LP	3044.02	0	DNA	Persistent	Yes	cDCs	0.81379
MVMi	SD24S06	SI_LP	3044.02	0	DNA	Persistent	Yes	CD11b+CD103-_cDCs	0.83438
MVMi	SD24S06	SI_LP	3044.02	0	DNA	Persistent	Yes	CD11b+CD103+_cDCs	0.84418
MVMi	SD24S06	SI_LP	3044.02	0	DNA	Persistent	Yes	CD11b-CD103+_cDCs	1.33549
MVMi	SD24S06	SI_LP	3044.02	0	DNA	Persistent	Yes	CD11b-CD103-_cDCs	0.90535
MVMi	SD24S06	SI_LP	3044.02	0	DNA	Persistent	Yes	pDCs	1.20188
MVMi	SD24S06	SI_LP	3044.02	0	DNA	Persistent	Yes	Granulocytes	0.41638
MVMi	SD24S06	SI_LP	3044.02	0	DNA	Persistent	Yes	Monocyte_P2	0.76471
MVMi	SD24S06	SI_LP	3044.02	0	DNA	Persistent	Yes	Monocyte_P3	0.99408
MVMi	SD24S06	SI_LP	3044.02	0	DNA	Persistent	Yes	Monocyte_P1	0.88889
MVMi	SD24S06	SI_LP	3044.02	0	DNA	Persistent	Yes	CD3+gd+_T_cells	0.83224
MVMi	SD24S06	SI_LP	3044.02	0	DNA	Persistent	Yes	CD3+_T_cells	0.96234
MVMi	SD24S06	SI_LP	3044.02	0	DNA	Persistent	Yes	CD3+CD4+_T_cells	0.99864
MVMi	SD24S06	SI_LP	3044.02	0	DNA	Persistent	Yes	FOXP3+CD4+_T_cells	1.16867
MVMi	SD24S06	SI_LP	3044.02	0	DNA	Persistent	Yes	FOXP3+RORgt+CD4+_T_cells	1.08748
MVMi	SD24S06	SI_LP	3044.02	0	DNA	Persistent	Yes	FOXP3+RORgt-CD4+_T_cells	0.9903
MVMi	SD24S06	SI_LP	3044.02	0	DNA	Persistent	Yes	GATA3+CD4+_T_cells	0.75995
MVMi	SD24S06	SI_LP	3044.02	0	DNA	Persistent	Yes	Naive_CD4+_T_cells	0.55625
MVMi	SD24S06	SI_LP	3044.02	0	DNA	Persistent	Yes	Central_memory_CD4+_T_cells	1.08454
MVMi	SD24S06	SI_LP	3044.02	0	DNA	Persistent	Yes	Effector_memory_CD4+_T_cells	1.03376
MVMi	SD24S06	SI_LP	3044.02	0	DNA	Persistent	Yes	RORgt+CD4+_T_cells	0.73367
MVMi	SD24S06	SI_LP	3044.02	0	DNA	Persistent	Yes	Tbet+CD4+_T_cells	0.8
MVMi	SD24S06	SI_LP	3044.02	0	DNA	Persistent	Yes	CD3+CD8+_T_cells	0.94545
MVMi	SD24S06	SI_LP	3044.02	0	DNA	Persistent	Yes	Naive_CD8+_T_cells	0.39794
MVMi	SD24S06	SI_LP	3044.02	0	DNA	Persistent	Yes	Central_memory_CD8+_T_cells	0.94068
MVMi	SD24S06	SI_LP	3044.02	0	DNA	Persistent	Yes	Effector_memory_CD8+_T_cells	1.19365
MVMi	SD24S06	SI_LP	3044.02	0	DNA	Persistent	Yes	ILC2+	1.42273
MVMi	SD24S06	SI_LP	3044.02	0	DNA	Persistent	Yes	ILC3+	1.23636
MVMi	SD24S06	SI_LP	3044.02	0	DNA	Persistent	Yes	Group_1_ILC	1.2178
MVMi	SD24S06	SI_LP	3044.02	0	DNA	Persistent	Yes	NKT	1.20388
MVMi	SD24S06	SI_LP	3044.02	0	DNA	Persistent	Yes	IFN-g_CD4+_T_cells	1.17047
MVMi	SD24S06	SI_LP	3044.02	0	DNA	Persistent	Yes	IL-4+_CD4+_T_cells	2.03104
MVMi	SD24S06	SI_LP	3044.02	0	DNA	Persistent	Yes	IL-10+_CD4+_T_cells	1.80323
MVMi	SD24S06	SI_LP	3044.02	0	DNA	Persistent	Yes	IL-17a_CD4+_T_cells	1.72658
MVMi	SD24S06	SI_LP	3044.02	0	DNA	Persistent	Yes	IL-22+_CD4+_T_cells	2.10336
MVMi	SD24S06	SI_LP	3044.02	0	DNA	Persistent	Yes	IFN-g_&_IL-10+_CD4+_T_cells	1.75385
MVMi	SD24S06	SI_LP	3044.02	0	DNA	Persistent	Yes	GRZ-B+_CD8+_T_cells	1.10735
MVMi	SD24S06	SI_LP	3044.02	0	DNA	Persistent	Yes	IFN-g+_CD8+_T_cells	1.06856
MVMi	SD24S06	SI_LP	3044.02	0	DNA	Persistent	Yes	IL-22+_CD4+_T_cells	1.97386
MVMi	SD24S06	SI_LP	3044.02	0	DNA	Persistent	Yes	IFN-g+_ILCs	1.58696
MVMi	SD24S06	SI_LP	3044.02	0	DNA	Persistent	Yes	IL-4+_ILCs	1.29167
MVMi	SD24S06	SI_LP	3044.02	0	DNA	Persistent	Yes	IL-17a+_ILCs	1.96078
MVMi	SD24S06	SI_LP	3044.02	0	DNA	Persistent	Yes	IL-22+_ILCs	3.86441
MVMi	SD24S06	SI_LP	3044.02	0	DNA	Persistent	Yes	IFN-g+_gd_T_cells	1.05205
MVMi	SD24S06	SI_LP	3044.02	0	DNA	Persistent	Yes	IL-17a_gd_T_cells	1.27011
MVMi	SD24S06	SI_LP	3044.02	0	DNA	Persistent	Yes	IL-22_gd_T_cells	1.58175
MVMi	SD24S07	SI_LP	2557.01	99.2783	DNA	Persistent	Yes	B_cells	0.40805
MVMi	SD24S07	SI_LP	2557.01	99.2783	DNA	Persistent	Yes	Macrophage	0.67826
MVMi	SD24S07	SI_LP	2557.01	99.2783	DNA	Persistent	Yes	cDCs	0.55172
MVMi	SD24S07	SI_LP	2557.01	99.2783	DNA	Persistent	Yes	CD11b+CD103-_cDCs	1.3625
MVMi	SD24S07	SI_LP	2557.01	99.2783	DNA	Persistent	Yes	CD11b+CD103+_cDCs	0.51677
MVMi	SD24S07	SI_LP	2557.01	99.2783	DNA	Persistent	Yes	CD11b-CD103+_cDCs	1.0859
MVMi	SD24S07	SI_LP	2557.01	99.2783	DNA	Persistent	Yes	CD11b-CD103-_cDCs	0.80576
MVMi	SD24S07	SI_LP	2557.01	99.2783	DNA	Persistent	Yes	pDCs	0.79812
MVMi	SD24S07	SI_LP	2557.01	99.2783	DNA	Persistent	Yes	Granulocytes	0.47328
MVMi	SD24S07	SI_LP	2557.01	99.2783	DNA	Persistent	Yes	Monocyte_P2	0.94118
MVMi	SD24S07	SI_LP	2557.01	99.2783	DNA	Persistent	Yes	Monocyte_P3	1.08876
MVMi	SD24S07	SI_LP	2557.01	99.2783	DNA	Persistent	Yes	Monocyte_P1	0.7037
MVMi	SD24S07	SI_LP	2557.01	99.2783	DNA	Persistent	Yes	CD3+gd+_T_cells	0.68914
MVMi	SD24S07	SI_LP	2557.01	99.2783	DNA	Persistent	Yes	CD3+_T_cells	0.78661
MVMi	SD24S07	SI_LP	2557.01	99.2783	DNA	Persistent	Yes	CD3+CD4+_T_cells	0.94301
MVMi	SD24S07	SI_LP	2557.01	99.2783	DNA	Persistent	Yes	FOXP3+CD4+_T_cells	1.2008
MVMi	SD24S07	SI_LP	2557.01	99.2783	DNA	Persistent	Yes	FOXP3+RORgt+CD4+_T_cells	1.12519
MVMi	SD24S07	SI_LP	2557.01	99.2783	DNA	Persistent	Yes	FOXP3+RORgt-CD4+_T_cells	0.99353
MVMi	SD24S07	SI_LP	2557.01	99.2783	DNA	Persistent	Yes	GATA3+CD4+_T_cells	0.72149
MVMi	SD24S07	SI_LP	2557.01	99.2783	DNA	Persistent	Yes	Naive_CD4+_T_cells	2.75625
MVMi	SD24S07	SI_LP	2557.01	99.2783	DNA	Persistent	Yes	Central_memory_CD4+_T_cells	1.39372
MVMi	SD24S07	SI_LP	2557.01	99.2783	DNA	Persistent	Yes	Effector_memory_CD4+_T_cells	0.89639
MVMi	SD24S07	SI_LP	2557.01	99.2783	DNA	Persistent	Yes	RORgt+CD4+_T_cells	0.83417
MVMi	SD24S07	SI_LP	2557.01	99.2783	DNA	Persistent	Yes	Tbet+CD4+_T_cells	0.8
MVMi	SD24S07	SI_LP	2557.01	99.2783	DNA	Persistent	Yes	CD3+CD8+_T_cells	1.05909
MVMi	SD24S07	SI_LP	2557.01	99.2783	DNA	Persistent	Yes	Naive_CD8+_T_cells	1.30928
MVMi	SD24S07	SI_LP	2557.01	99.2783	DNA	Persistent	Yes	Central_memory_CD8+_T_cells	1.4089
MVMi	SD24S07	SI_LP	2557.01	99.2783	DNA	Persistent	Yes	Effector_memory_CD8+_T_cells	0.95915
MVMi	SD24S07	SI_LP	2557.01	99.2783	DNA	Persistent	Yes	ILC2+	1.96364
MVMi	SD24S07	SI_LP	2557.01	99.2783	DNA	Persistent	Yes	ILC3+	1.03939
MVMi	SD24S07	SI_LP	2557.01	99.2783	DNA	Persistent	Yes	Group_1_ILC	0.55269
MVMi	SD24S07	SI_LP	2557.01	99.2783	DNA	Persistent	Yes	NKT	0.78641
MVMi	SD24S07	SI_LP	2557.01	99.2783	DNA	Persistent	Yes	IFN-g_CD4+_T_cells	1.60912
MVMi	SD24S07	SI_LP	2557.01	99.2783	DNA	Persistent	Yes	IL-4+_CD4+_T_cells	0.8337
MVMi	SD24S07	SI_LP	2557.01	99.2783	DNA	Persistent	Yes	IL-10+_CD4+_T_cells	1.69272
MVMi	SD24S07	SI_LP	2557.01	99.2783	DNA	Persistent	Yes	IL-17a_CD4+_T_cells	1.43797
MVMi	SD24S07	SI_LP	2557.01	99.2783	DNA	Persistent	Yes	IL-22+_CD4+_T_cells	2.06718
MVMi	SD24S07	SI_LP	2557.01	99.2783	DNA	Persistent	Yes	IFN-g_&_IL-10+_CD4+_T_cells	1.72923
MVMi	SD24S07	SI_LP	2557.01	99.2783	DNA	Persistent	Yes	GRZ-B+_CD8+_T_cells	0.80677
MVMi	SD24S07	SI_LP	2557.01	99.2783	DNA	Persistent	Yes	IFN-g+_CD8+_T_cells	1.38771
MVMi	SD24S07	SI_LP	2557.01	99.2783	DNA	Persistent	Yes	IL-22+_CD4+_T_cells	2.10458
MVMi	SD24S07	SI_LP	2557.01	99.2783	DNA	Persistent	Yes	IFN-g+_ILCs	2
MVMi	SD24S07	SI_LP	2557.01	99.2783	DNA	Persistent	Yes	IL-4+_ILCs	2.08333
MVMi	SD24S07	SI_LP	2557.01	99.2783	DNA	Persistent	Yes	IL-17a+_ILCs	3.21569
MVMi	SD24S07	SI_LP	2557.01	99.2783	DNA	Persistent	Yes	IL-22+_ILCs	7.13559
MVMi	SD24S07	SI_LP	2557.01	99.2783	DNA	Persistent	Yes	IFN-g+_gd_T_cells	1.41971
MVMi	SD24S07	SI_LP	2557.01	99.2783	DNA	Persistent	Yes	IL-17a_gd_T_cells	1.14943
MVMi	SD24S07	SI_LP	2557.01	99.2783	DNA	Persistent	Yes	IL-22_gd_T_cells	2.05323
MVMi	SD24S08	SI_LP	10230.3	0	DNA	Persistent	Yes	B_cells	0.61864
MVMi	SD24S08	SI_LP	10230.3	0	DNA	Persistent	Yes	Macrophage	1.1942
MVMi	SD24S08	SI_LP	10230.3	0	DNA	Persistent	Yes	cDCs	0.47586
MVMi	SD24S08	SI_LP	10230.3	0	DNA	Persistent	Yes	CD11b+CD103-_cDCs	0.91875
MVMi	SD24S08	SI_LP	10230.3	0	DNA	Persistent	Yes	CD11b+CD103+_cDCs	0.5286
MVMi	SD24S08	SI_LP	10230.3	0	DNA	Persistent	Yes	CD11b-CD103+_cDCs	1.49757
MVMi	SD24S08	SI_LP	10230.3	0	DNA	Persistent	Yes	CD11b-CD103-_cDCs	0.92181
MVMi	SD24S08	SI_LP	10230.3	0	DNA	Persistent	Yes	pDCs	0.85446
MVMi	SD24S08	SI_LP	10230.3	0	DNA	Persistent	Yes	Granulocytes	0.22328
MVMi	SD24S08	SI_LP	10230.3	0	DNA	Persistent	Yes	Monocyte_P2	0.84706
MVMi	SD24S08	SI_LP	10230.3	0	DNA	Persistent	Yes	Monocyte_P3	0.62722
MVMi	SD24S08	SI_LP	10230.3	0	DNA	Persistent	Yes	Monocyte_P1	0.59259
MVMi	SD24S08	SI_LP	10230.3	0	DNA	Persistent	Yes	CD3+gd+_T_cells	0.50987
MVMi	SD24S08	SI_LP	10230.3	0	DNA	Persistent	Yes	CD3+_T_cells	1.02929
MVMi	SD24S08	SI_LP	10230.3	0	DNA	Persistent	Yes	CD3+CD4+_T_cells	0.94437
MVMi	SD24S08	SI_LP	10230.3	0	DNA	Persistent	Yes	FOXP3+CD4+_T_cells	1.10442
MVMi	SD24S08	SI_LP	10230.3	0	DNA	Persistent	Yes	FOXP3+RORgt+CD4+_T_cells	1.06787
MVMi	SD24S08	SI_LP	10230.3	0	DNA	Persistent	Yes	FOXP3+RORgt-CD4+_T_cells	0.99569
MVMi	SD24S08	SI_LP	10230.3	0	DNA	Persistent	Yes	GATA3+CD4+_T_cells	0.65915
MVMi	SD24S08	SI_LP	10230.3	0	DNA	Persistent	Yes	Naive_CD4+_T_cells	2.4375
MVMi	SD24S08	SI_LP	10230.3	0	DNA	Persistent	Yes	Central_memory_CD4+_T_cells	1.16908
MVMi	SD24S08	SI_LP	10230.3	0	DNA	Persistent	Yes	Effector_memory_CD4+_T_cells	0.83818
MVMi	SD24S08	SI_LP	10230.3	0	DNA	Persistent	Yes	RORgt+CD4+_T_cells	0.69849
MVMi	SD24S08	SI_LP	10230.3	0	DNA	Persistent	Yes	Tbet+CD4+_T_cells	0.52875
MVMi	SD24S08	SI_LP	10230.3	0	DNA	Persistent	Yes	CD3+CD8+_T_cells	1.12727
MVMi	SD24S08	SI_LP	10230.3	0	DNA	Persistent	Yes	Naive_CD8+_T_cells	1.06186
MVMi	SD24S08	SI_LP	10230.3	0	DNA	Persistent	Yes	Central_memory_CD8+_T_cells	1.25424
MVMi	SD24S08	SI_LP	10230.3	0	DNA	Persistent	Yes	Effector_memory_CD8+_T_cells	0.79123
MVMi	SD24S08	SI_LP	10230.3	0	DNA	Persistent	Yes	ILC2+	1.47955
MVMi	SD24S08	SI_LP	10230.3	0	DNA	Persistent	Yes	ILC3+	1.07576
MVMi	SD24S08	SI_LP	10230.3	0	DNA	Persistent	Yes	Group_1_ILC	0.99766
MVMi	SD24S08	SI_LP	10230.3	0	DNA	Persistent	Yes	NKT	0.98058
MVMi	SD24S08	SI_LP	10230.3	0	DNA	Persistent	Yes	IFN-g_CD4+_T_cells	1.26602
MVMi	SD24S08	SI_LP	10230.3	0	DNA	Persistent	Yes	IL-4+_CD4+_T_cells	1.24612
MVMi	SD24S08	SI_LP	10230.3	0	DNA	Persistent	Yes	IL-10+_CD4+_T_cells	1.58221
MVMi	SD24S08	SI_LP	10230.3	0	DNA	Persistent	Yes	IL-17a_CD4+_T_cells	1.04304
MVMi	SD24S08	SI_LP	10230.3	0	DNA	Persistent	Yes	IL-22+_CD4+_T_cells	3.08527
MVMi	SD24S08	SI_LP	10230.3	0	DNA	Persistent	Yes	IFN-g_&_IL-10+_CD4+_T_cells	1.50154
MVMi	SD24S08	SI_LP	10230.3	0	DNA	Persistent	Yes	GRZ-B+_CD8+_T_cells	0.70137
MVMi	SD24S08	SI_LP	10230.3	0	DNA	Persistent	Yes	IFN-g+_CD8+_T_cells	1.36879
MVMi	SD24S08	SI_LP	10230.3	0	DNA	Persistent	Yes	IL-22+_CD4+_T_cells	2.22222
MVMi	SD24S08	SI_LP	10230.3	0	DNA	Persistent	Yes	IFN-g+_ILCs	1.65217
MVMi	SD24S08	SI_LP	10230.3	0	DNA	Persistent	Yes	IL-4+_ILCs	2.08333
MVMi	SD24S08	SI_LP	10230.3	0	DNA	Persistent	Yes	IL-17a+_ILCs	2.03922
MVMi	SD24S08	SI_LP	10230.3	0	DNA	Persistent	Yes	IL-22+_ILCs	4.38983
MVMi	SD24S08	SI_LP	10230.3	0	DNA	Persistent	Yes	IFN-g+_gd_T_cells	0.95238
MVMi	SD24S08	SI_LP	10230.3	0	DNA	Persistent	Yes	IL-17a_gd_T_cells	1.00862
MVMi	SD24S08	SI_LP	10230.3	0	DNA	Persistent	Yes	IL-22_gd_T_cells	3.93916
CR6	SD24S09	SI_LP	2827.86	0	RNA	Persistent	No	B_cells	0.65678
CR6	SD24S09	SI_LP	2827.86	0	RNA	Persistent	No	Macrophage	1.42995
CR6	SD24S09	SI_LP	2827.86	0	RNA	Persistent	No	cDCs	0.85517
CR6	SD24S09	SI_LP	2827.86	0	RNA	Persistent	No	CD11b+CD103-_cDCs	0.90938
CR6	SD24S09	SI_LP	2827.86	0	RNA	Persistent	No	CD11b+CD103+_cDCs	0.70611
CR6	SD24S09	SI_LP	2827.86	0	RNA	Persistent	No	CD11b-CD103+_cDCs	1.35818
CR6	SD24S09	SI_LP	2827.86	0	RNA	Persistent	No	CD11b-CD103-_cDCs	0.92181
CR6	SD24S09	SI_LP	2827.86	0	RNA	Persistent	No	pDCs	1.19249
CR6	SD24S09	SI_LP	2827.86	0	RNA	Persistent	No	Granulocytes	0.97414
CR6	SD24S09	SI_LP	2827.86	0	RNA	Persistent	No	Monocyte_P2	1.29412
CR6	SD24S09	SI_LP	2827.86	0	RNA	Persistent	No	Monocyte_P3	1.05325
CR6	SD24S09	SI_LP	2827.86	0	RNA	Persistent	No	Monocyte_P1	0.81481
CR6	SD24S09	SI_LP	2827.86	0	RNA	Persistent	No	CD3+gd+_T_cells	0.97533
CR6	SD24S09	SI_LP	2827.86	0	RNA	Persistent	No	CD3+_T_cells	0.86192
CR6	SD24S09	SI_LP	2827.86	0	RNA	Persistent	No	CD3+CD4+_T_cells	1.06242
CR6	SD24S09	SI_LP	2827.86	0	RNA	Persistent	No	FOXP3+CD4+_T_cells	0.84739
CR6	SD24S09	SI_LP	2827.86	0	RNA	Persistent	No	FOXP3+RORgt+CD4+_T_cells	1.21569
CR6	SD24S09	SI_LP	2827.86	0	RNA	Persistent	No	FOXP3+RORgt-CD4+_T_cells	0.98707
CR6	SD24S09	SI_LP	2827.86	0	RNA	Persistent	No	GATA3+CD4+_T_cells	0.79841
CR6	SD24S09	SI_LP	2827.86	0	RNA	Persistent	No	Naive_CD4+_T_cells	0.65625
CR6	SD24S09	SI_LP	2827.86	0	RNA	Persistent	No	Central_memory_CD4+_T_cells	1.1256
CR6	SD24S09	SI_LP	2827.86	0	RNA	Persistent	No	Effector_memory_CD4+_T_cells	1.00349
CR6	SD24S09	SI_LP	2827.86	0	RNA	Persistent	No	RORgt+CD4+_T_cells	0.90955
CR6	SD24S09	SI_LP	2827.86	0	RNA	Persistent	No	Tbet+CD4+_T_cells	1.04375
CR6	SD24S09	SI_LP	2827.86	0	RNA	Persistent	No	CD3+CD8+_T_cells	0.76818
CR6	SD24S09	SI_LP	2827.86	0	RNA	Persistent	No	Naive_CD8+_T_cells	0.52577
CR6	SD24S09	SI_LP	2827.86	0	RNA	Persistent	No	Central_memory_CD8+_T_cells	0.83051
CR6	SD24S09	SI_LP	2827.86	0	RNA	Persistent	No	Effector_memory_CD8+_T_cells	0.95764
CR6	SD24S09	SI_LP	2827.86	0	RNA	Persistent	No	ILC2+	1.09091
CR6	SD24S09	SI_LP	2827.86	0	RNA	Persistent	No	ILC3+	1.20606
CR6	SD24S09	SI_LP	2827.86	0	RNA	Persistent	No	Group_1_ILC	1.4192
CR6	SD24S09	SI_LP	2827.86	0	RNA	Persistent	No	NKT	0.97087
CR6	SD24S09	SI_LP	2827.86	0	RNA	Persistent	No	IFN-g_CD4+_T_cells	1.18567
CR6	SD24S09	SI_LP	2827.86	0	RNA	Persistent	No	IL-4+_CD4+_T_cells	1.8847
CR6	SD24S09	SI_LP	2827.86	0	RNA	Persistent	No	IL-10+_CD4+_T_cells	1.43127
CR6	SD24S09	SI_LP	2827.86	0	RNA	Persistent	No	IL-17a_CD4+_T_cells	1.37215
CR6	SD24S09	SI_LP	2827.86	0	RNA	Persistent	No	IL-22+_CD4+_T_cells	2.26873
CR6	SD24S09	SI_LP	2827.86	0	RNA	Persistent	No	IFN-g_&_IL-10+_CD4+_T_cells	1.56308
CR6	SD24S09	SI_LP	2827.86	0	RNA	Persistent	No	GRZ-B+_CD8+_T_cells	1.35329
CR6	SD24S09	SI_LP	2827.86	0	RNA	Persistent	No	IFN-g+_CD8+_T_cells	0.88889
CR6	SD24S09	SI_LP	2827.86	0	RNA	Persistent	No	IL-22+_CD4+_T_cells	2.65359
CR6	SD24S09	SI_LP	2827.86	0	RNA	Persistent	No	IFN-g+_ILCs	0.67391
CR6	SD24S09	SI_LP	2827.86	0	RNA	Persistent	No	IL-4+_ILCs	1.29167
CR6	SD24S09	SI_LP	2827.86	0	RNA	Persistent	No	IL-17a+_ILCs	0.98039
CR6	SD24S09	SI_LP	2827.86	0	RNA	Persistent	No	IL-22+_ILCs	1.69492
CR6	SD24S09	SI_LP	2827.86	0	RNA	Persistent	No	IFN-g+_gd_T_cells	0.62901
CR6	SD24S09	SI_LP	2827.86	0	RNA	Persistent	No	IL-17a_gd_T_cells	0.96839
CR6	SD24S09	SI_LP	2827.86	0	RNA	Persistent	No	IL-22_gd_T_cells	2.19011
CR6	SD24S10	SI_LP	2790.76	0	RNA	Persistent	No	B_cells	0.32542
CR6	SD24S10	SI_LP	2790.76	0	RNA	Persistent	No	Macrophage	1.75266
CR6	SD24S10	SI_LP	2790.76	0	RNA	Persistent	No	cDCs	0.87586
CR6	SD24S10	SI_LP	2790.76	0	RNA	Persistent	No	CD11b+CD103-_cDCs	0.6125
CR6	SD24S10	SI_LP	2790.76	0	RNA	Persistent	No	CD11b+CD103+_cDCs	0.77712
CR6	SD24S10	SI_LP	2790.76	0	RNA	Persistent	No	CD11b-CD103+_cDCs	1.6564
CR6	SD24S10	SI_LP	2790.76	0	RNA	Persistent	No	CD11b-CD103-_cDCs	0.79588
CR6	SD24S10	SI_LP	2790.76	0	RNA	Persistent	No	pDCs	1.71831
CR6	SD24S10	SI_LP	2790.76	0	RNA	Persistent	No	Granulocytes	0.98276
CR6	SD24S10	SI_LP	2790.76	0	RNA	Persistent	No	Monocyte_P2	1.08235
CR6	SD24S10	SI_LP	2790.76	0	RNA	Persistent	No	Monocyte_P3	0.81657
CR6	SD24S10	SI_LP	2790.76	0	RNA	Persistent	No	Monocyte_P1	0.81481
CR6	SD24S10	SI_LP	2790.76	0	RNA	Persistent	No	CD3+gd+_T_cells	1.49836
CR6	SD24S10	SI_LP	2790.76	0	RNA	Persistent	No	CD3+_T_cells	0.71548
CR6	SD24S10	SI_LP	2790.76	0	RNA	Persistent	No	CD3+CD4+_T_cells	1.03664
CR6	SD24S10	SI_LP	2790.76	0	RNA	Persistent	No	FOXP3+CD4+_T_cells	0.83936
CR6	SD24S10	SI_LP	2790.76	0	RNA	Persistent	No	FOXP3+RORgt+CD4+_T_cells	1.27149
CR6	SD24S10	SI_LP	2790.76	0	RNA	Persistent	No	FOXP3+RORgt-CD4+_T_cells	0.98168
CR6	SD24S10	SI_LP	2790.76	0	RNA	Persistent	No	GATA3+CD4+_T_cells	0.45225
CR6	SD24S10	SI_LP	2790.76	0	RNA	Persistent	No	Naive_CD4+_T_cells	0.88125
CR6	SD24S10	SI_LP	2790.76	0	RNA	Persistent	No	Central_memory_CD4+_T_cells	1.39855
CR6	SD24S10	SI_LP	2790.76	0	RNA	Persistent	No	Effector_memory_CD4+_T_cells	1.01397
CR6	SD24S10	SI_LP	2790.76	0	RNA	Persistent	No	RORgt+CD4+_T_cells	0.8593
CR6	SD24S10	SI_LP	2790.76	0	RNA	Persistent	No	Tbet+CD4+_T_cells	1.6625
CR6	SD24S10	SI_LP	2790.76	0	RNA	Persistent	No	CD3+CD8+_T_cells	0.76818
CR6	SD24S10	SI_LP	2790.76	0	RNA	Persistent	No	Naive_CD8+_T_cells	1.21237
CR6	SD24S10	SI_LP	2790.76	0	RNA	Persistent	No	Central_memory_CD8+_T_cells	1.09958
CR6	SD24S10	SI_LP	2790.76	0	RNA	Persistent	No	Effector_memory_CD8+_T_cells	0.86536
CR6	SD24S10	SI_LP	2790.76	0	RNA	Persistent	No	ILC2+	1.54318
CR6	SD24S10	SI_LP	2790.76	0	RNA	Persistent	No	ILC3+	1.47879
CR6	SD24S10	SI_LP	2790.76	0	RNA	Persistent	No	Group_1_ILC	1.80328
CR6	SD24S10	SI_LP	2790.76	0	RNA	Persistent	No	NKT	1.48544
CR6	SD24S10	SI_LP	2790.76	0	RNA	Persistent	No	IFN-g_CD4+_T_cells	1.35722
CR6	SD24S10	SI_LP	2790.76	0	RNA	Persistent	No	IL-4+_CD4+_T_cells	0.98448
CR6	SD24S10	SI_LP	2790.76	0	RNA	Persistent	No	IL-10+_CD4+_T_cells	1.25067
CR6	SD24S10	SI_LP	2790.76	0	RNA	Persistent	No	IL-17a_CD4+_T_cells	2.22278
CR6	SD24S10	SI_LP	2790.76	0	RNA	Persistent	No	IL-22+_CD4+_T_cells	1.87597
CR6	SD24S10	SI_LP	2790.76	0	RNA	Persistent	No	IFN-g_&_IL-10+_CD4+_T_cells	1.51385
CR6	SD24S10	SI_LP	2790.76	0	RNA	Persistent	No	GRZ-B+_CD8+_T_cells	1.35329
CR6	SD24S10	SI_LP	2790.76	0	RNA	Persistent	No	IFN-g+_CD8+_T_cells	1.07565
CR6	SD24S10	SI_LP	2790.76	0	RNA	Persistent	No	IL-22+_CD4+_T_cells	1.84314
CR6	SD24S10	SI_LP	2790.76	0	RNA	Persistent	No	IFN-g+_ILCs	1.52174
CR6	SD24S10	SI_LP	2790.76	0	RNA	Persistent	No	IL-4+_ILCs	0.95833
CR6	SD24S10	SI_LP	2790.76	0	RNA	Persistent	No	IL-17a+_ILCs	1.56863
CR6	SD24S10	SI_LP	2790.76	0	RNA	Persistent	No	IL-22+_ILCs	2.25424
CR6	SD24S10	SI_LP	2790.76	0	RNA	Persistent	No	IFN-g+_gd_T_cells	0.54928
CR6	SD24S10	SI_LP	2790.76	0	RNA	Persistent	No	IL-17a_gd_T_cells	0.62931
CR6	SD24S10	SI_LP	2790.76	0	RNA	Persistent	No	IL-22_gd_T_cells	1.57414
GF	SD31L01	Lung	0	0	GF	GF	GF	B_cells	1.0593
GF	SD31L01	Lung	0	0	GF	GF	GF	Macrophage	1.05469
GF	SD31L01	Lung	0	0	GF	GF	GF	CD11b+CD11c-_Macs	0.91991
GF	SD31L01	Lung	0	0	GF	GF	GF	CD11b-CD11c+_Macs	1.00857
GF	SD31L01	Lung	0	0	GF	GF	GF	cDCs	1.01036
GF	SD31L01	Lung	0	0	GF	GF	GF	CD11b+CD103-_cDCs	0.97921
GF	SD31L01	Lung	0	0	GF	GF	GF	CD11b+CD103+_cDCs	0.97423
GF	SD31L01	Lung	0	0	GF	GF	GF	CD11b-CD103+_cDCs	1.01543
GF	SD31L01	Lung	0	0	GF	GF	GF	CD11b-CD103-_cDCs	0.87829
GF	SD31L01	Lung	0	0	GF	GF	GF	pDCs	0.86667
GF	SD31L01	Lung	0	0	GF	GF	GF	Granulocytes	0.89014
GF	SD31L01	Lung	0	0	GF	GF	GF	Monocyte_LY6C-	0.84025
GF	SD31L01	Lung	0	0	GF	GF	GF	Monocyte_LY6C+	1.01852
GF	SD31L01	Lung	0	0	GF	GF	GF	CD3+gd+_T_cells	1.02
GF	SD31L01	Lung	0	0	GF	GF	GF	CD3+_T_cells	1.05229
GF	SD31L01	Lung	0	0	GF	GF	GF	CD3+CD4+_T_cells	0.99741
GF	SD31L01	Lung	0	0	GF	GF	GF	FOXP3+CD4+_T_cells	0.98934
GF	SD31L01	Lung	0	0	GF	GF	GF	FOXP3+RORgt+CD4+_T_cells	0.98219
GF	SD31L01	Lung	0	0	GF	GF	GF	FOXP3+RORgt-CD4+_T_cells	0.99788
GF	SD31L01	Lung	0	0	GF	GF	GF	GATA3+CD4+_T_cells	0.9827
GF	SD31L01	Lung	0	0	GF	GF	GF	Naive_CD4+_T_cells	1.00617
GF	SD31L01	Lung	0	0	GF	GF	GF	Central_memory_CD4+_T_cells	0.8801
GF	SD31L01	Lung	0	0	GF	GF	GF	Effector_memory_CD4+_T_cells	0.93716
GF	SD31L01	Lung	0	0	GF	GF	GF	RORgt+CD4+_T_cells	1.02941
GF	SD31L01	Lung	0	0	GF	GF	GF	Tbet+CD4+_T_cells	1.01661
GF	SD31L01	Lung	0	0	GF	GF	GF	CD3+CD8+_T_cells	1.00535
GF	SD31L01	Lung	0	0	GF	GF	GF	Naive_CD8+_T_cells	1.02672
GF	SD31L01	Lung	0	0	GF	GF	GF	Central_memory_CD8+_T_cells	0.94643
GF	SD31L01	Lung	0	0	GF	GF	GF	Effector_memory_CD8+_T_cells	0.85119
GF	SD31L01	Lung	0	0	GF	GF	GF	ILC2+	1.13725
GF	SD31L01	Lung	0	0	GF	GF	GF	ILC3+	0.6
GF	SD31L01	Lung	0	0	GF	GF	GF	Group_1_ILC	0.82914
GF	SD31L01	Lung	0	0	GF	GF	GF	NKT	0.85567
GF	SD31L01	Lung	0	0	GF	GF	GF	IFN-g_CD4+_T_cells	0.85529
GF	SD31L01	Lung	0	0	GF	GF	GF	IL-4+_CD4+_T_cells	0.95798
GF	SD31L01	Lung	0	0	GF	GF	GF	IL-10+_CD4+_T_cells	0.66667
GF	SD31L01	Lung	0	0	GF	GF	GF	IL-17a_CD4+_T_cells	1.0582
GF	SD31L01	Lung	0	0	GF	GF	GF	IL-22+_CD4+_T_cells	0.71429
GF	SD31L01	Lung	0	0	GF	GF	GF	IFN-g_&_IL-10+_CD4+_T_cells	0.5
GF	SD31L01	Lung	0	0	GF	GF	GF	GRZ-B+_CD8+_T_cells	0.82192
GF	SD31L01	Lung	0	0	GF	GF	GF	IFN-g+_CD8+_T_cells	0.98598
GF	SD31L01	Lung	0	0	GF	GF	GF	IL-22+_CD4+_T_cells	0.81132
GF	SD31L01	Lung	0	0	GF	GF	GF	IFN-g+_ILCs	1.12
GF	SD31L01	Lung	0	0	GF	GF	GF	IL-4+_ILCs	0.86957
GF	SD31L01	Lung	0	0	GF	GF	GF	IL-17a+_ILCs	1.17647
GF	SD31L01	Lung	0	0	GF	GF	GF	IL-22+_ILCs	0.6946
GF	SD31L01	Lung	0	0	GF	GF	GF	IFN-g+_gd_T_cells	1.00404
GF	SD31L01	Lung	0	0	GF	GF	GF	IL-17a_gd_T_cells	1.13701
GF	SD31L01	Lung	0	0	GF	GF	GF	IL-22_gd_T_cells	0.63492
GF	SD31L02	Lung	0	0	GF	GF	GF	B_cells	0.9407
GF	SD31L02	Lung	0	0	GF	GF	GF	Macrophage	0.94531
GF	SD31L02	Lung	0	0	GF	GF	GF	CD11b+CD11c-_Macs	1.08009
GF	SD31L02	Lung	0	0	GF	GF	GF	CD11b-CD11c+_Macs	0.99143
GF	SD31L02	Lung	0	0	GF	GF	GF	cDCs	0.98964
GF	SD31L02	Lung	0	0	GF	GF	GF	CD11b+CD103-_cDCs	1.02079
GF	SD31L02	Lung	0	0	GF	GF	GF	CD11b+CD103+_cDCs	1.02577
GF	SD31L02	Lung	0	0	GF	GF	GF	CD11b-CD103+_cDCs	0.98457
GF	SD31L02	Lung	0	0	GF	GF	GF	CD11b-CD103-_cDCs	1.12171
GF	SD31L02	Lung	0	0	GF	GF	GF	pDCs	1.13333
GF	SD31L02	Lung	0	0	GF	GF	GF	Granulocytes	1.10986
GF	SD31L02	Lung	0	0	GF	GF	GF	Monocyte_LY6C-	1.15975
GF	SD31L02	Lung	0	0	GF	GF	GF	Monocyte_LY6C+	0.98148
GF	SD31L02	Lung	0	0	GF	GF	GF	CD3+gd+_T_cells	0.98
GF	SD31L02	Lung	0	0	GF	GF	GF	CD3+_T_cells	0.94771
GF	SD31L02	Lung	0	0	GF	GF	GF	CD3+CD4+_T_cells	1.00259
GF	SD31L02	Lung	0	0	GF	GF	GF	FOXP3+CD4+_T_cells	1.01066
GF	SD31L02	Lung	0	0	GF	GF	GF	FOXP3+RORgt+CD4+_T_cells	1.01781
GF	SD31L02	Lung	0	0	GF	GF	GF	FOXP3+RORgt-CD4+_T_cells	1.00212
GF	SD31L02	Lung	0	0	GF	GF	GF	GATA3+CD4+_T_cells	1.0173
GF	SD31L02	Lung	0	0	GF	GF	GF	Naive_CD4+_T_cells	0.99383
GF	SD31L02	Lung	0	0	GF	GF	GF	Central_memory_CD4+_T_cells	1.1199
GF	SD31L02	Lung	0	0	GF	GF	GF	Effector_memory_CD4+_T_cells	1.06284
GF	SD31L02	Lung	0	0	GF	GF	GF	RORgt+CD4+_T_cells	0.97059
GF	SD31L02	Lung	0	0	GF	GF	GF	Tbet+CD4+_T_cells	0.98339
GF	SD31L02	Lung	0	0	GF	GF	GF	CD3+CD8+_T_cells	0.99465
GF	SD31L02	Lung	0	0	GF	GF	GF	Naive_CD8+_T_cells	0.97328
GF	SD31L02	Lung	0	0	GF	GF	GF	Central_memory_CD8+_T_cells	1.05357
GF	SD31L02	Lung	0	0	GF	GF	GF	Effector_memory_CD8+_T_cells	1.14881
GF	SD31L02	Lung	0	0	GF	GF	GF	ILC2+	0.86275
GF	SD31L02	Lung	0	0	GF	GF	GF	ILC3+	1.4
GF	SD31L02	Lung	0	0	GF	GF	GF	Group_1_ILC	1.17086
GF	SD31L02	Lung	0	0	GF	GF	GF	NKT	1.14433
GF	SD31L02	Lung	0	0	GF	GF	GF	IFN-g_CD4+_T_cells	1.14471
GF	SD31L02	Lung	0	0	GF	GF	GF	IL-4+_CD4+_T_cells	1.04202
GF	SD31L02	Lung	0	0	GF	GF	GF	IL-10+_CD4+_T_cells	1.33333
GF	SD31L02	Lung	0	0	GF	GF	GF	IL-17a_CD4+_T_cells	0.9418
GF	SD31L02	Lung	0	0	GF	GF	GF	IL-22+_CD4+_T_cells	1.28571
GF	SD31L02	Lung	0	0	GF	GF	GF	IFN-g_&_IL-10+_CD4+_T_cells	1.5
GF	SD31L02	Lung	0	0	GF	GF	GF	GRZ-B+_CD8+_T_cells	1.17808
GF	SD31L02	Lung	0	0	GF	GF	GF	IFN-g+_CD8+_T_cells	1.01402
GF	SD31L02	Lung	0	0	GF	GF	GF	IL-22+_CD4+_T_cells	1.18868
GF	SD31L02	Lung	0	0	GF	GF	GF	IFN-g+_ILCs	0.88
GF	SD31L02	Lung	0	0	GF	GF	GF	IL-4+_ILCs	1.13043
GF	SD31L02	Lung	0	0	GF	GF	GF	IL-17a+_ILCs	0.82353
GF	SD31L02	Lung	0	0	GF	GF	GF	IL-22+_ILCs	1.3054
GF	SD31L02	Lung	0	0	GF	GF	GF	IFN-g+_gd_T_cells	0.99596
GF	SD31L02	Lung	0	0	GF	GF	GF	IL-17a_gd_T_cells	0.86299
GF	SD31L02	Lung	0	0	GF	GF	GF	IL-22_gd_T_cells	1.36508
T1L	SD31L03	Lung	25.9722	0	RNA	Acute	No	B_cells	0.85445
T1L	SD31L03	Lung	25.9722	0	RNA	Acute	No	Macrophage	1.17969
T1L	SD31L03	Lung	25.9722	0	RNA	Acute	No	CD11b+CD11c-_Macs	1.02174
T1L	SD31L03	Lung	25.9722	0	RNA	Acute	No	CD11b-CD11c+_Macs	1.00286
T1L	SD31L03	Lung	25.9722	0	RNA	Acute	No	cDCs	1.03886
T1L	SD31L03	Lung	25.9722	0	RNA	Acute	No	CD11b+CD103-_cDCs	1.38568
T1L	SD31L03	Lung	25.9722	0	RNA	Acute	No	CD11b+CD103+_cDCs	0.96392
T1L	SD31L03	Lung	25.9722	0	RNA	Acute	No	CD11b-CD103+_cDCs	0.85835
T1L	SD31L03	Lung	25.9722	0	RNA	Acute	No	CD11b-CD103-_cDCs	1.35151
T1L	SD31L03	Lung	25.9722	0	RNA	Acute	No	pDCs	0.93333
T1L	SD31L03	Lung	25.9722	0	RNA	Acute	No	Granulocytes	0.9613
T1L	SD31L03	Lung	25.9722	0	RNA	Acute	No	Monocyte_LY6C-	1.17358
T1L	SD31L03	Lung	25.9722	0	RNA	Acute	No	Monocyte_LY6C+	1.30864
T1L	SD31L03	Lung	25.9722	0	RNA	Acute	No	CD3+gd+_T_cells	1.02
T1L	SD31L03	Lung	25.9722	0	RNA	Acute	No	CD3+_T_cells	0.9085
T1L	SD31L03	Lung	25.9722	0	RNA	Acute	No	CD3+CD4+_T_cells	0.91976
T1L	SD31L03	Lung	25.9722	0	RNA	Acute	No	FOXP3+CD4+_T_cells	0.98307
T1L	SD31L03	Lung	25.9722	0	RNA	Acute	No	FOXP3+RORgt+CD4+_T_cells	1.10216
T1L	SD31L03	Lung	25.9722	0	RNA	Acute	No	FOXP3+RORgt-CD4+_T_cells	0.99151
T1L	SD31L03	Lung	25.9722	0	RNA	Acute	No	GATA3+CD4+_T_cells	1.40254
T1L	SD31L03	Lung	25.9722	0	RNA	Acute	No	Naive_CD4+_T_cells	0.92355
T1L	SD31L03	Lung	25.9722	0	RNA	Acute	No	Central_memory_CD4+_T_cells	1.00719
T1L	SD31L03	Lung	25.9722	0	RNA	Acute	No	Effector_memory_CD4+_T_cells	1.6143
T1L	SD31L03	Lung	25.9722	0	RNA	Acute	No	RORgt+CD4+_T_cells	1.19608
T1L	SD31L03	Lung	25.9722	0	RNA	Acute	No	Tbet+CD4+_T_cells	1.43522
T1L	SD31L03	Lung	25.9722	0	RNA	Acute	No	CD3+CD8+_T_cells	1.04278
T1L	SD31L03	Lung	25.9722	0	RNA	Acute	No	Naive_CD8+_T_cells	0.92968
T1L	SD31L03	Lung	25.9722	0	RNA	Acute	No	Central_memory_CD8+_T_cells	1.05952
T1L	SD31L03	Lung	25.9722	0	RNA	Acute	No	Effector_memory_CD8+_T_cells	1.66865
T1L	SD31L03	Lung	25.9722	0	RNA	Acute	No	ILC2+	1.05882
T1L	SD31L03	Lung	25.9722	0	RNA	Acute	No	ILC3+	19
T1L	SD31L03	Lung	25.9722	0	RNA	Acute	No	Group_1_ILC	1.18176
T1L	SD31L03	Lung	25.9722	0	RNA	Acute	No	NKT	0.97938
T1L	SD31L03	Lung	25.9722	0	RNA	Acute	No	IFN-g_CD4+_T_cells	1.7149
T1L	SD31L03	Lung	25.9722	0	RNA	Acute	No	IL-4+_CD4+_T_cells	0.94118
T1L	SD31L03	Lung	25.9722	0	RNA	Acute	No	IL-10+_CD4+_T_cells	1.14667
T1L	SD31L03	Lung	25.9722	0	RNA	Acute	No	IL-17a_CD4+_T_cells	0.93122
T1L	SD31L03	Lung	25.9722	0	RNA	Acute	No	IL-22+_CD4+_T_cells	4.21429
T1L	SD31L03	Lung	25.9722	0	RNA	Acute	No	IFN-g_&_IL-10+_CD4+_T_cells	1.0625
T1L	SD31L03	Lung	25.9722	0	RNA	Acute	No	GRZ-B+_CD8+_T_cells	2.32877
T1L	SD31L03	Lung	25.9722	0	RNA	Acute	No	IFN-g+_CD8+_T_cells	1.37695
T1L	SD31L03	Lung	25.9722	0	RNA	Acute	No	IL-22+_CD4+_T_cells	1.88679
T1L	SD31L03	Lung	25.9722	0	RNA	Acute	No	IFN-g+_ILCs	1.6
T1L	SD31L03	Lung	25.9722	0	RNA	Acute	No	IL-4+_ILCs	0.95652
T1L	SD31L03	Lung	25.9722	0	RNA	Acute	No	IL-17a+_ILCs	1.29412
T1L	SD31L03	Lung	25.9722	0	RNA	Acute	No	IL-22+_ILCs	6.60757
T1L	SD31L03	Lung	25.9722	0	RNA	Acute	No	IFN-g+_gd_T_cells	0.69088
T1L	SD31L03	Lung	25.9722	0	RNA	Acute	No	IL-17a_gd_T_cells	0.92598
T1L	SD31L03	Lung	25.9722	0	RNA	Acute	No	IL-22_gd_T_cells	1.16667
T1L	SD31L04	Lung	126.923	0	RNA	Acute	No	B_cells	0.65229
T1L	SD31L04	Lung	126.923	0	RNA	Acute	No	Macrophage	1.63281
T1L	SD31L04	Lung	126.923	0	RNA	Acute	No	CD11b+CD11c-_Macs	0.8627
T1L	SD31L04	Lung	126.923	0	RNA	Acute	No	CD11b-CD11c+_Macs	1.01199
T1L	SD31L04	Lung	126.923	0	RNA	Acute	No	cDCs	1.3601
T1L	SD31L04	Lung	126.923	0	RNA	Acute	No	CD11b+CD103-_cDCs	1.37644
T1L	SD31L04	Lung	126.923	0	RNA	Acute	No	CD11b+CD103+_cDCs	0.95876
T1L	SD31L04	Lung	126.923	0	RNA	Acute	No	CD11b-CD103+_cDCs	0.87938
T1L	SD31L04	Lung	126.923	0	RNA	Acute	No	CD11b-CD103-_cDCs	1.10224
T1L	SD31L04	Lung	126.923	0	RNA	Acute	No	pDCs	0.62
T1L	SD31L04	Lung	126.923	0	RNA	Acute	No	Granulocytes	0.96629
T1L	SD31L04	Lung	126.923	0	RNA	Acute	No	Monocyte_LY6C-	1.0937
T1L	SD31L04	Lung	126.923	0	RNA	Acute	No	Monocyte_LY6C+	0.98457
T1L	SD31L04	Lung	126.923	0	RNA	Acute	No	CD3+gd+_T_cells	1.26
T1L	SD31L04	Lung	126.923	0	RNA	Acute	No	CD3+_T_cells	1.13725
T1L	SD31L04	Lung	126.923	0	RNA	Acute	No	CD3+CD4+_T_cells	0.97843
T1L	SD31L04	Lung	126.923	0	RNA	Acute	No	FOXP3+CD4+_T_cells	0.74734
T1L	SD31L04	Lung	126.923	0	RNA	Acute	No	FOXP3+RORgt+CD4+_T_cells	0.68604
T1L	SD31L04	Lung	126.923	0	RNA	Acute	No	FOXP3+RORgt-CD4+_T_cells	1.01486
T1L	SD31L04	Lung	126.923	0	RNA	Acute	No	GATA3+CD4+_T_cells	0.8143
T1L	SD31L04	Lung	126.923	0	RNA	Acute	No	Naive_CD4+_T_cells	0.95808
T1L	SD31L04	Lung	126.923	0	RNA	Acute	No	Central_memory_CD4+_T_cells	0.73861
T1L	SD31L04	Lung	126.923	0	RNA	Acute	No	Effector_memory_CD4+_T_cells	1.39762
T1L	SD31L04	Lung	126.923	0	RNA	Acute	No	RORgt+CD4+_T_cells	0.47549
T1L	SD31L04	Lung	126.923	0	RNA	Acute	No	Tbet+CD4+_T_cells	1.23588
T1L	SD31L04	Lung	126.923	0	RNA	Acute	No	CD3+CD8+_T_cells	1.05615
T1L	SD31L04	Lung	126.923	0	RNA	Acute	No	Naive_CD8+_T_cells	0.95921
T1L	SD31L04	Lung	126.923	0	RNA	Acute	No	Central_memory_CD8+_T_cells	0.72024
T1L	SD31L04	Lung	126.923	0	RNA	Acute	No	Effector_memory_CD8+_T_cells	1.73611
T1L	SD31L04	Lung	126.923	0	RNA	Acute	No	ILC2+	1.01961
T1L	SD31L04	Lung	126.923	0	RNA	Acute	No	ILC3+	0.325
T1L	SD31L04	Lung	126.923	0	RNA	Acute	No	Group_1_ILC	1.1695
T1L	SD31L04	Lung	126.923	0	RNA	Acute	No	NKT	0.93814
T1L	SD31L04	Lung	126.923	0	RNA	Acute	No	IFN-g_CD4+_T_cells	1.61555
T1L	SD31L04	Lung	126.923	0	RNA	Acute	No	IL-4+_CD4+_T_cells	0.80672
T1L	SD31L04	Lung	126.923	0	RNA	Acute	No	IL-10+_CD4+_T_cells	0.46667
T1L	SD31L04	Lung	126.923	0	RNA	Acute	No	IL-17a_CD4+_T_cells	1.26984
T1L	SD31L04	Lung	126.923	0	RNA	Acute	No	IL-22+_CD4+_T_cells	0.92857
T1L	SD31L04	Lung	126.923	0	RNA	Acute	No	IFN-g_&_IL-10+_CD4+_T_cells	0.4375
T1L	SD31L04	Lung	126.923	0	RNA	Acute	No	GRZ-B+_CD8+_T_cells	0.9863
T1L	SD31L04	Lung	126.923	0	RNA	Acute	No	IFN-g+_CD8+_T_cells	1.2757
T1L	SD31L04	Lung	126.923	0	RNA	Acute	No	IL-22+_CD4+_T_cells	0.50943
T1L	SD31L04	Lung	126.923	0	RNA	Acute	No	IFN-g+_ILCs	1.28
T1L	SD31L04	Lung	126.923	0	RNA	Acute	No	IL-4+_ILCs	0.95652
T1L	SD31L04	Lung	126.923	0	RNA	Acute	No	IL-17a+_ILCs	1.61765
T1L	SD31L04	Lung	126.923	0	RNA	Acute	No	IL-22+_ILCs	3.22321
T1L	SD31L04	Lung	126.923	0	RNA	Acute	No	IFN-g+_gd_T_cells	0.35674
T1L	SD31L04	Lung	126.923	0	RNA	Acute	No	IL-17a_gd_T_cells	1.2189
T1L	SD31L04	Lung	126.923	0	RNA	Acute	No	IL-22_gd_T_cells	0.22222
T1L	SD31L05	Lung	462	0	RNA	Acute	No	B_cells	0.70889
T1L	SD31L05	Lung	462	0	RNA	Acute	No	Macrophage	1.77344
T1L	SD31L05	Lung	462	0	RNA	Acute	No	CD11b+CD11c-_Macs	0.75858
T1L	SD31L05	Lung	462	0	RNA	Acute	No	CD11b-CD11c+_Macs	1.0337
T1L	SD31L05	Lung	462	0	RNA	Acute	No	cDCs	1.35492
T1L	SD31L05	Lung	462	0	RNA	Acute	No	CD11b+CD103-_cDCs	1.03464
T1L	SD31L05	Lung	462	0	RNA	Acute	No	CD11b+CD103+_cDCs	0.79897
T1L	SD31L05	Lung	462	0	RNA	Acute	No	CD11b-CD103+_cDCs	1.00561
T1L	SD31L05	Lung	462	0	RNA	Acute	No	CD11b-CD103-_cDCs	0.85297
T1L	SD31L05	Lung	462	0	RNA	Acute	No	pDCs	0.73333
T1L	SD31L05	Lung	462	0	RNA	Acute	No	Granulocytes	0.68914
T1L	SD31L05	Lung	462	0	RNA	Acute	No	Monocyte_LY6C-	0.94316
T1L	SD31L05	Lung	462	0	RNA	Acute	No	Monocyte_LY6C+	0.83642
T1L	SD31L05	Lung	462	0	RNA	Acute	No	CD3+gd+_T_cells	1.26
T1L	SD31L05	Lung	462	0	RNA	Acute	No	CD3+_T_cells	1.24837
T1L	SD31L05	Lung	462	0	RNA	Acute	No	CD3+CD4+_T_cells	1.02502
T1L	SD31L05	Lung	462	0	RNA	Acute	No	FOXP3+CD4+_T_cells	0.9605
T1L	SD31L05	Lung	462	0	RNA	Acute	No	FOXP3+RORgt+CD4+_T_cells	0.58107
T1L	SD31L05	Lung	462	0	RNA	Acute	No	FOXP3+RORgt-CD4+_T_cells	1.02442
T1L	SD31L05	Lung	462	0	RNA	Acute	No	GATA3+CD4+_T_cells	0.86736
T1L	SD31L05	Lung	462	0	RNA	Acute	No	Naive_CD4+_T_cells	0.93342
T1L	SD31L05	Lung	462	0	RNA	Acute	No	Central_memory_CD4+_T_cells	0.97842
T1L	SD31L05	Lung	462	0	RNA	Acute	No	Effector_memory_CD4+_T_cells	1.27844
T1L	SD31L05	Lung	462	0	RNA	Acute	No	RORgt+CD4+_T_cells	0.40686
T1L	SD31L05	Lung	462	0	RNA	Acute	No	Tbet+CD4+_T_cells	1.22924
T1L	SD31L05	Lung	462	0	RNA	Acute	No	CD3+CD8+_T_cells	0.95187
T1L	SD31L05	Lung	462	0	RNA	Acute	No	Naive_CD8+_T_cells	0.89592
T1L	SD31L05	Lung	462	0	RNA	Acute	No	Central_memory_CD8+_T_cells	1.05952
T1L	SD31L05	Lung	462	0	RNA	Acute	No	Effector_memory_CD8+_T_cells	1.7877
T1L	SD31L05	Lung	462	0	RNA	Acute	No	ILC2+	1.29412
T1L	SD31L05	Lung	462	0	RNA	Acute	No	ILC3+	1.35
T1L	SD31L05	Lung	462	0	RNA	Acute	No	Group_1_ILC	0.86862
T1L	SD31L05	Lung	462	0	RNA	Acute	No	NKT	1.30928
T1L	SD31L05	Lung	462	0	RNA	Acute	No	IFN-g_CD4+_T_cells	0.99784
T1L	SD31L05	Lung	462	0	RNA	Acute	No	IL-4+_CD4+_T_cells	0.80672
T1L	SD31L05	Lung	462	0	RNA	Acute	No	IL-10+_CD4+_T_cells	0.48
T1L	SD31L05	Lung	462	0	RNA	Acute	No	IL-17a_CD4+_T_cells	1.5873
T1L	SD31L05	Lung	462	0	RNA	Acute	No	IL-22+_CD4+_T_cells	0
T1L	SD31L05	Lung	462	0	RNA	Acute	No	IFN-g_&_IL-10+_CD4+_T_cells	0.46875
T1L	SD31L05	Lung	462	0	RNA	Acute	No	GRZ-B+_CD8+_T_cells	0.49315
T1L	SD31L05	Lung	462	0	RNA	Acute	No	IFN-g+_CD8+_T_cells	1.27259
T1L	SD31L05	Lung	462	0	RNA	Acute	No	IL-22+_CD4+_T_cells	0.1534
T1L	SD31L05	Lung	462	0	RNA	Acute	No	IFN-g+_ILCs	1.28
T1L	SD31L05	Lung	462	0	RNA	Acute	No	IL-4+_ILCs	2.43478
T1L	SD31L05	Lung	462	0	RNA	Acute	No	IL-17a+_ILCs	1.91176
T1L	SD31L05	Lung	462	0	RNA	Acute	No	IL-22+_ILCs	0.41418
T1L	SD31L05	Lung	462	0	RNA	Acute	No	IFN-g+_gd_T_cells	1.17514
T1L	SD31L05	Lung	462	0	RNA	Acute	No	IL-17a_gd_T_cells	1.08661
T1L	SD31L05	Lung	462	0	RNA	Acute	No	IL-22_gd_T_cells	0.9127
CW3	SD31L06	Lung	61.2096	0	RNA	Acute	No	B_cells	0.69542
CW3	SD31L06	Lung	61.2096	0	RNA	Acute	No	Macrophage	1.46094
CW3	SD31L06	Lung	61.2096	0	RNA	Acute	No	CD11b+CD11c-_Macs	0.74256
CW3	SD31L06	Lung	61.2096	0	RNA	Acute	No	CD11b-CD11c+_Macs	1.03826
CW3	SD31L06	Lung	61.2096	0	RNA	Acute	No	cDCs	1.61658
CW3	SD31L06	Lung	61.2096	0	RNA	Acute	No	CD11b+CD103-_cDCs	1.08545
CW3	SD31L06	Lung	61.2096	0	RNA	Acute	No	CD11b+CD103+_cDCs	0.90206
CW3	SD31L06	Lung	61.2096	0	RNA	Acute	No	CD11b-CD103+_cDCs	0.98177
CW3	SD31L06	Lung	61.2096	0	RNA	Acute	No	CD11b-CD103-_cDCs	0.93476
CW3	SD31L06	Lung	61.2096	0	RNA	Acute	No	pDCs	1
CW3	SD31L06	Lung	61.2096	0	RNA	Acute	No	Granulocytes	1.04619
CW3	SD31L06	Lung	61.2096	0	RNA	Acute	No	Monocyte_LY6C-	0.94009
CW3	SD31L06	Lung	61.2096	0	RNA	Acute	No	Monocyte_LY6C+	0.74074
CW3	SD31L06	Lung	61.2096	0	RNA	Acute	No	CD3+gd+_T_cells	1.1
CW3	SD31L06	Lung	61.2096	0	RNA	Acute	No	CD3+_T_cells	1.13725
CW3	SD31L06	Lung	61.2096	0	RNA	Acute	No	CD3+CD4+_T_cells	1.04055
CW3	SD31L06	Lung	61.2096	0	RNA	Acute	No	FOXP3+CD4+_T_cells	0.87273
CW3	SD31L06	Lung	61.2096	0	RNA	Acute	No	FOXP3+RORgt+CD4+_T_cells	0.42924
CW3	SD31L06	Lung	61.2096	0	RNA	Acute	No	FOXP3+RORgt-CD4+_T_cells	1.03609
CW3	SD31L06	Lung	61.2096	0	RNA	Acute	No	GATA3+CD4+_T_cells	0.72895
CW3	SD31L06	Lung	61.2096	0	RNA	Acute	No	Naive_CD4+_T_cells	0.95561
CW3	SD31L06	Lung	61.2096	0	RNA	Acute	No	Central_memory_CD4+_T_cells	0.76259
CW3	SD31L06	Lung	61.2096	0	RNA	Acute	No	Effector_memory_CD4+_T_cells	1.19177
CW3	SD31L06	Lung	61.2096	0	RNA	Acute	No	RORgt+CD4+_T_cells	0.37255
CW3	SD31L06	Lung	61.2096	0	RNA	Acute	No	Tbet+CD4+_T_cells	0.99446
CW3	SD31L06	Lung	61.2096	0	RNA	Acute	No	CD3+CD8+_T_cells	0.87701
CW3	SD31L06	Lung	61.2096	0	RNA	Acute	No	Naive_CD8+_T_cells	0.93249
CW3	SD31L06	Lung	61.2096	0	RNA	Acute	No	Central_memory_CD8+_T_cells	0.875
CW3	SD31L06	Lung	61.2096	0	RNA	Acute	No	Effector_memory_CD8+_T_cells	1.79563
CW3	SD31L06	Lung	61.2096	0	RNA	Acute	No	ILC2+	1.64706
CW3	SD31L06	Lung	61.2096	0	RNA	Acute	No	ILC3+	21.5
CW3	SD31L06	Lung	61.2096	0	RNA	Acute	No	Group_1_ILC	0.88904
CW3	SD31L06	Lung	61.2096	0	RNA	Acute	No	NKT	0.8866
CW3	SD31L06	Lung	61.2096	0	RNA	Acute	No	IFN-g_CD4+_T_cells	1.473
CW3	SD31L06	Lung	61.2096	0	RNA	Acute	No	IL-4+_CD4+_T_cells	0.87395
CW3	SD31L06	Lung	61.2096	0	RNA	Acute	No	IL-10+_CD4+_T_cells	0.8
CW3	SD31L06	Lung	61.2096	0	RNA	Acute	No	IL-17a_CD4+_T_cells	1.16402
CW3	SD31L06	Lung	61.2096	0	RNA	Acute	No	IL-22+_CD4+_T_cells	0.85714
CW3	SD31L06	Lung	61.2096	0	RNA	Acute	No	IFN-g_&_IL-10+_CD4+_T_cells	0.78125
CW3	SD31L06	Lung	61.2096	0	RNA	Acute	No	GRZ-B+_CD8+_T_cells	1.28767
CW3	SD31L06	Lung	61.2096	0	RNA	Acute	No	IFN-g+_CD8+_T_cells	1.58879
CW3	SD31L06	Lung	61.2096	0	RNA	Acute	No	IL-22+_CD4+_T_cells	0.28302
CW3	SD31L06	Lung	61.2096	0	RNA	Acute	No	IFN-g+_ILCs	1.36
CW3	SD31L06	Lung	61.2096	0	RNA	Acute	No	IL-4+_ILCs	1.56522
CW3	SD31L06	Lung	61.2096	0	RNA	Acute	No	IL-17a+_ILCs	2.35294
CW3	SD31L06	Lung	61.2096	0	RNA	Acute	No	IL-22+_ILCs	1.77276
CW3	SD31L06	Lung	61.2096	0	RNA	Acute	No	IFN-g+_gd_T_cells	0.37611
CW3	SD31L06	Lung	61.2096	0	RNA	Acute	No	IL-17a_gd_T_cells	1.75118
CW3	SD31L06	Lung	61.2096	0	RNA	Acute	No	IL-22_gd_T_cells	0.42857
CW3	SD31L07	Lung	71.2514	0	RNA	Acute	No	B_cells	0.76011
CW3	SD31L07	Lung	71.2514	0	RNA	Acute	No	Macrophage	1.35156
CW3	SD31L07	Lung	71.2514	0	RNA	Acute	No	CD11b+CD11c-_Macs	0.92449
CW3	SD31L07	Lung	71.2514	0	RNA	Acute	No	CD11b-CD11c+_Macs	1.01199
CW3	SD31L07	Lung	71.2514	0	RNA	Acute	No	cDCs	1.29793
CW3	SD31L07	Lung	71.2514	0	RNA	Acute	No	CD11b+CD103-_cDCs	1.32564
CW3	SD31L07	Lung	71.2514	0	RNA	Acute	No	CD11b+CD103+_cDCs	1.09278
CW3	SD31L07	Lung	71.2514	0	RNA	Acute	No	CD11b-CD103+_cDCs	0.87938
CW3	SD31L07	Lung	71.2514	0	RNA	Acute	No	CD11b-CD103-_cDCs	1.25998
CW3	SD31L07	Lung	71.2514	0	RNA	Acute	No	pDCs	0.8
CW3	SD31L07	Lung	71.2514	0	RNA	Acute	No	Granulocytes	1.00624
CW3	SD31L07	Lung	71.2514	0	RNA	Acute	No	Monocyte_LY6C-	1.28879
CW3	SD31L07	Lung	71.2514	0	RNA	Acute	No	Monocyte_LY6C+	0.71296
CW3	SD31L07	Lung	71.2514	0	RNA	Acute	No	CD3+gd+_T_cells	0.98
CW3	SD31L07	Lung	71.2514	0	RNA	Acute	No	CD3+_T_cells	1.00654
CW3	SD31L07	Lung	71.2514	0	RNA	Acute	No	CD3+CD4+_T_cells	0.97843
CW3	SD31L07	Lung	71.2514	0	RNA	Acute	No	FOXP3+CD4+_T_cells	0.88527
CW3	SD31L07	Lung	71.2514	0	RNA	Acute	No	FOXP3+RORgt+CD4+_T_cells	0.50609
CW3	SD31L07	Lung	71.2514	0	RNA	Acute	No	FOXP3+RORgt-CD4+_T_cells	1.02866
CW3	SD31L07	Lung	71.2514	0	RNA	Acute	No	GATA3+CD4+_T_cells	0.71511
CW3	SD31L07	Lung	71.2514	0	RNA	Acute	No	Naive_CD4+_T_cells	0.96794
CW3	SD31L07	Lung	71.2514	0	RNA	Acute	No	Central_memory_CD4+_T_cells	0.6307
CW3	SD31L07	Lung	71.2514	0	RNA	Acute	No	Effector_memory_CD4+_T_cells	1.11593
CW3	SD31L07	Lung	71.2514	0	RNA	Acute	No	RORgt+CD4+_T_cells	0.43137
CW3	SD31L07	Lung	71.2514	0	RNA	Acute	No	Tbet+CD4+_T_cells	0.9856
CW3	SD31L07	Lung	71.2514	0	RNA	Acute	No	CD3+CD8+_T_cells	1.01604
CW3	SD31L07	Lung	71.2514	0	RNA	Acute	No	Naive_CD8+_T_cells	1.00703
CW3	SD31L07	Lung	71.2514	0	RNA	Acute	No	Central_memory_CD8+_T_cells	0.73214
CW3	SD31L07	Lung	71.2514	0	RNA	Acute	No	Effector_memory_CD8+_T_cells	1.40675
CW3	SD31L07	Lung	71.2514	0	RNA	Acute	No	ILC2+	1.37255
CW3	SD31L07	Lung	71.2514	0	RNA	Acute	No	ILC3+	7.25
CW3	SD31L07	Lung	71.2514	0	RNA	Acute	No	Group_1_ILC	1.28523
CW3	SD31L07	Lung	71.2514	0	RNA	Acute	No	NKT	0.81443
CW3	SD31L07	Lung	71.2514	0	RNA	Acute	No	IFN-g_CD4+_T_cells	1.42981
CW3	SD31L07	Lung	71.2514	0	RNA	Acute	No	IL-4+_CD4+_T_cells	1.47899
CW3	SD31L07	Lung	71.2514	0	RNA	Acute	No	IL-10+_CD4+_T_cells	1.78667
CW3	SD31L07	Lung	71.2514	0	RNA	Acute	No	IL-17a_CD4+_T_cells	1.16402
CW3	SD31L07	Lung	71.2514	0	RNA	Acute	No	IL-22+_CD4+_T_cells	0.92857
CW3	SD31L07	Lung	71.2514	0	RNA	Acute	No	IFN-g_&_IL-10+_CD4+_T_cells	1.59375
CW3	SD31L07	Lung	71.2514	0	RNA	Acute	No	GRZ-B+_CD8+_T_cells	1.09589
CW3	SD31L07	Lung	71.2514	0	RNA	Acute	No	IFN-g+_CD8+_T_cells	1.01713
CW3	SD31L07	Lung	71.2514	0	RNA	Acute	No	IL-22+_CD4+_T_cells	1.5283
CW3	SD31L07	Lung	71.2514	0	RNA	Acute	No	IFN-g+_ILCs	0.736
CW3	SD31L07	Lung	71.2514	0	RNA	Acute	No	IL-4+_ILCs	1.56522
CW3	SD31L07	Lung	71.2514	0	RNA	Acute	No	IL-17a+_ILCs	1.47059
CW3	SD31L07	Lung	71.2514	0	RNA	Acute	No	IL-22+_ILCs	1.77276
CW3	SD31L07	Lung	71.2514	0	RNA	Acute	No	IFN-g+_gd_T_cells	1.4318
CW3	SD31L07	Lung	71.2514	0	RNA	Acute	No	IL-17a_gd_T_cells	1.18425
CW3	SD31L07	Lung	71.2514	0	RNA	Acute	No	IL-22_gd_T_cells	1.92063
MuAstV	SD31L08	Lung	1.1273e+08	155619	RNA	Persistent	Yes	B_cells	0.66846
MuAstV	SD31L08	Lung	1.1273e+08	155619	RNA	Persistent	Yes	Macrophage	2.04688
MuAstV	SD31L08	Lung	1.1273e+08	155619	RNA	Persistent	Yes	CD11b+CD11c-_Macs	0.42792
MuAstV	SD31L08	Lung	1.1273e+08	155619	RNA	Persistent	Yes	CD11b-CD11c+_Macs	1.07481
MuAstV	SD31L08	Lung	1.1273e+08	155619	RNA	Persistent	Yes	cDCs	1.41192
MuAstV	SD31L08	Lung	1.1273e+08	155619	RNA	Persistent	Yes	CD11b+CD103-_cDCs	1.23788
MuAstV	SD31L08	Lung	1.1273e+08	155619	RNA	Persistent	Yes	CD11b+CD103+_cDCs	1.14433
MuAstV	SD31L08	Lung	1.1273e+08	155619	RNA	Persistent	Yes	CD11b-CD103+_cDCs	0.91445
MuAstV	SD31L08	Lung	1.1273e+08	155619	RNA	Persistent	Yes	CD11b-CD103-_cDCs	1.13924
MuAstV	SD31L08	Lung	1.1273e+08	155619	RNA	Persistent	Yes	pDCs	0.65333
MuAstV	SD31L08	Lung	1.1273e+08	155619	RNA	Persistent	Yes	Granulocytes	0.61298
MuAstV	SD31L08	Lung	1.1273e+08	155619	RNA	Persistent	Yes	Monocyte_LY6C-	1.05376
MuAstV	SD31L08	Lung	1.1273e+08	155619	RNA	Persistent	Yes	Monocyte_LY6C+	0.71914
MuAstV	SD31L08	Lung	1.1273e+08	155619	RNA	Persistent	Yes	CD3+gd+_T_cells	0.88
MuAstV	SD31L08	Lung	1.1273e+08	155619	RNA	Persistent	Yes	CD3+_T_cells	0.94118
MuAstV	SD31L08	Lung	1.1273e+08	155619	RNA	Persistent	Yes	CD3+CD4+_T_cells	0.90423
MuAstV	SD31L08	Lung	1.1273e+08	155619	RNA	Persistent	Yes	FOXP3+CD4+_T_cells	0.77868
MuAstV	SD31L08	Lung	1.1273e+08	155619	RNA	Persistent	Yes	FOXP3+RORgt+CD4+_T_cells	0.27179
MuAstV	SD31L08	Lung	1.1273e+08	155619	RNA	Persistent	Yes	FOXP3+RORgt-CD4+_T_cells	1.04565
MuAstV	SD31L08	Lung	1.1273e+08	155619	RNA	Persistent	Yes	GATA3+CD4+_T_cells	0.97809
MuAstV	SD31L08	Lung	1.1273e+08	155619	RNA	Persistent	Yes	Naive_CD4+_T_cells	0.97904
MuAstV	SD31L08	Lung	1.1273e+08	155619	RNA	Persistent	Yes	Central_memory_CD4+_T_cells	0.61631
MuAstV	SD31L08	Lung	1.1273e+08	155619	RNA	Persistent	Yes	Effector_memory_CD4+_T_cells	0.94041
MuAstV	SD31L08	Lung	1.1273e+08	155619	RNA	Persistent	Yes	RORgt+CD4+_T_cells	0.47549
MuAstV	SD31L08	Lung	1.1273e+08	155619	RNA	Persistent	Yes	Tbet+CD4+_T_cells	0.84385
MuAstV	SD31L08	Lung	1.1273e+08	155619	RNA	Persistent	Yes	CD3+CD8+_T_cells	1.00802
MuAstV	SD31L08	Lung	1.1273e+08	155619	RNA	Persistent	Yes	Naive_CD8+_T_cells	0.99578
MuAstV	SD31L08	Lung	1.1273e+08	155619	RNA	Persistent	Yes	Central_memory_CD8+_T_cells	0.7619
MuAstV	SD31L08	Lung	1.1273e+08	155619	RNA	Persistent	Yes	Effector_memory_CD8+_T_cells	1.31944
MuAstV	SD31L08	Lung	1.1273e+08	155619	RNA	Persistent	Yes	ILC2+	2
MuAstV	SD31L08	Lung	1.1273e+08	155619	RNA	Persistent	Yes	ILC3+	26
MuAstV	SD31L08	Lung	1.1273e+08	155619	RNA	Persistent	Yes	Group_1_ILC	0.95031
MuAstV	SD31L08	Lung	1.1273e+08	155619	RNA	Persistent	Yes	NKT	1.10309
MuAstV	SD31L08	Lung	1.1273e+08	155619	RNA	Persistent	Yes	IFN-g_CD4+_T_cells	2.10367
MuAstV	SD31L08	Lung	1.1273e+08	155619	RNA	Persistent	Yes	IL-4+_CD4+_T_cells	1.27731
MuAstV	SD31L08	Lung	1.1273e+08	155619	RNA	Persistent	Yes	IL-10+_CD4+_T_cells	1.61333
MuAstV	SD31L08	Lung	1.1273e+08	155619	RNA	Persistent	Yes	IL-17a_CD4+_T_cells	1.90476
MuAstV	SD31L08	Lung	1.1273e+08	155619	RNA	Persistent	Yes	IL-22+_CD4+_T_cells	0.58571
MuAstV	SD31L08	Lung	1.1273e+08	155619	RNA	Persistent	Yes	IFN-g_&_IL-10+_CD4+_T_cells	1.84375
MuAstV	SD31L08	Lung	1.1273e+08	155619	RNA	Persistent	Yes	GRZ-B+_CD8+_T_cells	0.90411
MuAstV	SD31L08	Lung	1.1273e+08	155619	RNA	Persistent	Yes	IFN-g+_CD8+_T_cells	1.45327
MuAstV	SD31L08	Lung	1.1273e+08	155619	RNA	Persistent	Yes	IL-22+_CD4+_T_cells	0.41509
MuAstV	SD31L08	Lung	1.1273e+08	155619	RNA	Persistent	Yes	IFN-g+_ILCs	1.12
MuAstV	SD31L08	Lung	1.1273e+08	155619	RNA	Persistent	Yes	IL-4+_ILCs	2.04348
MuAstV	SD31L08	Lung	1.1273e+08	155619	RNA	Persistent	Yes	IL-17a+_ILCs	2.05882
MuAstV	SD31L08	Lung	1.1273e+08	155619	RNA	Persistent	Yes	IL-22+_ILCs	0.82675
MuAstV	SD31L08	Lung	1.1273e+08	155619	RNA	Persistent	Yes	IFN-g+_gd_T_cells	0.55044
MuAstV	SD31L08	Lung	1.1273e+08	155619	RNA	Persistent	Yes	IL-17a_gd_T_cells	2.30551
MuAstV	SD31L08	Lung	1.1273e+08	155619	RNA	Persistent	Yes	IL-22_gd_T_cells	0.77778
MuAstV	SD31L09	Lung	191267823	94283.9	RNA	Persistent	Yes	B_cells	0.73046
MuAstV	SD31L09	Lung	191267823	94283.9	RNA	Persistent	Yes	Macrophage	1.64063
MuAstV	SD31L09	Lung	191267823	94283.9	RNA	Persistent	Yes	CD11b+CD11c-_Macs	0.49085
MuAstV	SD31L09	Lung	191267823	94283.9	RNA	Persistent	Yes	CD11b-CD11c+_Macs	1.06796
MuAstV	SD31L09	Lung	191267823	94283.9	RNA	Persistent	Yes	cDCs	1.28756
MuAstV	SD31L09	Lung	191267823	94283.9	RNA	Persistent	Yes	CD11b+CD103-_cDCs	0.94226
MuAstV	SD31L09	Lung	191267823	94283.9	RNA	Persistent	Yes	CD11b+CD103+_cDCs	0.78351
MuAstV	SD31L09	Lung	191267823	94283.9	RNA	Persistent	Yes	CD11b-CD103+_cDCs	1.01964
MuAstV	SD31L09	Lung	191267823	94283.9	RNA	Persistent	Yes	CD11b-CD103-_cDCs	1.04966
MuAstV	SD31L09	Lung	191267823	94283.9	RNA	Persistent	Yes	pDCs	0.8
MuAstV	SD31L09	Lung	191267823	94283.9	RNA	Persistent	Yes	Granulocytes	1.22846
MuAstV	SD31L09	Lung	191267823	94283.9	RNA	Persistent	Yes	Monocyte_LY6C-	1.149
MuAstV	SD31L09	Lung	191267823	94283.9	RNA	Persistent	Yes	Monocyte_LY6C+	1.19444
MuAstV	SD31L09	Lung	191267823	94283.9	RNA	Persistent	Yes	CD3+gd+_T_cells	0.86
MuAstV	SD31L09	Lung	191267823	94283.9	RNA	Persistent	Yes	CD3+_T_cells	0.87582
MuAstV	SD31L09	Lung	191267823	94283.9	RNA	Persistent	Yes	CD3+CD4+_T_cells	0.99569
MuAstV	SD31L09	Lung	191267823	94283.9	RNA	Persistent	Yes	FOXP3+CD4+_T_cells	0.89028
MuAstV	SD31L09	Lung	191267823	94283.9	RNA	Persistent	Yes	FOXP3+RORgt+CD4+_T_cells	0.34677
MuAstV	SD31L09	Lung	191267823	94283.9	RNA	Persistent	Yes	FOXP3+RORgt-CD4+_T_cells	1.0414
MuAstV	SD31L09	Lung	191267823	94283.9	RNA	Persistent	Yes	GATA3+CD4+_T_cells	0.9481
MuAstV	SD31L09	Lung	191267823	94283.9	RNA	Persistent	Yes	Naive_CD4+_T_cells	0.92232
MuAstV	SD31L09	Lung	191267823	94283.9	RNA	Persistent	Yes	Central_memory_CD4+_T_cells	0.97122
MuAstV	SD31L09	Lung	191267823	94283.9	RNA	Persistent	Yes	Effector_memory_CD4+_T_cells	1.51679
MuAstV	SD31L09	Lung	191267823	94283.9	RNA	Persistent	Yes	RORgt+CD4+_T_cells	0.31373
MuAstV	SD31L09	Lung	191267823	94283.9	RNA	Persistent	Yes	Tbet+CD4+_T_cells	1.45515
MuAstV	SD31L09	Lung	191267823	94283.9	RNA	Persistent	Yes	CD3+CD8+_T_cells	1.01337
MuAstV	SD31L09	Lung	191267823	94283.9	RNA	Persistent	Yes	Naive_CD8+_T_cells	0.93952
MuAstV	SD31L09	Lung	191267823	94283.9	RNA	Persistent	Yes	Central_memory_CD8+_T_cells	0.75595
MuAstV	SD31L09	Lung	191267823	94283.9	RNA	Persistent	Yes	Effector_memory_CD8+_T_cells	2.02381
MuAstV	SD31L09	Lung	191267823	94283.9	RNA	Persistent	Yes	ILC2+	1.05882
MuAstV	SD31L09	Lung	191267823	94283.9	RNA	Persistent	Yes	ILC3+	1.55
MuAstV	SD31L09	Lung	191267823	94283.9	RNA	Persistent	Yes	Group_1_ILC	0.75834
MuAstV	SD31L09	Lung	191267823	94283.9	RNA	Persistent	Yes	NKT	0.73196
MuAstV	SD31L09	Lung	191267823	94283.9	RNA	Persistent	Yes	IFN-g_CD4+_T_cells	2.30238
MuAstV	SD31L09	Lung	191267823	94283.9	RNA	Persistent	Yes	IL-4+_CD4+_T_cells	0.7395
MuAstV	SD31L09	Lung	191267823	94283.9	RNA	Persistent	Yes	IL-10+_CD4+_T_cells	1.06667
MuAstV	SD31L09	Lung	191267823	94283.9	RNA	Persistent	Yes	IL-17a_CD4+_T_cells	2.1164
MuAstV	SD31L09	Lung	191267823	94283.9	RNA	Persistent	Yes	IL-22+_CD4+_T_cells	0
MuAstV	SD31L09	Lung	191267823	94283.9	RNA	Persistent	Yes	IFN-g_&_IL-10+_CD4+_T_cells	1.59375
MuAstV	SD31L09	Lung	191267823	94283.9	RNA	Persistent	Yes	GRZ-B+_CD8+_T_cells	2.65753
MuAstV	SD31L09	Lung	191267823	94283.9	RNA	Persistent	Yes	IFN-g+_CD8+_T_cells	1.99377
MuAstV	SD31L09	Lung	191267823	94283.9	RNA	Persistent	Yes	IL-22+_CD4+_T_cells	0.69811
MuAstV	SD31L09	Lung	191267823	94283.9	RNA	Persistent	Yes	IFN-g+_ILCs	2.4
MuAstV	SD31L09	Lung	191267823	94283.9	RNA	Persistent	Yes	IL-4+_ILCs	1.69565
MuAstV	SD31L09	Lung	191267823	94283.9	RNA	Persistent	Yes	IL-17a+_ILCs	2.35294
MuAstV	SD31L09	Lung	191267823	94283.9	RNA	Persistent	Yes	IL-22+_ILCs	1.56164
MuAstV	SD31L09	Lung	191267823	94283.9	RNA	Persistent	Yes	IFN-g+_gd_T_cells	0.318
MuAstV	SD31L09	Lung	191267823	94283.9	RNA	Persistent	Yes	IL-17a_gd_T_cells	0.93228
MuAstV	SD31L09	Lung	191267823	94283.9	RNA	Persistent	Yes	IL-22_gd_T_cells	0.78571
MuAstV	SD31L10	Lung	1.89409e+08	63875.9	RNA	Persistent	Yes	B_cells	0.7628
MuAstV	SD31L10	Lung	1.89409e+08	63875.9	RNA	Persistent	Yes	Macrophage	1.48438
MuAstV	SD31L10	Lung	1.89409e+08	63875.9	RNA	Persistent	Yes	CD11b+CD11c-_Macs	0.67735
MuAstV	SD31L10	Lung	1.89409e+08	63875.9	RNA	Persistent	Yes	CD11b-CD11c+_Macs	1.04397
MuAstV	SD31L10	Lung	1.89409e+08	63875.9	RNA	Persistent	Yes	cDCs	0.99741
MuAstV	SD31L10	Lung	1.89409e+08	63875.9	RNA	Persistent	Yes	CD11b+CD103-_cDCs	1.05312
MuAstV	SD31L10	Lung	1.89409e+08	63875.9	RNA	Persistent	Yes	CD11b+CD103+_cDCs	1.38144
MuAstV	SD31L10	Lung	1.89409e+08	63875.9	RNA	Persistent	Yes	CD11b-CD103+_cDCs	0.95792
MuAstV	SD31L10	Lung	1.89409e+08	63875.9	RNA	Persistent	Yes	CD11b-CD103-_cDCs	1.21519
MuAstV	SD31L10	Lung	1.89409e+08	63875.9	RNA	Persistent	Yes	pDCs	0.8
MuAstV	SD31L10	Lung	1.89409e+08	63875.9	RNA	Persistent	Yes	Granulocytes	0.799
MuAstV	SD31L10	Lung	1.89409e+08	63875.9	RNA	Persistent	Yes	Monocyte_LY6C-	0.76959
MuAstV	SD31L10	Lung	1.89409e+08	63875.9	RNA	Persistent	Yes	Monocyte_LY6C+	0.67284
MuAstV	SD31L10	Lung	1.89409e+08	63875.9	RNA	Persistent	Yes	CD3+gd+_T_cells	0.7
MuAstV	SD31L10	Lung	1.89409e+08	63875.9	RNA	Persistent	Yes	CD3+_T_cells	0.9085
MuAstV	SD31L10	Lung	1.89409e+08	63875.9	RNA	Persistent	Yes	CD3+CD4+_T_cells	1.06644
MuAstV	SD31L10	Lung	1.89409e+08	63875.9	RNA	Persistent	Yes	FOXP3+CD4+_T_cells	1.03072
MuAstV	SD31L10	Lung	1.89409e+08	63875.9	RNA	Persistent	Yes	FOXP3+RORgt+CD4+_T_cells	0.59419
MuAstV	SD31L10	Lung	1.89409e+08	63875.9	RNA	Persistent	Yes	FOXP3+RORgt-CD4+_T_cells	1.01805
MuAstV	SD31L10	Lung	1.89409e+08	63875.9	RNA	Persistent	Yes	GATA3+CD4+_T_cells	1.25029
MuAstV	SD31L10	Lung	1.89409e+08	63875.9	RNA	Persistent	Yes	Naive_CD4+_T_cells	0.96054
MuAstV	SD31L10	Lung	1.89409e+08	63875.9	RNA	Persistent	Yes	Central_memory_CD4+_T_cells	0.75779
MuAstV	SD31L10	Lung	1.89409e+08	63875.9	RNA	Persistent	Yes	Effector_memory_CD4+_T_cells	1.26761
MuAstV	SD31L10	Lung	1.89409e+08	63875.9	RNA	Persistent	Yes	RORgt+CD4+_T_cells	0.68627
MuAstV	SD31L10	Lung	1.89409e+08	63875.9	RNA	Persistent	Yes	Tbet+CD4+_T_cells	1.06977
MuAstV	SD31L10	Lung	1.89409e+08	63875.9	RNA	Persistent	Yes	CD3+CD8+_T_cells	0.8877
MuAstV	SD31L10	Lung	1.89409e+08	63875.9	RNA	Persistent	Yes	Naive_CD8+_T_cells	1.03235
MuAstV	SD31L10	Lung	1.89409e+08	63875.9	RNA	Persistent	Yes	Central_memory_CD8+_T_cells	0.70238
MuAstV	SD31L10	Lung	1.89409e+08	63875.9	RNA	Persistent	Yes	Effector_memory_CD8+_T_cells	1.3631
MuAstV	SD31L10	Lung	1.89409e+08	63875.9	RNA	Persistent	Yes	ILC2+	1.52941
MuAstV	SD31L10	Lung	1.89409e+08	63875.9	RNA	Persistent	Yes	ILC3+	1.25
MuAstV	SD31L10	Lung	1.89409e+08	63875.9	RNA	Persistent	Yes	Group_1_ILC	1.23622
MuAstV	SD31L10	Lung	1.89409e+08	63875.9	RNA	Persistent	Yes	NKT	0.86598
MuAstV	SD31L10	Lung	1.89409e+08	63875.9	RNA	Persistent	Yes	IFN-g_CD4+_T_cells	2.11231
MuAstV	SD31L10	Lung	1.89409e+08	63875.9	RNA	Persistent	Yes	IL-4+_CD4+_T_cells	1.02521
MuAstV	SD31L10	Lung	1.89409e+08	63875.9	RNA	Persistent	Yes	IL-10+_CD4+_T_cells	2.17333
MuAstV	SD31L10	Lung	1.89409e+08	63875.9	RNA	Persistent	Yes	IL-17a_CD4+_T_cells	1.79894
MuAstV	SD31L10	Lung	1.89409e+08	63875.9	RNA	Persistent	Yes	IL-22+_CD4+_T_cells	1.42857
MuAstV	SD31L10	Lung	1.89409e+08	63875.9	RNA	Persistent	Yes	IFN-g_&_IL-10+_CD4+_T_cells	3.1875
MuAstV	SD31L10	Lung	1.89409e+08	63875.9	RNA	Persistent	Yes	GRZ-B+_CD8+_T_cells	2.19178
MuAstV	SD31L10	Lung	1.89409e+08	63875.9	RNA	Persistent	Yes	IFN-g+_CD8+_T_cells	1.88474
MuAstV	SD31L10	Lung	1.89409e+08	63875.9	RNA	Persistent	Yes	IL-22+_CD4+_T_cells	1.26415
MuAstV	SD31L10	Lung	1.89409e+08	63875.9	RNA	Persistent	Yes	IFN-g+_ILCs	2.72
MuAstV	SD31L10	Lung	1.89409e+08	63875.9	RNA	Persistent	Yes	IL-4+_ILCs	1.3913
MuAstV	SD31L10	Lung	1.89409e+08	63875.9	RNA	Persistent	Yes	IL-17a+_ILCs	2.05882
MuAstV	SD31L10	Lung	1.89409e+08	63875.9	RNA	Persistent	Yes	IL-22+_ILCs	2.09508
MuAstV	SD31L10	Lung	1.89409e+08	63875.9	RNA	Persistent	Yes	IFN-g+_gd_T_cells	1.1816
MuAstV	SD31L10	Lung	1.89409e+08	63875.9	RNA	Persistent	Yes	IL-17a_gd_T_cells	1.33228
MuAstV	SD31L10	Lung	1.89409e+08	63875.9	RNA	Persistent	Yes	IL-22_gd_T_cells	1.78571
GF	SD31M01	MLN	0	0	GF	GF	GF	B_cells	0.99854
GF	SD31M01	MLN	0	0	GF	GF	GF	cDCs	0.83041
GF	SD31M01	MLN	0	0	GF	GF	GF	CD11b+CD103-_cDCs	1.01674
GF	SD31M01	MLN	0	0	GF	GF	GF	CD11b+CD103+_cDCs	0.9673
GF	SD31M01	MLN	0	0	GF	GF	GF	CD11b-CD103+_cDCs	0.95178
GF	SD31M01	MLN	0	0	GF	GF	GF	CD11b-CD103-_cDCs	1.12258
GF	SD31M01	MLN	0	0	GF	GF	GF	pDCs	0.82353
GF	SD31M01	MLN	0	0	GF	GF	GF	Granulocytes	0.35
GF	SD31M01	MLN	0	0	GF	GF	GF	Monocyte_LY6C-	0.83929
GF	SD31M01	MLN	0	0	GF	GF	GF	Monocyte_LY6C+	0.70345
GF	SD31M01	MLN	0	0	GF	GF	GF	CD3+gd+_T_cells	1.32308
GF	SD31M01	MLN	0	0	GF	GF	GF	CD3+_T_cells	0.99377
GF	SD31M01	MLN	0	0	GF	GF	GF	CD3+CD4+_T_cells	1.02747
GF	SD31M01	MLN	0	0	GF	GF	GF	FOXP3+CD4+_T_cells	1.15663
GF	SD31M01	MLN	0	0	GF	GF	GF	FOXP3+RORgt+CD4+_T_cells	1.1689
GF	SD31M01	MLN	0	0	GF	GF	GF	FOXP3+RORgt-CD4+_T_cells	0.99694
GF	SD31M01	MLN	0	0	GF	GF	GF	GATA3+CD4+_T_cells	1.06977
GF	SD31M01	MLN	0	0	GF	GF	GF	Naive_CD4+_T_cells	0.89408
GF	SD31M01	MLN	0	0	GF	GF	GF	Central_memory_CD4+_T_cells	0.80402
GF	SD31M01	MLN	0	0	GF	GF	GF	Effector_memory_CD4+_T_cells	1.15385
GF	SD31M01	MLN	0	0	GF	GF	GF	RORgt+CD4+_T_cells	0.97143
GF	SD31M01	MLN	0	0	GF	GF	GF	Tbet+CD4+_T_cells	0.98133
GF	SD31M01	MLN	0	0	GF	GF	GF	CD3+CD8+_T_cells	0.95508
GF	SD31M01	MLN	0	0	GF	GF	GF	Naive_CD8+_T_cells	0.94925
GF	SD31M01	MLN	0	0	GF	GF	GF	Central_memory_CD8+_T_cells	0.53106
GF	SD31M01	MLN	0	0	GF	GF	GF	Effector_memory_CD8+_T_cells	1.35202
GF	SD31M01	MLN	0	0	GF	GF	GF	ILC2+	1.10294
GF	SD31M01	MLN	0	0	GF	GF	GF	ILC3+	0.73529
GF	SD31M01	MLN	0	0	GF	GF	GF	Group_1_ILC	0.70968
GF	SD31M01	MLN	0	0	GF	GF	GF	NKT	1.06087
GF	SD31M01	MLN	0	0	GF	GF	GF	IFN-g_CD4+_T_cells	0.96716
GF	SD31M01	MLN	0	0	GF	GF	GF	IL-4+_CD4+_T_cells	0.73651
GF	SD31M01	MLN	0	0	GF	GF	GF	IL-10+_CD4+_T_cells	1.14286
GF	SD31M01	MLN	0	0	GF	GF	GF	IL-17a_CD4+_T_cells	0.86667
GF	SD31M01	MLN	0	0	GF	GF	GF	IL-22+_CD4+_T_cells	1
GF	SD31M01	MLN	0	0	GF	GF	GF	IFN-g_&_IL-10+_CD4+_T_cells	0.8601
GF	SD31M01	MLN	0	0	GF	GF	GF	GRZ-B+_CD8+_T_cells	0.73333
GF	SD31M01	MLN	0	0	GF	GF	GF	IFN-g+_CD8+_T_cells	0.82866
GF	SD31M01	MLN	0	0	GF	GF	GF	IL-22+_CD4+_T_cells	1.28571
GF	SD31M01	MLN	0	0	GF	GF	GF	IFN-g+_ILCs	0.93671
GF	SD31M01	MLN	0	0	GF	GF	GF	IL-4+_ILCs	0.96774
GF	SD31M01	MLN	0	0	GF	GF	GF	IL-17a+_ILCs	0.76364
GF	SD31M01	MLN	0	0	GF	GF	GF	IL-22+_ILCs	1.14286
GF	SD31M01	MLN	0	0	GF	GF	GF	IFN-g+_gd_T_cells	0.72423
GF	SD31M01	MLN	0	0	GF	GF	GF	IL-17a_gd_T_cells	0.66174
GF	SD31M01	MLN	0	0	GF	GF	GF	IL-22_gd_T_cells	1.15203
GF	SD31M02	MLN	0	0	GF	GF	GF	B_cells	1.00146
GF	SD31M02	MLN	0	0	GF	GF	GF	cDCs	1.16959
GF	SD31M02	MLN	0	0	GF	GF	GF	CD11b+CD103-_cDCs	0.98326
GF	SD31M02	MLN	0	0	GF	GF	GF	CD11b+CD103+_cDCs	1.0327
GF	SD31M02	MLN	0	0	GF	GF	GF	CD11b-CD103+_cDCs	1.04822
GF	SD31M02	MLN	0	0	GF	GF	GF	CD11b-CD103-_cDCs	0.87742
GF	SD31M02	MLN	0	0	GF	GF	GF	pDCs	1.17647
GF	SD31M02	MLN	0	0	GF	GF	GF	Granulocytes	1.65
GF	SD31M02	MLN	0	0	GF	GF	GF	Monocyte_LY6C-	1.16071
GF	SD31M02	MLN	0	0	GF	GF	GF	Monocyte_LY6C+	1.29655
GF	SD31M02	MLN	0	0	GF	GF	GF	CD3+gd+_T_cells	0.67692
GF	SD31M02	MLN	0	0	GF	GF	GF	CD3+_T_cells	1.00623
GF	SD31M02	MLN	0	0	GF	GF	GF	CD3+CD4+_T_cells	0.97253
GF	SD31M02	MLN	0	0	GF	GF	GF	FOXP3+CD4+_T_cells	0.84337
GF	SD31M02	MLN	0	0	GF	GF	GF	FOXP3+RORgt+CD4+_T_cells	0.8311
GF	SD31M02	MLN	0	0	GF	GF	GF	FOXP3+RORgt-CD4+_T_cells	1.00306
GF	SD31M02	MLN	0	0	GF	GF	GF	GATA3+CD4+_T_cells	0.93023
GF	SD31M02	MLN	0	0	GF	GF	GF	Naive_CD4+_T_cells	1.10592
GF	SD31M02	MLN	0	0	GF	GF	GF	Central_memory_CD4+_T_cells	1.19598
GF	SD31M02	MLN	0	0	GF	GF	GF	Effector_memory_CD4+_T_cells	0.84615
GF	SD31M02	MLN	0	0	GF	GF	GF	RORgt+CD4+_T_cells	1.02857
GF	SD31M02	MLN	0	0	GF	GF	GF	Tbet+CD4+_T_cells	1.01867
GF	SD31M02	MLN	0	0	GF	GF	GF	CD3+CD8+_T_cells	1.04492
GF	SD31M02	MLN	0	0	GF	GF	GF	Naive_CD8+_T_cells	1.05075
GF	SD31M02	MLN	0	0	GF	GF	GF	Central_memory_CD8+_T_cells	1.46894
GF	SD31M02	MLN	0	0	GF	GF	GF	Effector_memory_CD8+_T_cells	0.64798
GF	SD31M02	MLN	0	0	GF	GF	GF	ILC2+	0.89706
GF	SD31M02	MLN	0	0	GF	GF	GF	ILC3+	1.26471
GF	SD31M02	MLN	0	0	GF	GF	GF	Group_1_ILC	1.29032
GF	SD31M02	MLN	0	0	GF	GF	GF	NKT	0.93913
GF	SD31M02	MLN	0	0	GF	GF	GF	IFN-g_CD4+_T_cells	1.03284
GF	SD31M02	MLN	0	0	GF	GF	GF	IL-4+_CD4+_T_cells	1.26349
GF	SD31M02	MLN	0	0	GF	GF	GF	IL-10+_CD4+_T_cells	0.85714
GF	SD31M02	MLN	0	0	GF	GF	GF	IL-17a_CD4+_T_cells	1.13333
GF	SD31M02	MLN	0	0	GF	GF	GF	IL-22+_CD4+_T_cells	1
GF	SD31M02	MLN	0	0	GF	GF	GF	IFN-g_&_IL-10+_CD4+_T_cells	1.1399
GF	SD31M02	MLN	0	0	GF	GF	GF	GRZ-B+_CD8+_T_cells	1.26667
GF	SD31M02	MLN	0	0	GF	GF	GF	IFN-g+_CD8+_T_cells	1.17134
GF	SD31M02	MLN	0	0	GF	GF	GF	IL-22+_CD4+_T_cells	0.71429
GF	SD31M02	MLN	0	0	GF	GF	GF	IFN-g+_ILCs	1.06329
GF	SD31M02	MLN	0	0	GF	GF	GF	IL-4+_ILCs	1.03226
GF	SD31M02	MLN	0	0	GF	GF	GF	IL-17a+_ILCs	1.23636
GF	SD31M02	MLN	0	0	GF	GF	GF	IL-22+_ILCs	0.85714
GF	SD31M02	MLN	0	0	GF	GF	GF	IFN-g+_gd_T_cells	1.27577
GF	SD31M02	MLN	0	0	GF	GF	GF	IL-17a_gd_T_cells	1.33826
GF	SD31M02	MLN	0	0	GF	GF	GF	IL-22_gd_T_cells	0.84797
T1L	SD31M03	MLN	25.9722	0	RNA	Acute	No	B_cells	0.96361
T1L	SD31M03	MLN	25.9722	0	RNA	Acute	No	cDCs	0.91228
T1L	SD31M03	MLN	25.9722	0	RNA	Acute	No	CD11b+CD103-_cDCs	0.80753
T1L	SD31M03	MLN	25.9722	0	RNA	Acute	No	CD11b+CD103+_cDCs	1.20436
T1L	SD31M03	MLN	25.9722	0	RNA	Acute	No	CD11b-CD103+_cDCs	0.80503
T1L	SD31M03	MLN	25.9722	0	RNA	Acute	No	CD11b-CD103-_cDCs	1.11613
T1L	SD31M03	MLN	25.9722	0	RNA	Acute	No	pDCs	0.82353
T1L	SD31M03	MLN	25.9722	0	RNA	Acute	No	Granulocytes	1.125
T1L	SD31M03	MLN	25.9722	0	RNA	Acute	No	Monocyte_LY6C-	1
T1L	SD31M03	MLN	25.9722	0	RNA	Acute	No	Monocyte_LY6C+	0.92414
T1L	SD31M03	MLN	25.9722	0	RNA	Acute	No	CD3+gd+_T_cells	0.67692
T1L	SD31M03	MLN	25.9722	0	RNA	Acute	No	CD3+_T_cells	1.01692
T1L	SD31M03	MLN	25.9722	0	RNA	Acute	No	CD3+CD4+_T_cells	1.06777
T1L	SD31M03	MLN	25.9722	0	RNA	Acute	No	FOXP3+CD4+_T_cells	0.74699
T1L	SD31M03	MLN	25.9722	0	RNA	Acute	No	FOXP3+RORgt+CD4+_T_cells	0.59517
T1L	SD31M03	MLN	25.9722	0	RNA	Acute	No	FOXP3+RORgt-CD4+_T_cells	1.00714
T1L	SD31M03	MLN	25.9722	0	RNA	Acute	No	GATA3+CD4+_T_cells	0.80103
T1L	SD31M03	MLN	25.9722	0	RNA	Acute	No	Naive_CD4+_T_cells	1.25234
T1L	SD31M03	MLN	25.9722	0	RNA	Acute	No	Central_memory_CD4+_T_cells	1.25628
T1L	SD31M03	MLN	25.9722	0	RNA	Acute	No	Effector_memory_CD4+_T_cells	0.59301
T1L	SD31M03	MLN	25.9722	0	RNA	Acute	No	RORgt+CD4+_T_cells	1.08571
T1L	SD31M03	MLN	25.9722	0	RNA	Acute	No	Tbet+CD4+_T_cells	0.98667
T1L	SD31M03	MLN	25.9722	0	RNA	Acute	No	CD3+CD8+_T_cells	0.92671
T1L	SD31M03	MLN	25.9722	0	RNA	Acute	No	Naive_CD8+_T_cells	1.13367
T1L	SD31M03	MLN	25.9722	0	RNA	Acute	No	Central_memory_CD8+_T_cells	1.65731
T1L	SD31M03	MLN	25.9722	0	RNA	Acute	No	Effector_memory_CD8+_T_cells	0.57632
T1L	SD31M03	MLN	25.9722	0	RNA	Acute	No	ILC2+	1
T1L	SD31M03	MLN	25.9722	0	RNA	Acute	No	ILC3+	1
T1L	SD31M03	MLN	25.9722	0	RNA	Acute	No	Group_1_ILC	1.1828
T1L	SD31M03	MLN	25.9722	0	RNA	Acute	No	NKT	0.78261
T1L	SD31M03	MLN	25.9722	0	RNA	Acute	No	IFN-g_CD4+_T_cells	1.04478
T1L	SD31M03	MLN	25.9722	0	RNA	Acute	No	IL-4+_CD4+_T_cells	0.69206
T1L	SD31M03	MLN	25.9722	0	RNA	Acute	No	IL-10+_CD4+_T_cells	0.83117
T1L	SD31M03	MLN	25.9722	0	RNA	Acute	No	IL-17a_CD4+_T_cells	1
T1L	SD31M03	MLN	25.9722	0	RNA	Acute	No	IL-22+_CD4+_T_cells	0.58621
T1L	SD31M03	MLN	25.9722	0	RNA	Acute	No	IFN-g_&_IL-10+_CD4+_T_cells	1.24352
T1L	SD31M03	MLN	25.9722	0	RNA	Acute	No	GRZ-B+_CD8+_T_cells	1.76667
T1L	SD31M03	MLN	25.9722	0	RNA	Acute	No	IFN-g+_CD8+_T_cells	1.27726
T1L	SD31M03	MLN	25.9722	0	RNA	Acute	No	IL-22+_CD4+_T_cells	0.80952
T1L	SD31M03	MLN	25.9722	0	RNA	Acute	No	IFN-g+_ILCs	1.18987
T1L	SD31M03	MLN	25.9722	0	RNA	Acute	No	IL-4+_ILCs	0.58065
T1L	SD31M03	MLN	25.9722	0	RNA	Acute	No	IL-17a+_ILCs	0.61818
T1L	SD31M03	MLN	25.9722	0	RNA	Acute	No	IL-22+_ILCs	0.545
T1L	SD31M03	MLN	25.9722	0	RNA	Acute	No	IFN-g+_gd_T_cells	1.13649
T1L	SD31M03	MLN	25.9722	0	RNA	Acute	No	IL-17a_gd_T_cells	0.23338
T1L	SD31M03	MLN	25.9722	0	RNA	Acute	No	IL-22_gd_T_cells	1.01927
T1L	SD31M04	MLN	126.923	0	RNA	Acute	No	B_cells	1.12373
T1L	SD31M04	MLN	126.923	0	RNA	Acute	No	cDCs	0.63158
T1L	SD31M04	MLN	126.923	0	RNA	Acute	No	CD11b+CD103-_cDCs	1.07113
T1L	SD31M04	MLN	126.923	0	RNA	Acute	No	CD11b+CD103+_cDCs	1.05722
T1L	SD31M04	MLN	126.923	0	RNA	Acute	No	CD11b-CD103+_cDCs	0.81342
T1L	SD31M04	MLN	126.923	0	RNA	Acute	No	CD11b-CD103-_cDCs	1.04516
T1L	SD31M04	MLN	126.923	0	RNA	Acute	No	pDCs	0.82353
T1L	SD31M04	MLN	126.923	0	RNA	Acute	No	Granulocytes	1.2
T1L	SD31M04	MLN	126.923	0	RNA	Acute	No	Monocyte_LY6C-	0.82143
T1L	SD31M04	MLN	126.923	0	RNA	Acute	No	Monocyte_LY6C+	0.71724
T1L	SD31M04	MLN	126.923	0	RNA	Acute	No	CD3+gd+_T_cells	0.5
T1L	SD31M04	MLN	126.923	0	RNA	Acute	No	CD3+_T_cells	0.935
T1L	SD31M04	MLN	126.923	0	RNA	Acute	No	CD3+CD4+_T_cells	0.96703
T1L	SD31M04	MLN	126.923	0	RNA	Acute	No	FOXP3+CD4+_T_cells	0.88554
T1L	SD31M04	MLN	126.923	0	RNA	Acute	No	FOXP3+RORgt+CD4+_T_cells	0.73458
T1L	SD31M04	MLN	126.923	0	RNA	Acute	No	FOXP3+RORgt-CD4+_T_cells	1.0051
T1L	SD31M04	MLN	126.923	0	RNA	Acute	No	GATA3+CD4+_T_cells	0.77003
T1L	SD31M04	MLN	126.923	0	RNA	Acute	No	Naive_CD4+_T_cells	1.22118
T1L	SD31M04	MLN	126.923	0	RNA	Acute	No	Central_memory_CD4+_T_cells	1.12228
T1L	SD31M04	MLN	126.923	0	RNA	Acute	No	Effector_memory_CD4+_T_cells	0.74126
T1L	SD31M04	MLN	126.923	0	RNA	Acute	No	RORgt+CD4+_T_cells	0.8
T1L	SD31M04	MLN	126.923	0	RNA	Acute	No	Tbet+CD4+_T_cells	0.92267
T1L	SD31M04	MLN	126.923	0	RNA	Acute	No	CD3+CD8+_T_cells	1.07092
T1L	SD31M04	MLN	126.923	0	RNA	Acute	No	Naive_CD8+_T_cells	1.17655
T1L	SD31M04	MLN	126.923	0	RNA	Acute	No	Central_memory_CD8+_T_cells	1.0521
T1L	SD31M04	MLN	126.923	0	RNA	Acute	No	Effector_memory_CD8+_T_cells	0.39564
T1L	SD31M04	MLN	126.923	0	RNA	Acute	No	ILC2+	0.97059
T1L	SD31M04	MLN	126.923	0	RNA	Acute	No	ILC3+	1.44118
T1L	SD31M04	MLN	126.923	0	RNA	Acute	No	Group_1_ILC	1.07527
T1L	SD31M04	MLN	126.923	0	RNA	Acute	No	NKT	0.76522
T1L	SD31M04	MLN	126.923	0	RNA	Acute	No	IFN-g_CD4+_T_cells	1.01493
T1L	SD31M04	MLN	126.923	0	RNA	Acute	No	IL-4+_CD4+_T_cells	0.38095
T1L	SD31M04	MLN	126.923	0	RNA	Acute	No	IL-10+_CD4+_T_cells	0.84416
T1L	SD31M04	MLN	126.923	0	RNA	Acute	No	IL-17a_CD4+_T_cells	1
T1L	SD31M04	MLN	126.923	0	RNA	Acute	No	IL-22+_CD4+_T_cells	0.51724
T1L	SD31M04	MLN	126.923	0	RNA	Acute	No	IFN-g_&_IL-10+_CD4+_T_cells	1.34715
T1L	SD31M04	MLN	126.923	0	RNA	Acute	No	GRZ-B+_CD8+_T_cells	0.13667
T1L	SD31M04	MLN	126.923	0	RNA	Acute	No	IFN-g+_CD8+_T_cells	0.45483
T1L	SD31M04	MLN	126.923	0	RNA	Acute	No	IL-22+_CD4+_T_cells	0.32429
T1L	SD31M04	MLN	126.923	0	RNA	Acute	No	IFN-g+_ILCs	0.4557
T1L	SD31M04	MLN	126.923	0	RNA	Acute	No	IL-4+_ILCs	0.28226
T1L	SD31M04	MLN	126.923	0	RNA	Acute	No	IL-17a+_ILCs	0.47273
T1L	SD31M04	MLN	126.923	0	RNA	Acute	No	IL-22+_ILCs	0.16643
T1L	SD31M04	MLN	126.923	0	RNA	Acute	No	IFN-g+_gd_T_cells	0.52702
T1L	SD31M04	MLN	126.923	0	RNA	Acute	No	IL-17a_gd_T_cells	0.73264
T1L	SD31M04	MLN	126.923	0	RNA	Acute	No	IL-22_gd_T_cells	0.39829
T1L	SD31M05	MLN	462	0	RNA	Acute	No	B_cells	1.0393
T1L	SD31M05	MLN	462	0	RNA	Acute	No	cDCs	1.01754
T1L	SD31M05	MLN	462	0	RNA	Acute	No	CD11b+CD103-_cDCs	0.78243
T1L	SD31M05	MLN	462	0	RNA	Acute	No	CD11b+CD103+_cDCs	1.19074
T1L	SD31M05	MLN	462	0	RNA	Acute	No	CD11b-CD103+_cDCs	0.90566
T1L	SD31M05	MLN	462	0	RNA	Acute	No	CD11b-CD103-_cDCs	1.03871
T1L	SD31M05	MLN	462	0	RNA	Acute	No	pDCs	1.11765
T1L	SD31M05	MLN	462	0	RNA	Acute	No	Granulocytes	1.2
T1L	SD31M05	MLN	462	0	RNA	Acute	No	Monocyte_LY6C-	1.21429
T1L	SD31M05	MLN	462	0	RNA	Acute	No	Monocyte_LY6C+	1.04828
T1L	SD31M05	MLN	462	0	RNA	Acute	No	CD3+gd+_T_cells	0.48462
T1L	SD31M05	MLN	462	0	RNA	Acute	No	CD3+_T_cells	0.98664
T1L	SD31M05	MLN	462	0	RNA	Acute	No	CD3+CD4+_T_cells	1.07326
T1L	SD31M05	MLN	462	0	RNA	Acute	No	FOXP3+CD4+_T_cells	0.77108
T1L	SD31M05	MLN	462	0	RNA	Acute	No	FOXP3+RORgt+CD4+_T_cells	0.48794
T1L	SD31M05	MLN	462	0	RNA	Acute	No	FOXP3+RORgt-CD4+_T_cells	1.01019
T1L	SD31M05	MLN	462	0	RNA	Acute	No	GATA3+CD4+_T_cells	0.75452
T1L	SD31M05	MLN	462	0	RNA	Acute	No	Naive_CD4+_T_cells	1.28349
T1L	SD31M05	MLN	462	0	RNA	Acute	No	Central_memory_CD4+_T_cells	1.12898
T1L	SD31M05	MLN	462	0	RNA	Acute	No	Effector_memory_CD4+_T_cells	0.57203
T1L	SD31M05	MLN	462	0	RNA	Acute	No	RORgt+CD4+_T_cells	0.97143
T1L	SD31M05	MLN	462	0	RNA	Acute	No	Tbet+CD4+_T_cells	0.912
T1L	SD31M05	MLN	462	0	RNA	Acute	No	CD3+CD8+_T_cells	0.93144
T1L	SD31M05	MLN	462	0	RNA	Acute	No	Naive_CD8+_T_cells	1.1737
T1L	SD31M05	MLN	462	0	RNA	Acute	No	Central_memory_CD8+_T_cells	1.4509
T1L	SD31M05	MLN	462	0	RNA	Acute	No	Effector_memory_CD8+_T_cells	0.52025
T1L	SD31M05	MLN	462	0	RNA	Acute	No	ILC2+	0.85294
T1L	SD31M05	MLN	462	0	RNA	Acute	No	ILC3+	1
T1L	SD31M05	MLN	462	0	RNA	Acute	No	Group_1_ILC	1.22581
T1L	SD31M05	MLN	462	0	RNA	Acute	No	NKT	0.74783
T1L	SD31M05	MLN	462	0	RNA	Acute	No	IFN-g_CD4+_T_cells	0.98507
T1L	SD31M05	MLN	462	0	RNA	Acute	No	IL-4+_CD4+_T_cells	0.47619
T1L	SD31M05	MLN	462	0	RNA	Acute	No	IL-10+_CD4+_T_cells	0.81818
T1L	SD31M05	MLN	462	0	RNA	Acute	No	IL-17a_CD4+_T_cells	0.86667
T1L	SD31M05	MLN	462	0	RNA	Acute	No	IL-22+_CD4+_T_cells	1.03448
T1L	SD31M05	MLN	462	0	RNA	Acute	No	IFN-g_&_IL-10+_CD4+_T_cells	0.99482
T1L	SD31M05	MLN	462	0	RNA	Acute	No	GRZ-B+_CD8+_T_cells	0.73333
T1L	SD31M05	MLN	462	0	RNA	Acute	No	IFN-g+_CD8+_T_cells	1.21495
T1L	SD31M05	MLN	462	0	RNA	Acute	No	IL-22+_CD4+_T_cells	0.61905
T1L	SD31M05	MLN	462	0	RNA	Acute	No	IFN-g+_ILCs	0.86076
T1L	SD31M05	MLN	462	0	RNA	Acute	No	IL-4+_ILCs	0.35484
T1L	SD31M05	MLN	462	0	RNA	Acute	No	IL-17a+_ILCs	0.61818
T1L	SD31M05	MLN	462	0	RNA	Acute	No	IL-22+_ILCs	0.28429
T1L	SD31M05	MLN	462	0	RNA	Acute	No	IFN-g+_gd_T_cells	1.24791
T1L	SD31M05	MLN	462	0	RNA	Acute	No	IL-17a_gd_T_cells	1.24372
T1L	SD31M05	MLN	462	0	RNA	Acute	No	IL-22_gd_T_cells	0.95075
CW3	SD31M06	MLN	61.2096	0	RNA	Acute	No	B_cells	0.97234
CW3	SD31M06	MLN	61.2096	0	RNA	Acute	No	cDCs	0.97076
CW3	SD31M06	MLN	61.2096	0	RNA	Acute	No	CD11b+CD103-_cDCs	0.72803
CW3	SD31M06	MLN	61.2096	0	RNA	Acute	No	CD11b+CD103+_cDCs	1.01907
CW3	SD31M06	MLN	61.2096	0	RNA	Acute	No	CD11b-CD103+_cDCs	1.01048
CW3	SD31M06	MLN	61.2096	0	RNA	Acute	No	CD11b-CD103-_cDCs	1.36129
CW3	SD31M06	MLN	61.2096	0	RNA	Acute	No	pDCs	1.23529
CW3	SD31M06	MLN	61.2096	0	RNA	Acute	No	Granulocytes	1.975
CW3	SD31M06	MLN	61.2096	0	RNA	Acute	No	Monocyte_LY6C-	1.08929
CW3	SD31M06	MLN	61.2096	0	RNA	Acute	No	Monocyte_LY6C+	0.88276
CW3	SD31M06	MLN	61.2096	0	RNA	Acute	No	CD3+gd+_T_cells	0.72308
CW3	SD31M06	MLN	61.2096	0	RNA	Acute	No	CD3+_T_cells	0.9813
CW3	SD31M06	MLN	61.2096	0	RNA	Acute	No	CD3+CD4+_T_cells	1.06777
CW3	SD31M06	MLN	61.2096	0	RNA	Acute	No	FOXP3+CD4+_T_cells	0.79518
CW3	SD31M06	MLN	61.2096	0	RNA	Acute	No	FOXP3+RORgt+CD4+_T_cells	0.61662
CW3	SD31M06	MLN	61.2096	0	RNA	Acute	No	FOXP3+RORgt-CD4+_T_cells	1.00714
CW3	SD31M06	MLN	61.2096	0	RNA	Acute	No	GATA3+CD4+_T_cells	0.60465
CW3	SD31M06	MLN	61.2096	0	RNA	Acute	No	Naive_CD4+_T_cells	1.28037
CW3	SD31M06	MLN	61.2096	0	RNA	Acute	No	Central_memory_CD4+_T_cells	1.28643
CW3	SD31M06	MLN	61.2096	0	RNA	Acute	No	Effector_memory_CD4+_T_cells	0.48811
CW3	SD31M06	MLN	61.2096	0	RNA	Acute	No	RORgt+CD4+_T_cells	1.2
CW3	SD31M06	MLN	61.2096	0	RNA	Acute	No	Tbet+CD4+_T_cells	0.864
CW3	SD31M06	MLN	61.2096	0	RNA	Acute	No	CD3+CD8+_T_cells	0.92671
CW3	SD31M06	MLN	61.2096	0	RNA	Acute	No	Naive_CD8+_T_cells	1.12938
CW3	SD31M06	MLN	61.2096	0	RNA	Acute	No	Central_memory_CD8+_T_cells	1.59118
CW3	SD31M06	MLN	61.2096	0	RNA	Acute	No	Effector_memory_CD8+_T_cells	0.53427
CW3	SD31M06	MLN	61.2096	0	RNA	Acute	No	ILC2+	1
CW3	SD31M06	MLN	61.2096	0	RNA	Acute	No	ILC3+	1.97059
CW3	SD31M06	MLN	61.2096	0	RNA	Acute	No	Group_1_ILC	1.50538
CW3	SD31M06	MLN	61.2096	0	RNA	Acute	No	NKT	1.0087
CW3	SD31M06	MLN	61.2096	0	RNA	Acute	No	IFN-g_CD4+_T_cells	0.78806
CW3	SD31M06	MLN	61.2096	0	RNA	Acute	No	IL-4+_CD4+_T_cells	0.81905
CW3	SD31M06	MLN	61.2096	0	RNA	Acute	No	IL-10+_CD4+_T_cells	0.64935
CW3	SD31M06	MLN	61.2096	0	RNA	Acute	No	IL-17a_CD4+_T_cells	1.2
CW3	SD31M06	MLN	61.2096	0	RNA	Acute	No	IL-22+_CD4+_T_cells	1
CW3	SD31M06	MLN	61.2096	0	RNA	Acute	No	IFN-g_&_IL-10+_CD4+_T_cells	0.83938
CW3	SD31M06	MLN	61.2096	0	RNA	Acute	No	GRZ-B+_CD8+_T_cells	0.83333
CW3	SD31M06	MLN	61.2096	0	RNA	Acute	No	IFN-g+_CD8+_T_cells	1.20872
CW3	SD31M06	MLN	61.2096	0	RNA	Acute	No	IL-22+_CD4+_T_cells	1.04762
CW3	SD31M06	MLN	61.2096	0	RNA	Acute	No	IFN-g+_ILCs	1.13924
CW3	SD31M06	MLN	61.2096	0	RNA	Acute	No	IL-4+_ILCs	0.70968
CW3	SD31M06	MLN	61.2096	0	RNA	Acute	No	IL-17a+_ILCs	0.83636
CW3	SD31M06	MLN	61.2096	0	RNA	Acute	No	IL-22+_ILCs	0.48143
CW3	SD31M06	MLN	61.2096	0	RNA	Acute	No	IFN-g+_gd_T_cells	0.89694
CW3	SD31M06	MLN	61.2096	0	RNA	Acute	No	IL-17a_gd_T_cells	1.0901
CW3	SD31M06	MLN	61.2096	0	RNA	Acute	No	IL-22_gd_T_cells	1.02355
CW3	SD31M07	MLN	71.2514	0	RNA	Acute	No	B_cells	1.00728
CW3	SD31M07	MLN	71.2514	0	RNA	Acute	No	cDCs	0.8655
CW3	SD31M07	MLN	71.2514	0	RNA	Acute	No	CD11b+CD103-_cDCs	1.05021
CW3	SD31M07	MLN	71.2514	0	RNA	Acute	No	CD11b+CD103+_cDCs	0.87193
CW3	SD31M07	MLN	71.2514	0	RNA	Acute	No	CD11b-CD103+_cDCs	1.09434
CW3	SD31M07	MLN	71.2514	0	RNA	Acute	No	CD11b-CD103-_cDCs	1.08387
CW3	SD31M07	MLN	71.2514	0	RNA	Acute	No	pDCs	0.70588
CW3	SD31M07	MLN	71.2514	0	RNA	Acute	No	Granulocytes	1.9
CW3	SD31M07	MLN	71.2514	0	RNA	Acute	No	Monocyte_LY6C-	1.30357
CW3	SD31M07	MLN	71.2514	0	RNA	Acute	No	Monocyte_LY6C+	1.51724
CW3	SD31M07	MLN	71.2514	0	RNA	Acute	No	CD3+gd+_T_cells	0.52308
CW3	SD31M07	MLN	71.2514	0	RNA	Acute	No	CD3+_T_cells	0.94746
CW3	SD31M07	MLN	71.2514	0	RNA	Acute	No	CD3+CD4+_T_cells	0.98168
CW3	SD31M07	MLN	71.2514	0	RNA	Acute	No	FOXP3+CD4+_T_cells	0.68675
CW3	SD31M07	MLN	71.2514	0	RNA	Acute	No	FOXP3+RORgt+CD4+_T_cells	0.74531
CW3	SD31M07	MLN	71.2514	0	RNA	Acute	No	FOXP3+RORgt-CD4+_T_cells	1.0051
CW3	SD31M07	MLN	71.2514	0	RNA	Acute	No	GATA3+CD4+_T_cells	0.55814
CW3	SD31M07	MLN	71.2514	0	RNA	Acute	No	Naive_CD4+_T_cells	1.3162
CW3	SD31M07	MLN	71.2514	0	RNA	Acute	No	Central_memory_CD4+_T_cells	0.94807
CW3	SD31M07	MLN	71.2514	0	RNA	Acute	No	Effector_memory_CD4+_T_cells	0.46364
CW3	SD31M07	MLN	71.2514	0	RNA	Acute	No	RORgt+CD4+_T_cells	0.8
CW3	SD31M07	MLN	71.2514	0	RNA	Acute	No	Tbet+CD4+_T_cells	0.896
CW3	SD31M07	MLN	71.2514	0	RNA	Acute	No	CD3+CD8+_T_cells	1.05674
CW3	SD31M07	MLN	71.2514	0	RNA	Acute	No	Naive_CD8+_T_cells	1.21944
CW3	SD31M07	MLN	71.2514	0	RNA	Acute	No	Central_memory_CD8+_T_cells	1.32465
CW3	SD31M07	MLN	71.2514	0	RNA	Acute	No	Effector_memory_CD8+_T_cells	0.35514
CW3	SD31M07	MLN	71.2514	0	RNA	Acute	No	ILC2+	0.82353
CW3	SD31M07	MLN	71.2514	0	RNA	Acute	No	ILC3+	1.44118
CW3	SD31M07	MLN	71.2514	0	RNA	Acute	No	Group_1_ILC	1.48387
CW3	SD31M07	MLN	71.2514	0	RNA	Acute	No	NKT	0.76522
CW3	SD31M07	MLN	71.2514	0	RNA	Acute	No	IFN-g_CD4+_T_cells	0.84776
CW3	SD31M07	MLN	71.2514	0	RNA	Acute	No	IL-4+_CD4+_T_cells	0.50159
CW3	SD31M07	MLN	71.2514	0	RNA	Acute	No	IL-10+_CD4+_T_cells	0.57143
CW3	SD31M07	MLN	71.2514	0	RNA	Acute	No	IL-17a_CD4+_T_cells	0.8
CW3	SD31M07	MLN	71.2514	0	RNA	Acute	No	IL-22+_CD4+_T_cells	0.72414
CW3	SD31M07	MLN	71.2514	0	RNA	Acute	No	IFN-g_&_IL-10+_CD4+_T_cells	0.78756
CW3	SD31M07	MLN	71.2514	0	RNA	Acute	No	GRZ-B+_CD8+_T_cells	1.1
CW3	SD31M07	MLN	71.2514	0	RNA	Acute	No	IFN-g+_CD8+_T_cells	1.1215
CW3	SD31M07	MLN	71.2514	0	RNA	Acute	No	IL-22+_CD4+_T_cells	0.7619
CW3	SD31M07	MLN	71.2514	0	RNA	Acute	No	IFN-g+_ILCs	1.21519
CW3	SD31M07	MLN	71.2514	0	RNA	Acute	No	IL-4+_ILCs	0.67742
CW3	SD31M07	MLN	71.2514	0	RNA	Acute	No	IL-17a+_ILCs	0.90909
CW3	SD31M07	MLN	71.2514	0	RNA	Acute	No	IL-22+_ILCs	0.48
CW3	SD31M07	MLN	71.2514	0	RNA	Acute	No	IFN-g+_gd_T_cells	0.91365
CW3	SD31M07	MLN	71.2514	0	RNA	Acute	No	IL-17a_gd_T_cells	1.10192
CW3	SD31M07	MLN	71.2514	0	RNA	Acute	No	IL-22_gd_T_cells	0.35546
MuAstV	SD31M08	MLN	1.1273e+08	155619	RNA	Persistent	Yes	B_cells	0.72198
MuAstV	SD31M08	MLN	1.1273e+08	155619	RNA	Persistent	Yes	cDCs	0.81871
MuAstV	SD31M08	MLN	1.1273e+08	155619	RNA	Persistent	Yes	CD11b+CD103-_cDCs	0.76569
MuAstV	SD31M08	MLN	1.1273e+08	155619	RNA	Persistent	Yes	CD11b+CD103+_cDCs	1.09264
MuAstV	SD31M08	MLN	1.1273e+08	155619	RNA	Persistent	Yes	CD11b-CD103+_cDCs	1.05241
MuAstV	SD31M08	MLN	1.1273e+08	155619	RNA	Persistent	Yes	CD11b-CD103-_cDCs	1.08387
MuAstV	SD31M08	MLN	1.1273e+08	155619	RNA	Persistent	Yes	pDCs	0.82353
MuAstV	SD31M08	MLN	1.1273e+08	155619	RNA	Persistent	Yes	Granulocytes	2.35
MuAstV	SD31M08	MLN	1.1273e+08	155619	RNA	Persistent	Yes	Monocyte_LY6C-	1.21429
MuAstV	SD31M08	MLN	1.1273e+08	155619	RNA	Persistent	Yes	Monocyte_LY6C+	1.13103
MuAstV	SD31M08	MLN	1.1273e+08	155619	RNA	Persistent	Yes	CD3+gd+_T_cells	0.98462
MuAstV	SD31M08	MLN	1.1273e+08	155619	RNA	Persistent	Yes	CD3+_T_cells	1.13624
MuAstV	SD31M08	MLN	1.1273e+08	155619	RNA	Persistent	Yes	CD3+CD4+_T_cells	0.97985
MuAstV	SD31M08	MLN	1.1273e+08	155619	RNA	Persistent	Yes	FOXP3+CD4+_T_cells	0.62048
MuAstV	SD31M08	MLN	1.1273e+08	155619	RNA	Persistent	Yes	FOXP3+RORgt+CD4+_T_cells	0.92761
MuAstV	SD31M08	MLN	1.1273e+08	155619	RNA	Persistent	Yes	FOXP3+RORgt-CD4+_T_cells	1.00102
MuAstV	SD31M08	MLN	1.1273e+08	155619	RNA	Persistent	Yes	GATA3+CD4+_T_cells	0.90956
MuAstV	SD31M08	MLN	1.1273e+08	155619	RNA	Persistent	Yes	Naive_CD4+_T_cells	1.24922
MuAstV	SD31M08	MLN	1.1273e+08	155619	RNA	Persistent	Yes	Central_memory_CD4+_T_cells	1.18593
MuAstV	SD31M08	MLN	1.1273e+08	155619	RNA	Persistent	Yes	Effector_memory_CD4+_T_cells	0.62587
MuAstV	SD31M08	MLN	1.1273e+08	155619	RNA	Persistent	Yes	RORgt+CD4+_T_cells	1.25714
MuAstV	SD31M08	MLN	1.1273e+08	155619	RNA	Persistent	Yes	Tbet+CD4+_T_cells	0.94933
MuAstV	SD31M08	MLN	1.1273e+08	155619	RNA	Persistent	Yes	CD3+CD8+_T_cells	1.04965
MuAstV	SD31M08	MLN	1.1273e+08	155619	RNA	Persistent	Yes	Naive_CD8+_T_cells	1.18227
MuAstV	SD31M08	MLN	1.1273e+08	155619	RNA	Persistent	Yes	Central_memory_CD8+_T_cells	1.49098
MuAstV	SD31M08	MLN	1.1273e+08	155619	RNA	Persistent	Yes	Effector_memory_CD8+_T_cells	0.37072
MuAstV	SD31M08	MLN	1.1273e+08	155619	RNA	Persistent	Yes	ILC2+	1.01471
MuAstV	SD31M08	MLN	1.1273e+08	155619	RNA	Persistent	Yes	ILC3+	1.20588
MuAstV	SD31M08	MLN	1.1273e+08	155619	RNA	Persistent	Yes	Group_1_ILC	2.15054
MuAstV	SD31M08	MLN	1.1273e+08	155619	RNA	Persistent	Yes	NKT	1.30435
MuAstV	SD31M08	MLN	1.1273e+08	155619	RNA	Persistent	Yes	IFN-g_CD4+_T_cells	0.75224
MuAstV	SD31M08	MLN	1.1273e+08	155619	RNA	Persistent	Yes	IL-4+_CD4+_T_cells	0.56508
MuAstV	SD31M08	MLN	1.1273e+08	155619	RNA	Persistent	Yes	IL-10+_CD4+_T_cells	0.61039
MuAstV	SD31M08	MLN	1.1273e+08	155619	RNA	Persistent	Yes	IL-17a_CD4+_T_cells	0.62
MuAstV	SD31M08	MLN	1.1273e+08	155619	RNA	Persistent	Yes	IL-22+_CD4+_T_cells	1.41379
MuAstV	SD31M08	MLN	1.1273e+08	155619	RNA	Persistent	Yes	IFN-g_&_IL-10+_CD4+_T_cells	0.74611
MuAstV	SD31M08	MLN	1.1273e+08	155619	RNA	Persistent	Yes	GRZ-B+_CD8+_T_cells	0.63333
MuAstV	SD31M08	MLN	1.1273e+08	155619	RNA	Persistent	Yes	IFN-g+_CD8+_T_cells	1.09657
MuAstV	SD31M08	MLN	1.1273e+08	155619	RNA	Persistent	Yes	IL-22+_CD4+_T_cells	0.43667
MuAstV	SD31M08	MLN	1.1273e+08	155619	RNA	Persistent	Yes	IFN-g+_ILCs	1.18987
MuAstV	SD31M08	MLN	1.1273e+08	155619	RNA	Persistent	Yes	IL-4+_ILCs	0.80645
MuAstV	SD31M08	MLN	1.1273e+08	155619	RNA	Persistent	Yes	IL-17a+_ILCs	1.09091
MuAstV	SD31M08	MLN	1.1273e+08	155619	RNA	Persistent	Yes	IL-22+_ILCs	0.28
MuAstV	SD31M08	MLN	1.1273e+08	155619	RNA	Persistent	Yes	IFN-g+_gd_T_cells	1.16435
MuAstV	SD31M08	MLN	1.1273e+08	155619	RNA	Persistent	Yes	IL-17a_gd_T_cells	1.02806
MuAstV	SD31M08	MLN	1.1273e+08	155619	RNA	Persistent	Yes	IL-22_gd_T_cells	1.11777
MuAstV	SD31M09	MLN	191267823	94283.9	RNA	Persistent	Yes	B_cells	1.12082
MuAstV	SD31M09	MLN	191267823	94283.9	RNA	Persistent	Yes	cDCs	1.00585
MuAstV	SD31M09	MLN	191267823	94283.9	RNA	Persistent	Yes	CD11b+CD103-_cDCs	1.00418
MuAstV	SD31M09	MLN	191267823	94283.9	RNA	Persistent	Yes	CD11b+CD103+_cDCs	1.02725
MuAstV	SD31M09	MLN	191267823	94283.9	RNA	Persistent	Yes	CD11b-CD103+_cDCs	1.03145
MuAstV	SD31M09	MLN	191267823	94283.9	RNA	Persistent	Yes	CD11b-CD103-_cDCs	0.88387
MuAstV	SD31M09	MLN	191267823	94283.9	RNA	Persistent	Yes	pDCs	0.94118
MuAstV	SD31M09	MLN	191267823	94283.9	RNA	Persistent	Yes	Granulocytes	1.375
MuAstV	SD31M09	MLN	191267823	94283.9	RNA	Persistent	Yes	Monocyte_LY6C-	1.17857
MuAstV	SD31M09	MLN	191267823	94283.9	RNA	Persistent	Yes	Monocyte_LY6C+	0.93793
MuAstV	SD31M09	MLN	191267823	94283.9	RNA	Persistent	Yes	CD3+gd+_T_cells	0.59231
MuAstV	SD31M09	MLN	191267823	94283.9	RNA	Persistent	Yes	CD3+_T_cells	0.91541
MuAstV	SD31M09	MLN	191267823	94283.9	RNA	Persistent	Yes	CD3+CD4+_T_cells	1.07143
MuAstV	SD31M09	MLN	191267823	94283.9	RNA	Persistent	Yes	FOXP3+CD4+_T_cells	0.8494
MuAstV	SD31M09	MLN	191267823	94283.9	RNA	Persistent	Yes	FOXP3+RORgt+CD4+_T_cells	0.57909
MuAstV	SD31M09	MLN	191267823	94283.9	RNA	Persistent	Yes	FOXP3+RORgt-CD4+_T_cells	1.00815
MuAstV	SD31M09	MLN	191267823	94283.9	RNA	Persistent	Yes	GATA3+CD4+_T_cells	0.76486
MuAstV	SD31M09	MLN	191267823	94283.9	RNA	Persistent	Yes	Naive_CD4+_T_cells	1.23053
MuAstV	SD31M09	MLN	191267823	94283.9	RNA	Persistent	Yes	Central_memory_CD4+_T_cells	1.14238
MuAstV	SD31M09	MLN	191267823	94283.9	RNA	Persistent	Yes	Effector_memory_CD4+_T_cells	0.72727
MuAstV	SD31M09	MLN	191267823	94283.9	RNA	Persistent	Yes	RORgt+CD4+_T_cells	0.97143
MuAstV	SD31M09	MLN	191267823	94283.9	RNA	Persistent	Yes	Tbet+CD4+_T_cells	1.136
MuAstV	SD31M09	MLN	191267823	94283.9	RNA	Persistent	Yes	CD3+CD8+_T_cells	0.93617
MuAstV	SD31M09	MLN	191267823	94283.9	RNA	Persistent	Yes	Naive_CD8+_T_cells	1.11508
MuAstV	SD31M09	MLN	191267823	94283.9	RNA	Persistent	Yes	Central_memory_CD8+_T_cells	1.41483
MuAstV	SD31M09	MLN	191267823	94283.9	RNA	Persistent	Yes	Effector_memory_CD8+_T_cells	0.63863
MuAstV	SD31M09	MLN	191267823	94283.9	RNA	Persistent	Yes	ILC2+	0.86765
MuAstV	SD31M09	MLN	191267823	94283.9	RNA	Persistent	Yes	ILC3+	1.79412
MuAstV	SD31M09	MLN	191267823	94283.9	RNA	Persistent	Yes	Group_1_ILC	1.13978
MuAstV	SD31M09	MLN	191267823	94283.9	RNA	Persistent	Yes	NKT	0.81739
MuAstV	SD31M09	MLN	191267823	94283.9	RNA	Persistent	Yes	IFN-g_CD4+_T_cells	0.99701
MuAstV	SD31M09	MLN	191267823	94283.9	RNA	Persistent	Yes	IL-4+_CD4+_T_cells	0.46349
MuAstV	SD31M09	MLN	191267823	94283.9	RNA	Persistent	Yes	IL-10+_CD4+_T_cells	0.66234
MuAstV	SD31M09	MLN	191267823	94283.9	RNA	Persistent	Yes	IL-17a_CD4+_T_cells	1.4
MuAstV	SD31M09	MLN	191267823	94283.9	RNA	Persistent	Yes	IL-22+_CD4+_T_cells	1.03448
MuAstV	SD31M09	MLN	191267823	94283.9	RNA	Persistent	Yes	IFN-g_&_IL-10+_CD4+_T_cells	1.24352
MuAstV	SD31M09	MLN	191267823	94283.9	RNA	Persistent	Yes	GRZ-B+_CD8+_T_cells	0.25333
MuAstV	SD31M09	MLN	191267823	94283.9	RNA	Persistent	Yes	IFN-g+_CD8+_T_cells	0.86604
MuAstV	SD31M09	MLN	191267823	94283.9	RNA	Persistent	Yes	IL-22+_CD4+_T_cells	0.46667
MuAstV	SD31M09	MLN	191267823	94283.9	RNA	Persistent	Yes	IFN-g+_ILCs	0.78481
MuAstV	SD31M09	MLN	191267823	94283.9	RNA	Persistent	Yes	IL-4+_ILCs	0.48387
MuAstV	SD31M09	MLN	191267823	94283.9	RNA	Persistent	Yes	IL-17a+_ILCs	0.90909
MuAstV	SD31M09	MLN	191267823	94283.9	RNA	Persistent	Yes	IL-22+_ILCs	0.22643
MuAstV	SD31M09	MLN	191267823	94283.9	RNA	Persistent	Yes	IFN-g+_gd_T_cells	0.72981
MuAstV	SD31M09	MLN	191267823	94283.9	RNA	Persistent	Yes	IL-17a_gd_T_cells	1.13737
MuAstV	SD31M09	MLN	191267823	94283.9	RNA	Persistent	Yes	IL-22_gd_T_cells	0.57816
MuAstV	SD31M10	MLN	1.89409e+08	63875.9	RNA	Persistent	Yes	B_cells	1.0393
MuAstV	SD31M10	MLN	1.89409e+08	63875.9	RNA	Persistent	Yes	cDCs	0.98246
MuAstV	SD31M10	MLN	1.89409e+08	63875.9	RNA	Persistent	Yes	CD11b+CD103-_cDCs	0.84519
MuAstV	SD31M10	MLN	1.89409e+08	63875.9	RNA	Persistent	Yes	CD11b+CD103+_cDCs	1.14714
MuAstV	SD31M10	MLN	1.89409e+08	63875.9	RNA	Persistent	Yes	CD11b-CD103+_cDCs	0.94759
MuAstV	SD31M10	MLN	1.89409e+08	63875.9	RNA	Persistent	Yes	CD11b-CD103-_cDCs	0.97419
MuAstV	SD31M10	MLN	1.89409e+08	63875.9	RNA	Persistent	Yes	pDCs	0.88235
MuAstV	SD31M10	MLN	1.89409e+08	63875.9	RNA	Persistent	Yes	Granulocytes	1.725
MuAstV	SD31M10	MLN	1.89409e+08	63875.9	RNA	Persistent	Yes	Monocyte_LY6C-	1.41071
MuAstV	SD31M10	MLN	1.89409e+08	63875.9	RNA	Persistent	Yes	Monocyte_LY6C+	1.04828
MuAstV	SD31M10	MLN	1.89409e+08	63875.9	RNA	Persistent	Yes	CD3+gd+_T_cells	0.52308
MuAstV	SD31M10	MLN	1.89409e+08	63875.9	RNA	Persistent	Yes	CD3+_T_cells	0.97596
MuAstV	SD31M10	MLN	1.89409e+08	63875.9	RNA	Persistent	Yes	CD3+CD4+_T_cells	1.08425
MuAstV	SD31M10	MLN	1.89409e+08	63875.9	RNA	Persistent	Yes	FOXP3+CD4+_T_cells	0.75301
MuAstV	SD31M10	MLN	1.89409e+08	63875.9	RNA	Persistent	Yes	FOXP3+RORgt+CD4+_T_cells	1.41555
MuAstV	SD31M10	MLN	1.89409e+08	63875.9	RNA	Persistent	Yes	FOXP3+RORgt-CD4+_T_cells	0.98981
MuAstV	SD31M10	MLN	1.89409e+08	63875.9	RNA	Persistent	Yes	GATA3+CD4+_T_cells	1.03876
MuAstV	SD31M10	MLN	1.89409e+08	63875.9	RNA	Persistent	Yes	Naive_CD4+_T_cells	1.27259
MuAstV	SD31M10	MLN	1.89409e+08	63875.9	RNA	Persistent	Yes	Central_memory_CD4+_T_cells	1.20938
MuAstV	SD31M10	MLN	1.89409e+08	63875.9	RNA	Persistent	Yes	Effector_memory_CD4+_T_cells	0.64825
MuAstV	SD31M10	MLN	1.89409e+08	63875.9	RNA	Persistent	Yes	RORgt+CD4+_T_cells	2.17143
MuAstV	SD31M10	MLN	1.89409e+08	63875.9	RNA	Persistent	Yes	Tbet+CD4+_T_cells	1.05067
MuAstV	SD31M10	MLN	1.89409e+08	63875.9	RNA	Persistent	Yes	CD3+CD8+_T_cells	0.91962
MuAstV	SD31M10	MLN	1.89409e+08	63875.9	RNA	Persistent	Yes	Naive_CD8+_T_cells	1.17084
MuAstV	SD31M10	MLN	1.89409e+08	63875.9	RNA	Persistent	Yes	Central_memory_CD8+_T_cells	1.49499
MuAstV	SD31M10	MLN	1.89409e+08	63875.9	RNA	Persistent	Yes	Effector_memory_CD8+_T_cells	0.50935
MuAstV	SD31M10	MLN	1.89409e+08	63875.9	RNA	Persistent	Yes	ILC2+	0.85294
MuAstV	SD31M10	MLN	1.89409e+08	63875.9	RNA	Persistent	Yes	ILC3+	1.64706
MuAstV	SD31M10	MLN	1.89409e+08	63875.9	RNA	Persistent	Yes	Group_1_ILC	1.46237
MuAstV	SD31M10	MLN	1.89409e+08	63875.9	RNA	Persistent	Yes	NKT	0.86957
MuAstV	SD31M10	MLN	1.89409e+08	63875.9	RNA	Persistent	Yes	IFN-g_CD4+_T_cells	1.03284
MuAstV	SD31M10	MLN	1.89409e+08	63875.9	RNA	Persistent	Yes	IL-4+_CD4+_T_cells	0.48254
MuAstV	SD31M10	MLN	1.89409e+08	63875.9	RNA	Persistent	Yes	IL-10+_CD4+_T_cells	0.80519
MuAstV	SD31M10	MLN	1.89409e+08	63875.9	RNA	Persistent	Yes	IL-17a_CD4+_T_cells	1.2
MuAstV	SD31M10	MLN	1.89409e+08	63875.9	RNA	Persistent	Yes	IL-22+_CD4+_T_cells	0.82759
MuAstV	SD31M10	MLN	1.89409e+08	63875.9	RNA	Persistent	Yes	IFN-g_&_IL-10+_CD4+_T_cells	1.45078
MuAstV	SD31M10	MLN	1.89409e+08	63875.9	RNA	Persistent	Yes	GRZ-B+_CD8+_T_cells	0.7
MuAstV	SD31M10	MLN	1.89409e+08	63875.9	RNA	Persistent	Yes	IFN-g+_CD8+_T_cells	1.1028
MuAstV	SD31M10	MLN	1.89409e+08	63875.9	RNA	Persistent	Yes	IL-22+_CD4+_T_cells	1.04762
MuAstV	SD31M10	MLN	1.89409e+08	63875.9	RNA	Persistent	Yes	IFN-g+_ILCs	0.96203
MuAstV	SD31M10	MLN	1.89409e+08	63875.9	RNA	Persistent	Yes	IL-4+_ILCs	0.51613
MuAstV	SD31M10	MLN	1.89409e+08	63875.9	RNA	Persistent	Yes	IL-17a+_ILCs	0.87273
MuAstV	SD31M10	MLN	1.89409e+08	63875.9	RNA	Persistent	Yes	IL-22+_ILCs	0.40643
MuAstV	SD31M10	MLN	1.89409e+08	63875.9	RNA	Persistent	Yes	IFN-g+_gd_T_cells	1.03064
MuAstV	SD31M10	MLN	1.89409e+08	63875.9	RNA	Persistent	Yes	IL-17a_gd_T_cells	0.64993
MuAstV	SD31M10	MLN	1.89409e+08	63875.9	RNA	Persistent	Yes	IL-22_gd_T_cells	0.47109
GF	SD31Sp01	Spleen	0	0	GF	GF	GF	B_cells	1.01578
GF	SD31Sp01	Spleen	0	0	GF	GF	GF	Macrophage	0.98936
GF	SD31Sp01	Spleen	0	0	GF	GF	GF	cDCs	0.96667
GF	SD31Sp01	Spleen	0	0	GF	GF	GF	CD8+_cDCs	1.02509
GF	SD31Sp01	Spleen	0	0	GF	GF	GF	CD11b+_cDCs	0.99315
GF	SD31Sp01	Spleen	0	0	GF	GF	GF	pDCs	0.94444
GF	SD31Sp01	Spleen	0	0	GF	GF	GF	Granulocytes	0.90683
GF	SD31Sp01	Spleen	0	0	GF	GF	GF	Monocyte_LY6C-	1.04505
GF	SD31Sp01	Spleen	0	0	GF	GF	GF	Monocyte_LY6C+	0.91034
GF	SD31Sp01	Spleen	0	0	GF	GF	GF	CD3+gd+_T_cells	0.90625
GF	SD31Sp01	Spleen	0	0	GF	GF	GF	CD3+_T_cells	1.03492
GF	SD31Sp01	Spleen	0	0	GF	GF	GF	CD3+CD4+_T_cells	0.99079
GF	SD31Sp01	Spleen	0	0	GF	GF	GF	FOXP3+CD4+_T_cells	0.98742
GF	SD31Sp01	Spleen	0	0	GF	GF	GF	FOXP3+RORgt+CD4+_T_cells	0.95313
GF	SD31Sp01	Spleen	0	0	GF	GF	GF	FOXP3+RORgt-CD4+_T_cells	1.0005
GF	SD31Sp01	Spleen	0	0	GF	GF	GF	GATA3+CD4+_T_cells	1.09091
GF	SD31Sp01	Spleen	0	0	GF	GF	GF	Naive_CD4+_T_cells	1.00069
GF	SD31Sp01	Spleen	0	0	GF	GF	GF	Central_memory_CD4+_T_cells	0.98715
GF	SD31Sp01	Spleen	0	0	GF	GF	GF	Effector_memory_CD4+_T_cells	0.97516
GF	SD31Sp01	Spleen	0	0	GF	GF	GF	RORgt+CD4+_T_cells	1
GF	SD31Sp01	Spleen	0	0	GF	GF	GF	Tbet+CD4+_T_cells	1.08423
GF	SD31Sp01	Spleen	0	0	GF	GF	GF	CD3+CD8+_T_cells	1.0062
GF	SD31Sp01	Spleen	0	0	GF	GF	GF	Naive_CD8+_T_cells	0.98477
GF	SD31Sp01	Spleen	0	0	GF	GF	GF	Central_memory_CD8+_T_cells	1.05929
GF	SD31Sp01	Spleen	0	0	GF	GF	GF	Effector_memory_CD8+_T_cells	1.05281
GF	SD31Sp01	Spleen	0	0	GF	GF	GF	ILC2+	1.0018
GF	SD31Sp01	Spleen	0	0	GF	GF	GF	ILC3+	0.99033
GF	SD31Sp01	Spleen	0	0	GF	GF	GF	Group_1_ILC	0.98851
GF	SD31Sp01	Spleen	0	0	GF	GF	GF	NKT	0.88276
GF	SD31Sp01	Spleen	0	0	GF	GF	GF	IFN-g_CD4+_T_cells	0.92319
GF	SD31Sp01	Spleen	0	0	GF	GF	GF	IL-4+_CD4+_T_cells	0.92386
GF	SD31Sp01	Spleen	0	0	GF	GF	GF	IL-10+_CD4+_T_cells	0.84298
GF	SD31Sp01	Spleen	0	0	GF	GF	GF	IL-17a_CD4+_T_cells	0.87273
GF	SD31Sp01	Spleen	0	0	GF	GF	GF	IL-22+_CD4+_T_cells	0.76543
GF	SD31Sp01	Spleen	0	0	GF	GF	GF	IFN-g_&_IL-10+_CD4+_T_cells	0.82828
GF	SD31Sp01	Spleen	0	0	GF	GF	GF	GRZ-B+_CD8+_T_cells	0.69767
GF	SD31Sp01	Spleen	0	0	GF	GF	GF	IFN-g+_CD8+_T_cells	0.89091
GF	SD31Sp01	Spleen	0	0	GF	GF	GF	IL-22+_CD4+_T_cells	0.7
GF	SD31Sp01	Spleen	0	0	GF	GF	GF	IFN-g+_ILCs	0.90476
GF	SD31Sp01	Spleen	0	0	GF	GF	GF	IL-4+_ILCs	0.84892
GF	SD31Sp01	Spleen	0	0	GF	GF	GF	IL-17a+_ILCs	1.11429
GF	SD31Sp01	Spleen	0	0	GF	GF	GF	IL-22+_ILCs	0.5
GF	SD31Sp01	Spleen	0	0	GF	GF	GF	IFN-g+_gd_T_cells	0.93867
GF	SD31Sp01	Spleen	0	0	GF	GF	GF	IL-17a_gd_T_cells	0.87715
GF	SD31Sp01	Spleen	0	0	GF	GF	GF	IL-22_gd_T_cells	0.45847
GF	SD31Sp02	Spleen	0	0	GF	GF	GF	B_cells	0.98422
GF	SD31Sp02	Spleen	0	0	GF	GF	GF	Macrophage	1.01064
GF	SD31Sp02	Spleen	0	0	GF	GF	GF	cDCs	1.03333
GF	SD31Sp02	Spleen	0	0	GF	GF	GF	CD8+_cDCs	0.97491
GF	SD31Sp02	Spleen	0	0	GF	GF	GF	CD11b+_cDCs	1.00685
GF	SD31Sp02	Spleen	0	0	GF	GF	GF	pDCs	1.05556
GF	SD31Sp02	Spleen	0	0	GF	GF	GF	Granulocytes	1.09317
GF	SD31Sp02	Spleen	0	0	GF	GF	GF	Monocyte_LY6C-	0.95495
GF	SD31Sp02	Spleen	0	0	GF	GF	GF	Monocyte_LY6C+	1.08966
GF	SD31Sp02	Spleen	0	0	GF	GF	GF	CD3+gd+_T_cells	1.09375
GF	SD31Sp02	Spleen	0	0	GF	GF	GF	CD3+_T_cells	0.96508
GF	SD31Sp02	Spleen	0	0	GF	GF	GF	CD3+CD4+_T_cells	1.00921
GF	SD31Sp02	Spleen	0	0	GF	GF	GF	FOXP3+CD4+_T_cells	1.01258
GF	SD31Sp02	Spleen	0	0	GF	GF	GF	FOXP3+RORgt+CD4+_T_cells	1.04688
GF	SD31Sp02	Spleen	0	0	GF	GF	GF	FOXP3+RORgt-CD4+_T_cells	0.9995
GF	SD31Sp02	Spleen	0	0	GF	GF	GF	GATA3+CD4+_T_cells	0.90909
GF	SD31Sp02	Spleen	0	0	GF	GF	GF	Naive_CD4+_T_cells	0.99931
GF	SD31Sp02	Spleen	0	0	GF	GF	GF	Central_memory_CD4+_T_cells	1.01285
GF	SD31Sp02	Spleen	0	0	GF	GF	GF	Effector_memory_CD4+_T_cells	1.02484
GF	SD31Sp02	Spleen	0	0	GF	GF	GF	RORgt+CD4+_T_cells	1
GF	SD31Sp02	Spleen	0	0	GF	GF	GF	Tbet+CD4+_T_cells	0.91577
GF	SD31Sp02	Spleen	0	0	GF	GF	GF	CD3+CD8+_T_cells	0.9938
GF	SD31Sp02	Spleen	0	0	GF	GF	GF	Naive_CD8+_T_cells	1.01523
GF	SD31Sp02	Spleen	0	0	GF	GF	GF	Central_memory_CD8+_T_cells	0.94071
GF	SD31Sp02	Spleen	0	0	GF	GF	GF	Effector_memory_CD8+_T_cells	0.94719
GF	SD31Sp02	Spleen	0	0	GF	GF	GF	ILC2+	0.9982
GF	SD31Sp02	Spleen	0	0	GF	GF	GF	ILC3+	1.00967
GF	SD31Sp02	Spleen	0	0	GF	GF	GF	Group_1_ILC	1.01149
GF	SD31Sp02	Spleen	0	0	GF	GF	GF	NKT	1.11724
GF	SD31Sp02	Spleen	0	0	GF	GF	GF	IFN-g_CD4+_T_cells	1.07681
GF	SD31Sp02	Spleen	0	0	GF	GF	GF	IL-4+_CD4+_T_cells	1.07614
GF	SD31Sp02	Spleen	0	0	GF	GF	GF	IL-10+_CD4+_T_cells	1.15702
GF	SD31Sp02	Spleen	0	0	GF	GF	GF	IL-17a_CD4+_T_cells	1.12727
GF	SD31Sp02	Spleen	0	0	GF	GF	GF	IL-22+_CD4+_T_cells	1.23457
GF	SD31Sp02	Spleen	0	0	GF	GF	GF	IFN-g_&_IL-10+_CD4+_T_cells	1.17172
GF	SD31Sp02	Spleen	0	0	GF	GF	GF	GRZ-B+_CD8+_T_cells	1.30233
GF	SD31Sp02	Spleen	0	0	GF	GF	GF	IFN-g+_CD8+_T_cells	1.10909
GF	SD31Sp02	Spleen	0	0	GF	GF	GF	IL-22+_CD4+_T_cells	1.3
GF	SD31Sp02	Spleen	0	0	GF	GF	GF	IFN-g+_ILCs	1.09524
GF	SD31Sp02	Spleen	0	0	GF	GF	GF	IL-4+_ILCs	1.15108
GF	SD31Sp02	Spleen	0	0	GF	GF	GF	IL-17a+_ILCs	0.88571
GF	SD31Sp02	Spleen	0	0	GF	GF	GF	IL-22+_ILCs	1.5
GF	SD31Sp02	Spleen	0	0	GF	GF	GF	IFN-g+_gd_T_cells	1.06133
GF	SD31Sp02	Spleen	0	0	GF	GF	GF	IL-17a_gd_T_cells	1.12285
GF	SD31Sp02	Spleen	0	0	GF	GF	GF	IL-22_gd_T_cells	1.54153
T1L	SD31Sp03	Spleen	25.9722	0	RNA	Acute	No	B_cells	0.93113
T1L	SD31Sp03	Spleen	25.9722	0	RNA	Acute	No	Macrophage	0.87234
T1L	SD31Sp03	Spleen	25.9722	0	RNA	Acute	No	cDCs	0.91667
T1L	SD31Sp03	Spleen	25.9722	0	RNA	Acute	No	CD8+_cDCs	1.01075
T1L	SD31Sp03	Spleen	25.9722	0	RNA	Acute	No	CD11b+_cDCs	0.99315
T1L	SD31Sp03	Spleen	25.9722	0	RNA	Acute	No	pDCs	0.97222
T1L	SD31Sp03	Spleen	25.9722	0	RNA	Acute	No	Granulocytes	1.21739
T1L	SD31Sp03	Spleen	25.9722	0	RNA	Acute	No	Monocyte_LY6C-	0.91892
T1L	SD31Sp03	Spleen	25.9722	0	RNA	Acute	No	Monocyte_LY6C+	1.2
T1L	SD31Sp03	Spleen	25.9722	0	RNA	Acute	No	CD3+gd+_T_cells	0.96875
T1L	SD31Sp03	Spleen	25.9722	0	RNA	Acute	No	CD3+_T_cells	1.2254
T1L	SD31Sp03	Spleen	25.9722	0	RNA	Acute	No	CD3+CD4+_T_cells	1.06446
T1L	SD31Sp03	Spleen	25.9722	0	RNA	Acute	No	FOXP3+CD4+_T_cells	0.92453
T1L	SD31Sp03	Spleen	25.9722	0	RNA	Acute	No	FOXP3+RORgt+CD4+_T_cells	0.92188
T1L	SD31Sp03	Spleen	25.9722	0	RNA	Acute	No	FOXP3+RORgt-CD4+_T_cells	1.0005
T1L	SD31Sp03	Spleen	25.9722	0	RNA	Acute	No	GATA3+CD4+_T_cells	0.85044
T1L	SD31Sp03	Spleen	25.9722	0	RNA	Acute	No	Naive_CD4+_T_cells	0.95911
T1L	SD31Sp03	Spleen	25.9722	0	RNA	Acute	No	Central_memory_CD4+_T_cells	0.98715
T1L	SD31Sp03	Spleen	25.9722	0	RNA	Acute	No	Effector_memory_CD4+_T_cells	1.25466
T1L	SD31Sp03	Spleen	25.9722	0	RNA	Acute	No	RORgt+CD4+_T_cells	0.73333
T1L	SD31Sp03	Spleen	25.9722	0	RNA	Acute	No	Tbet+CD4+_T_cells	1.05207
T1L	SD31Sp03	Spleen	25.9722	0	RNA	Acute	No	CD3+CD8+_T_cells	0.91698
T1L	SD31Sp03	Spleen	25.9722	0	RNA	Acute	No	Naive_CD8+_T_cells	0.96574
T1L	SD31Sp03	Spleen	25.9722	0	RNA	Acute	No	Central_memory_CD8+_T_cells	1.24901
T1L	SD31Sp03	Spleen	25.9722	0	RNA	Acute	No	Effector_memory_CD8+_T_cells	1.29373
T1L	SD31Sp03	Spleen	25.9722	0	RNA	Acute	No	ILC2+	1.02936
T1L	SD31Sp03	Spleen	25.9722	0	RNA	Acute	No	ILC3+	1.48699
T1L	SD31Sp03	Spleen	25.9722	0	RNA	Acute	No	Group_1_ILC	1.12644
T1L	SD31Sp03	Spleen	25.9722	0	RNA	Acute	No	NKT	0.95172
T1L	SD31Sp03	Spleen	25.9722	0	RNA	Acute	No	IFN-g_CD4+_T_cells	1.37688
T1L	SD31Sp03	Spleen	25.9722	0	RNA	Acute	No	IL-4+_CD4+_T_cells	1.00508
T1L	SD31Sp03	Spleen	25.9722	0	RNA	Acute	No	IL-10+_CD4+_T_cells	1.45455
T1L	SD31Sp03	Spleen	25.9722	0	RNA	Acute	No	IL-17a_CD4+_T_cells	1.05455
T1L	SD31Sp03	Spleen	25.9722	0	RNA	Acute	No	IL-22+_CD4+_T_cells	1.60494
T1L	SD31Sp03	Spleen	25.9722	0	RNA	Acute	No	IFN-g_&_IL-10+_CD4+_T_cells	2.20202
T1L	SD31Sp03	Spleen	25.9722	0	RNA	Acute	No	GRZ-B+_CD8+_T_cells	2.69767
T1L	SD31Sp03	Spleen	25.9722	0	RNA	Acute	No	IFN-g+_CD8+_T_cells	1.39394
T1L	SD31Sp03	Spleen	25.9722	0	RNA	Acute	No	IL-22+_CD4+_T_cells	2.1
T1L	SD31Sp03	Spleen	25.9722	0	RNA	Acute	No	IFN-g+_ILCs	1.19048
T1L	SD31Sp03	Spleen	25.9722	0	RNA	Acute	No	IL-4+_ILCs	1.16547
T1L	SD31Sp03	Spleen	25.9722	0	RNA	Acute	No	IL-17a+_ILCs	1.28571
T1L	SD31Sp03	Spleen	25.9722	0	RNA	Acute	No	IL-22+_ILCs	1.70833
T1L	SD31Sp03	Spleen	25.9722	0	RNA	Acute	No	IFN-g+_gd_T_cells	1.31733
T1L	SD31Sp03	Spleen	25.9722	0	RNA	Acute	No	IL-17a_gd_T_cells	1.13662
T1L	SD31Sp03	Spleen	25.9722	0	RNA	Acute	No	IL-22_gd_T_cells	1.21595
T1L	SD31Sp04	Spleen	126.923	0	RNA	Acute	No	B_cells	0.90387
T1L	SD31Sp04	Spleen	126.923	0	RNA	Acute	No	Macrophage	1.29787
T1L	SD31Sp04	Spleen	126.923	0	RNA	Acute	No	cDCs	1.28333
T1L	SD31Sp04	Spleen	126.923	0	RNA	Acute	No	CD8+_cDCs	1.05018
T1L	SD31Sp04	Spleen	126.923	0	RNA	Acute	No	CD11b+_cDCs	0.95354
T1L	SD31Sp04	Spleen	126.923	0	RNA	Acute	No	pDCs	1.38889
T1L	SD31Sp04	Spleen	126.923	0	RNA	Acute	No	Granulocytes	0.95652
T1L	SD31Sp04	Spleen	126.923	0	RNA	Acute	No	Monocyte_LY6C-	1.02703
T1L	SD31Sp04	Spleen	126.923	0	RNA	Acute	No	Monocyte_LY6C+	1.0069
T1L	SD31Sp04	Spleen	126.923	0	RNA	Acute	No	CD3+gd+_T_cells	0.8125
T1L	SD31Sp04	Spleen	126.923	0	RNA	Acute	No	CD3+_T_cells	1.2254
T1L	SD31Sp04	Spleen	126.923	0	RNA	Acute	No	CD3+CD4+_T_cells	1.00368
T1L	SD31Sp04	Spleen	126.923	0	RNA	Acute	No	FOXP3+CD4+_T_cells	0.91824
T1L	SD31Sp04	Spleen	126.923	0	RNA	Acute	No	FOXP3+RORgt+CD4+_T_cells	0.67188
T1L	SD31Sp04	Spleen	126.923	0	RNA	Acute	No	FOXP3+RORgt-CD4+_T_cells	1.00252
T1L	SD31Sp04	Spleen	126.923	0	RNA	Acute	No	GATA3+CD4+_T_cells	0.76833
T1L	SD31Sp04	Spleen	126.923	0	RNA	Acute	No	Naive_CD4+_T_cells	1.03534
T1L	SD31Sp04	Spleen	126.923	0	RNA	Acute	No	Central_memory_CD4+_T_cells	0.81234
T1L	SD31Sp04	Spleen	126.923	0	RNA	Acute	No	Effector_memory_CD4+_T_cells	0.95031
T1L	SD31Sp04	Spleen	126.923	0	RNA	Acute	No	RORgt+CD4+_T_cells	0.66667
T1L	SD31Sp04	Spleen	126.923	0	RNA	Acute	No	Tbet+CD4+_T_cells	0.82542
T1L	SD31Sp04	Spleen	126.923	0	RNA	Acute	No	CD3+CD8+_T_cells	1.02354
T1L	SD31Sp04	Spleen	126.923	0	RNA	Acute	No	Naive_CD8+_T_cells	1.03807
T1L	SD31Sp04	Spleen	126.923	0	RNA	Acute	No	Central_memory_CD8+_T_cells	0.80632
T1L	SD31Sp04	Spleen	126.923	0	RNA	Acute	No	Effector_memory_CD8+_T_cells	1.10891
T1L	SD31Sp04	Spleen	126.923	0	RNA	Acute	No	ILC2+	1.43799
T1L	SD31Sp04	Spleen	126.923	0	RNA	Acute	No	ILC3+	1.43197
T1L	SD31Sp04	Spleen	126.923	0	RNA	Acute	No	Group_1_ILC	1.1954
T1L	SD31Sp04	Spleen	126.923	0	RNA	Acute	No	NKT	1.34483
T1L	SD31Sp04	Spleen	126.923	0	RNA	Acute	No	IFN-g_CD4+_T_cells	1.15578
T1L	SD31Sp04	Spleen	126.923	0	RNA	Acute	No	IL-4+_CD4+_T_cells	1.06599
T1L	SD31Sp04	Spleen	126.923	0	RNA	Acute	No	IL-10+_CD4+_T_cells	1.14876
T1L	SD31Sp04	Spleen	126.923	0	RNA	Acute	No	IL-17a_CD4+_T_cells	0.72727
T1L	SD31Sp04	Spleen	126.923	0	RNA	Acute	No	IL-22+_CD4+_T_cells	1.35802
T1L	SD31Sp04	Spleen	126.923	0	RNA	Acute	No	IFN-g_&_IL-10+_CD4+_T_cells	1.39394
T1L	SD31Sp04	Spleen	126.923	0	RNA	Acute	No	GRZ-B+_CD8+_T_cells	2.65116
T1L	SD31Sp04	Spleen	126.923	0	RNA	Acute	No	IFN-g+_CD8+_T_cells	1.15758
T1L	SD31Sp04	Spleen	126.923	0	RNA	Acute	No	IL-22+_CD4+_T_cells	1.225
T1L	SD31Sp04	Spleen	126.923	0	RNA	Acute	No	IFN-g+_ILCs	1.95238
T1L	SD31Sp04	Spleen	126.923	0	RNA	Acute	No	IL-4+_ILCs	1.72662
T1L	SD31Sp04	Spleen	126.923	0	RNA	Acute	No	IL-17a+_ILCs	0.94286
T1L	SD31Sp04	Spleen	126.923	0	RNA	Acute	No	IL-22+_ILCs	1.25
T1L	SD31Sp04	Spleen	126.923	0	RNA	Acute	No	IFN-g+_gd_T_cells	1.33333
T1L	SD31Sp04	Spleen	126.923	0	RNA	Acute	No	IL-17a_gd_T_cells	1.25144
T1L	SD31Sp04	Spleen	126.923	0	RNA	Acute	No	IL-22_gd_T_cells	1.92691
T1L	SD31Sp05	Spleen	462	0	RNA	Acute	No	B_cells	0.94405
T1L	SD31Sp05	Spleen	462	0	RNA	Acute	No	Macrophage	0.78723
T1L	SD31Sp05	Spleen	462	0	RNA	Acute	No	cDCs	1.04444
T1L	SD31Sp05	Spleen	462	0	RNA	Acute	No	CD8+_cDCs	0.96416
T1L	SD31Sp05	Spleen	462	0	RNA	Acute	No	CD11b+_cDCs	1.0099
T1L	SD31Sp05	Spleen	462	0	RNA	Acute	No	pDCs	0.88889
T1L	SD31Sp05	Spleen	462	0	RNA	Acute	No	Granulocytes	0.59627
T1L	SD31Sp05	Spleen	462	0	RNA	Acute	No	Monocyte_LY6C-	1.06306
T1L	SD31Sp05	Spleen	462	0	RNA	Acute	No	Monocyte_LY6C+	1.10345
T1L	SD31Sp05	Spleen	462	0	RNA	Acute	No	CD3+gd+_T_cells	0.90625
T1L	SD31Sp05	Spleen	462	0	RNA	Acute	No	CD3+_T_cells	1.16825
T1L	SD31Sp05	Spleen	462	0	RNA	Acute	No	CD3+CD4+_T_cells	1.11418
T1L	SD31Sp05	Spleen	462	0	RNA	Acute	No	FOXP3+CD4+_T_cells	0.84277
T1L	SD31Sp05	Spleen	462	0	RNA	Acute	No	FOXP3+RORgt+CD4+_T_cells	0.90625
T1L	SD31Sp05	Spleen	462	0	RNA	Acute	No	FOXP3+RORgt-CD4+_T_cells	1.0005
T1L	SD31Sp05	Spleen	462	0	RNA	Acute	No	GATA3+CD4+_T_cells	0.90029
T1L	SD31Sp05	Spleen	462	0	RNA	Acute	No	Naive_CD4+_T_cells	1.01594
T1L	SD31Sp05	Spleen	462	0	RNA	Acute	No	Central_memory_CD4+_T_cells	0.97686
T1L	SD31Sp05	Spleen	462	0	RNA	Acute	No	Effector_memory_CD4+_T_cells	0.93789
T1L	SD31Sp05	Spleen	462	0	RNA	Acute	No	RORgt+CD4+_T_cells	0.93333
T1L	SD31Sp05	Spleen	462	0	RNA	Acute	No	Tbet+CD4+_T_cells	0.90352
T1L	SD31Sp05	Spleen	462	0	RNA	Acute	No	CD3+CD8+_T_cells	0.8798
T1L	SD31Sp05	Spleen	462	0	RNA	Acute	No	Naive_CD8+_T_cells	0.9632
T1L	SD31Sp05	Spleen	462	0	RNA	Acute	No	Central_memory_CD8+_T_cells	1.12253
T1L	SD31Sp05	Spleen	462	0	RNA	Acute	No	Effector_memory_CD8+_T_cells	1.42574
T1L	SD31Sp05	Spleen	462	0	RNA	Acute	No	ILC2+	1.13241
T1L	SD31Sp05	Spleen	462	0	RNA	Acute	No	ILC3+	1.38439
T1L	SD31Sp05	Spleen	462	0	RNA	Acute	No	Group_1_ILC	0.7931
T1L	SD31Sp05	Spleen	462	0	RNA	Acute	No	NKT	0.93103
T1L	SD31Sp05	Spleen	462	0	RNA	Acute	No	IFN-g_CD4+_T_cells	1.03087
T1L	SD31Sp05	Spleen	462	0	RNA	Acute	No	IL-4+_CD4+_T_cells	0.90355
T1L	SD31Sp05	Spleen	462	0	RNA	Acute	No	IL-10+_CD4+_T_cells	0.93388
T1L	SD31Sp05	Spleen	462	0	RNA	Acute	No	IL-17a_CD4+_T_cells	0.87273
T1L	SD31Sp05	Spleen	462	0	RNA	Acute	No	IL-22+_CD4+_T_cells	0.71605
T1L	SD31Sp05	Spleen	462	0	RNA	Acute	No	IFN-g_&_IL-10+_CD4+_T_cells	0.9899
T1L	SD31Sp05	Spleen	462	0	RNA	Acute	No	GRZ-B+_CD8+_T_cells	1.25581
T1L	SD31Sp05	Spleen	462	0	RNA	Acute	No	IFN-g+_CD8+_T_cells	1.27879
T1L	SD31Sp05	Spleen	462	0	RNA	Acute	No	IL-22+_CD4+_T_cells	0.875
T1L	SD31Sp05	Spleen	462	0	RNA	Acute	No	IFN-g+_ILCs	1.7619
T1L	SD31Sp05	Spleen	462	0	RNA	Acute	No	IL-4+_ILCs	1.58273
T1L	SD31Sp05	Spleen	462	0	RNA	Acute	No	IL-17a+_ILCs	1.62857
T1L	SD31Sp05	Spleen	462	0	RNA	Acute	No	IL-22+_ILCs	0.66667
T1L	SD31Sp05	Spleen	462	0	RNA	Acute	No	IFN-g+_gd_T_cells	1.02933
T1L	SD31Sp05	Spleen	462	0	RNA	Acute	No	IL-17a_gd_T_cells	0.89323
T1L	SD31Sp05	Spleen	462	0	RNA	Acute	No	IL-22_gd_T_cells	0.63787
CW3	SD31Sp06	Spleen	61.2096	0	RNA	Acute	No	B_cells	0.97561
CW3	SD31Sp06	Spleen	61.2096	0	RNA	Acute	No	Macrophage	1.23404
CW3	SD31Sp06	Spleen	61.2096	0	RNA	Acute	No	cDCs	1.28889
CW3	SD31Sp06	Spleen	61.2096	0	RNA	Acute	No	CD8+_cDCs	1.23297
CW3	SD31Sp06	Spleen	61.2096	0	RNA	Acute	No	CD11b+_cDCs	0.86976
CW3	SD31Sp06	Spleen	61.2096	0	RNA	Acute	No	pDCs	2.08333
CW3	SD31Sp06	Spleen	61.2096	0	RNA	Acute	No	Granulocytes	1.0559
CW3	SD31Sp06	Spleen	61.2096	0	RNA	Acute	No	Monocyte_LY6C-	1.08108
CW3	SD31Sp06	Spleen	61.2096	0	RNA	Acute	No	Monocyte_LY6C+	1.03448
CW3	SD31Sp06	Spleen	61.2096	0	RNA	Acute	No	CD3+gd+_T_cells	1.125
CW3	SD31Sp06	Spleen	61.2096	0	RNA	Acute	No	CD3+_T_cells	0.96508
CW3	SD31Sp06	Spleen	61.2096	0	RNA	Acute	No	CD3+CD4+_T_cells	1.07735
CW3	SD31Sp06	Spleen	61.2096	0	RNA	Acute	No	FOXP3+CD4+_T_cells	0.85535
CW3	SD31Sp06	Spleen	61.2096	0	RNA	Acute	No	FOXP3+RORgt+CD4+_T_cells	0.98438
CW3	SD31Sp06	Spleen	61.2096	0	RNA	Acute	No	FOXP3+RORgt-CD4+_T_cells	0.9995
CW3	SD31Sp06	Spleen	61.2096	0	RNA	Acute	No	GATA3+CD4+_T_cells	1.02639
CW3	SD31Sp06	Spleen	61.2096	0	RNA	Acute	No	Naive_CD4+_T_cells	0.94387
CW3	SD31Sp06	Spleen	61.2096	0	RNA	Acute	No	Central_memory_CD4+_T_cells	1.07198
CW3	SD31Sp06	Spleen	61.2096	0	RNA	Acute	No	Effector_memory_CD4+_T_cells	1.30435
CW3	SD31Sp06	Spleen	61.2096	0	RNA	Acute	No	RORgt+CD4+_T_cells	1.06667
CW3	SD31Sp06	Spleen	61.2096	0	RNA	Acute	No	Tbet+CD4+_T_cells	1.20827
CW3	SD31Sp06	Spleen	61.2096	0	RNA	Acute	No	CD3+CD8+_T_cells	0.8575
CW3	SD31Sp06	Spleen	61.2096	0	RNA	Acute	No	Naive_CD8+_T_cells	0.94289
CW3	SD31Sp06	Spleen	61.2096	0	RNA	Acute	No	Central_memory_CD8+_T_cells	1.2253
CW3	SD31Sp06	Spleen	61.2096	0	RNA	Acute	No	Effector_memory_CD8+_T_cells	1.82178
CW3	SD31Sp06	Spleen	61.2096	0	RNA	Acute	No	ILC2+	1.43799
CW3	SD31Sp06	Spleen	61.2096	0	RNA	Acute	No	ILC3+	1.15985
CW3	SD31Sp06	Spleen	61.2096	0	RNA	Acute	No	Group_1_ILC	0.97701
CW3	SD31Sp06	Spleen	61.2096	0	RNA	Acute	No	NKT	1.12414
CW3	SD31Sp06	Spleen	61.2096	0	RNA	Acute	No	IFN-g_CD4+_T_cells	1.31228
CW3	SD31Sp06	Spleen	61.2096	0	RNA	Acute	No	IL-4+_CD4+_T_cells	0.88325
CW3	SD31Sp06	Spleen	61.2096	0	RNA	Acute	No	IL-10+_CD4+_T_cells	1.10744
CW3	SD31Sp06	Spleen	61.2096	0	RNA	Acute	No	IL-17a_CD4+_T_cells	1.2
CW3	SD31Sp06	Spleen	61.2096	0	RNA	Acute	No	IL-22+_CD4+_T_cells	0.66667
CW3	SD31Sp06	Spleen	61.2096	0	RNA	Acute	No	IFN-g_&_IL-10+_CD4+_T_cells	1.15152
CW3	SD31Sp06	Spleen	61.2096	0	RNA	Acute	No	GRZ-B+_CD8+_T_cells	1.53488
CW3	SD31Sp06	Spleen	61.2096	0	RNA	Acute	No	IFN-g+_CD8+_T_cells	1.15758
CW3	SD31Sp06	Spleen	61.2096	0	RNA	Acute	No	IL-22+_CD4+_T_cells	0.65
CW3	SD31Sp06	Spleen	61.2096	0	RNA	Acute	No	IFN-g+_ILCs	1.33333
CW3	SD31Sp06	Spleen	61.2096	0	RNA	Acute	No	IL-4+_ILCs	1.16547
CW3	SD31Sp06	Spleen	61.2096	0	RNA	Acute	No	IL-17a+_ILCs	1.65714
CW3	SD31Sp06	Spleen	61.2096	0	RNA	Acute	No	IL-22+_ILCs	0.83333
CW3	SD31Sp06	Spleen	61.2096	0	RNA	Acute	No	IFN-g+_gd_T_cells	1.024
CW3	SD31Sp06	Spleen	61.2096	0	RNA	Acute	No	IL-17a_gd_T_cells	1.52239
CW3	SD31Sp06	Spleen	61.2096	0	RNA	Acute	No	IL-22_gd_T_cells	1.16944
CW3	SD31Sp07	Spleen	71.2514	0	RNA	Acute	No	B_cells	0.92253
CW3	SD31Sp07	Spleen	71.2514	0	RNA	Acute	No	Macrophage	1.46809
CW3	SD31Sp07	Spleen	71.2514	0	RNA	Acute	No	cDCs	1.35
CW3	SD31Sp07	Spleen	71.2514	0	RNA	Acute	No	CD8+_cDCs	1.07168
CW3	SD31Sp07	Spleen	71.2514	0	RNA	Acute	No	CD11b+_cDCs	0.95202
CW3	SD31Sp07	Spleen	71.2514	0	RNA	Acute	No	pDCs	1.5
CW3	SD31Sp07	Spleen	71.2514	0	RNA	Acute	No	Granulocytes	1.0559
CW3	SD31Sp07	Spleen	71.2514	0	RNA	Acute	No	Monocyte_LY6C-	1.06306
CW3	SD31Sp07	Spleen	71.2514	0	RNA	Acute	No	Monocyte_LY6C+	1.18621
CW3	SD31Sp07	Spleen	71.2514	0	RNA	Acute	No	CD3+gd+_T_cells	1.0625
CW3	SD31Sp07	Spleen	71.2514	0	RNA	Acute	No	CD3+_T_cells	1.12381
CW3	SD31Sp07	Spleen	71.2514	0	RNA	Acute	No	CD3+CD4+_T_cells	1.04236
CW3	SD31Sp07	Spleen	71.2514	0	RNA	Acute	No	FOXP3+CD4+_T_cells	1.01258
CW3	SD31Sp07	Spleen	71.2514	0	RNA	Acute	No	FOXP3+RORgt+CD4+_T_cells	0.70313
CW3	SD31Sp07	Spleen	71.2514	0	RNA	Acute	No	FOXP3+RORgt-CD4+_T_cells	1.00252
CW3	SD31Sp07	Spleen	71.2514	0	RNA	Acute	No	GATA3+CD4+_T_cells	0.67155
CW3	SD31Sp07	Spleen	71.2514	0	RNA	Acute	No	Naive_CD4+_T_cells	0.90922
CW3	SD31Sp07	Spleen	71.2514	0	RNA	Acute	No	Central_memory_CD4+_T_cells	1.23136
CW3	SD31Sp07	Spleen	71.2514	0	RNA	Acute	No	Effector_memory_CD4+_T_cells	1.36646
CW3	SD31Sp07	Spleen	71.2514	0	RNA	Acute	No	RORgt+CD4+_T_cells	0.73333
CW3	SD31Sp07	Spleen	71.2514	0	RNA	Acute	No	Tbet+CD4+_T_cells	1.08576
CW3	SD31Sp07	Spleen	71.2514	0	RNA	Acute	No	CD3+CD8+_T_cells	0.9368
CW3	SD31Sp07	Spleen	71.2514	0	RNA	Acute	No	Naive_CD8+_T_cells	0.92513
CW3	SD31Sp07	Spleen	71.2514	0	RNA	Acute	No	Central_memory_CD8+_T_cells	1.24901
CW3	SD31Sp07	Spleen	71.2514	0	RNA	Acute	No	Effector_memory_CD8+_T_cells	1.90429
CW3	SD31Sp07	Spleen	71.2514	0	RNA	Acute	No	ILC2+	0.81845
CW3	SD31Sp07	Spleen	71.2514	0	RNA	Acute	No	ILC3+	0.91896
CW3	SD31Sp07	Spleen	71.2514	0	RNA	Acute	No	Group_1_ILC	1.38506
CW3	SD31Sp07	Spleen	71.2514	0	RNA	Acute	No	NKT	1.48276
CW3	SD31Sp07	Spleen	71.2514	0	RNA	Acute	No	IFN-g_CD4+_T_cells	1.5219
CW3	SD31Sp07	Spleen	71.2514	0	RNA	Acute	No	IL-4+_CD4+_T_cells	1.09645
CW3	SD31Sp07	Spleen	71.2514	0	RNA	Acute	No	IL-10+_CD4+_T_cells	1.49587
CW3	SD31Sp07	Spleen	71.2514	0	RNA	Acute	No	IL-17a_CD4+_T_cells	1.2
CW3	SD31Sp07	Spleen	71.2514	0	RNA	Acute	No	IL-22+_CD4+_T_cells	1.35802
CW3	SD31Sp07	Spleen	71.2514	0	RNA	Acute	No	IFN-g_&_IL-10+_CD4+_T_cells	1.89899
CW3	SD31Sp07	Spleen	71.2514	0	RNA	Acute	No	GRZ-B+_CD8+_T_cells	3.67442
CW3	SD31Sp07	Spleen	71.2514	0	RNA	Acute	No	IFN-g+_CD8+_T_cells	1.40606
CW3	SD31Sp07	Spleen	71.2514	0	RNA	Acute	No	IL-22+_CD4+_T_cells	1.125
CW3	SD31Sp07	Spleen	71.2514	0	RNA	Acute	No	IFN-g+_ILCs	1.90476
CW3	SD31Sp07	Spleen	71.2514	0	RNA	Acute	No	IL-4+_ILCs	2.15827
CW3	SD31Sp07	Spleen	71.2514	0	RNA	Acute	No	IL-17a+_ILCs	1.51429
CW3	SD31Sp07	Spleen	71.2514	0	RNA	Acute	No	IL-22+_ILCs	1.75
CW3	SD31Sp07	Spleen	71.2514	0	RNA	Acute	No	IFN-g+_gd_T_cells	1.26933
CW3	SD31Sp07	Spleen	71.2514	0	RNA	Acute	No	IL-17a_gd_T_cells	1.18025
CW3	SD31Sp07	Spleen	71.2514	0	RNA	Acute	No	IL-22_gd_T_cells	1.6412
MuAstV	SD31Sp08	Spleen	1.1273e+08	155619	RNA	Persistent	Yes	B_cells	0.95122
MuAstV	SD31Sp08	Spleen	1.1273e+08	155619	RNA	Persistent	Yes	Macrophage	1.34043
MuAstV	SD31Sp08	Spleen	1.1273e+08	155619	RNA	Persistent	Yes	cDCs	1.13333
MuAstV	SD31Sp08	Spleen	1.1273e+08	155619	RNA	Persistent	Yes	CD8+_cDCs	0.89606
MuAstV	SD31Sp08	Spleen	1.1273e+08	155619	RNA	Persistent	Yes	CD11b+_cDCs	1.02818
MuAstV	SD31Sp08	Spleen	1.1273e+08	155619	RNA	Persistent	Yes	pDCs	1.36111
MuAstV	SD31Sp08	Spleen	1.1273e+08	155619	RNA	Persistent	Yes	Granulocytes	0.64596
MuAstV	SD31Sp08	Spleen	1.1273e+08	155619	RNA	Persistent	Yes	Monocyte_LY6C-	0.91892
MuAstV	SD31Sp08	Spleen	1.1273e+08	155619	RNA	Persistent	Yes	Monocyte_LY6C+	1.11724
MuAstV	SD31Sp08	Spleen	1.1273e+08	155619	RNA	Persistent	Yes	CD3+gd+_T_cells	0.9375
MuAstV	SD31Sp08	Spleen	1.1273e+08	155619	RNA	Persistent	Yes	CD3+_T_cells	1.09206
MuAstV	SD31Sp08	Spleen	1.1273e+08	155619	RNA	Persistent	Yes	CD3+CD4+_T_cells	0.99632
MuAstV	SD31Sp08	Spleen	1.1273e+08	155619	RNA	Persistent	Yes	FOXP3+CD4+_T_cells	1.05031
MuAstV	SD31Sp08	Spleen	1.1273e+08	155619	RNA	Persistent	Yes	FOXP3+RORgt+CD4+_T_cells	1.03125
MuAstV	SD31Sp08	Spleen	1.1273e+08	155619	RNA	Persistent	Yes	FOXP3+RORgt-CD4+_T_cells	1.0005
MuAstV	SD31Sp08	Spleen	1.1273e+08	155619	RNA	Persistent	Yes	GATA3+CD4+_T_cells	0.66862
MuAstV	SD31Sp08	Spleen	1.1273e+08	155619	RNA	Persistent	Yes	Naive_CD4+_T_cells	1.00762
MuAstV	SD31Sp08	Spleen	1.1273e+08	155619	RNA	Persistent	Yes	Central_memory_CD4+_T_cells	0.97172
MuAstV	SD31Sp08	Spleen	1.1273e+08	155619	RNA	Persistent	Yes	Effector_memory_CD4+_T_cells	1.08075
MuAstV	SD31Sp08	Spleen	1.1273e+08	155619	RNA	Persistent	Yes	RORgt+CD4+_T_cells	0.66667
MuAstV	SD31Sp08	Spleen	1.1273e+08	155619	RNA	Persistent	Yes	Tbet+CD4+_T_cells	0.78254
MuAstV	SD31Sp08	Spleen	1.1273e+08	155619	RNA	Persistent	Yes	CD3+CD8+_T_cells	1.01363
MuAstV	SD31Sp08	Spleen	1.1273e+08	155619	RNA	Persistent	Yes	Naive_CD8+_T_cells	1.00254
MuAstV	SD31Sp08	Spleen	1.1273e+08	155619	RNA	Persistent	Yes	Central_memory_CD8+_T_cells	0.99605
MuAstV	SD31Sp08	Spleen	1.1273e+08	155619	RNA	Persistent	Yes	Effector_memory_CD8+_T_cells	1.22112
MuAstV	SD31Sp08	Spleen	1.1273e+08	155619	RNA	Persistent	Yes	ILC2+	0.75374
MuAstV	SD31Sp08	Spleen	1.1273e+08	155619	RNA	Persistent	Yes	ILC3+	1.11375
MuAstV	SD31Sp08	Spleen	1.1273e+08	155619	RNA	Persistent	Yes	Group_1_ILC	1.17241
MuAstV	SD31Sp08	Spleen	1.1273e+08	155619	RNA	Persistent	Yes	NKT	1.28276
MuAstV	SD31Sp08	Spleen	1.1273e+08	155619	RNA	Persistent	Yes	IFN-g_CD4+_T_cells	1.01938
MuAstV	SD31Sp08	Spleen	1.1273e+08	155619	RNA	Persistent	Yes	IL-4+_CD4+_T_cells	0.86294
MuAstV	SD31Sp08	Spleen	1.1273e+08	155619	RNA	Persistent	Yes	IL-10+_CD4+_T_cells	0.90083
MuAstV	SD31Sp08	Spleen	1.1273e+08	155619	RNA	Persistent	Yes	IL-17a_CD4+_T_cells	0.76364
MuAstV	SD31Sp08	Spleen	1.1273e+08	155619	RNA	Persistent	Yes	IL-22+_CD4+_T_cells	0.93827
MuAstV	SD31Sp08	Spleen	1.1273e+08	155619	RNA	Persistent	Yes	IFN-g_&_IL-10+_CD4+_T_cells	0.9899
MuAstV	SD31Sp08	Spleen	1.1273e+08	155619	RNA	Persistent	Yes	GRZ-B+_CD8+_T_cells	1.48837
MuAstV	SD31Sp08	Spleen	1.1273e+08	155619	RNA	Persistent	Yes	IFN-g+_CD8+_T_cells	1.04242
MuAstV	SD31Sp08	Spleen	1.1273e+08	155619	RNA	Persistent	Yes	IL-22+_CD4+_T_cells	1.05
MuAstV	SD31Sp08	Spleen	1.1273e+08	155619	RNA	Persistent	Yes	IFN-g+_ILCs	1.47619
MuAstV	SD31Sp08	Spleen	1.1273e+08	155619	RNA	Persistent	Yes	IL-4+_ILCs	1.32374
MuAstV	SD31Sp08	Spleen	1.1273e+08	155619	RNA	Persistent	Yes	IL-17a+_ILCs	0.97143
MuAstV	SD31Sp08	Spleen	1.1273e+08	155619	RNA	Persistent	Yes	IL-22+_ILCs	0.95833
MuAstV	SD31Sp08	Spleen	1.1273e+08	155619	RNA	Persistent	Yes	IFN-g+_gd_T_cells	1.12533
MuAstV	SD31Sp08	Spleen	1.1273e+08	155619	RNA	Persistent	Yes	IL-17a_gd_T_cells	1.093
MuAstV	SD31Sp08	Spleen	1.1273e+08	155619	RNA	Persistent	Yes	IL-22_gd_T_cells	1.13621
MuAstV	SD31Sp09	Spleen	191267823	94283.9	RNA	Persistent	Yes	B_cells	0.98422
MuAstV	SD31Sp09	Spleen	191267823	94283.9	RNA	Persistent	Yes	Macrophage	1.14894
MuAstV	SD31Sp09	Spleen	191267823	94283.9	RNA	Persistent	Yes	cDCs	1.11111
MuAstV	SD31Sp09	Spleen	191267823	94283.9	RNA	Persistent	Yes	CD8+_cDCs	0.97849
MuAstV	SD31Sp09	Spleen	191267823	94283.9	RNA	Persistent	Yes	CD11b+_cDCs	1.01142
MuAstV	SD31Sp09	Spleen	191267823	94283.9	RNA	Persistent	Yes	pDCs	0.97222
MuAstV	SD31Sp09	Spleen	191267823	94283.9	RNA	Persistent	Yes	Granulocytes	1.15528
MuAstV	SD31Sp09	Spleen	191267823	94283.9	RNA	Persistent	Yes	Monocyte_LY6C-	0.88288
MuAstV	SD31Sp09	Spleen	191267823	94283.9	RNA	Persistent	Yes	Monocyte_LY6C+	0.92414
MuAstV	SD31Sp09	Spleen	191267823	94283.9	RNA	Persistent	Yes	CD3+gd+_T_cells	0.90625
MuAstV	SD31Sp09	Spleen	191267823	94283.9	RNA	Persistent	Yes	CD3+_T_cells	1.09841
MuAstV	SD31Sp09	Spleen	191267823	94283.9	RNA	Persistent	Yes	CD3+CD4+_T_cells	1.06814
MuAstV	SD31Sp09	Spleen	191267823	94283.9	RNA	Persistent	Yes	FOXP3+CD4+_T_cells	1.1195
MuAstV	SD31Sp09	Spleen	191267823	94283.9	RNA	Persistent	Yes	FOXP3+RORgt+CD4+_T_cells	1.15625
MuAstV	SD31Sp09	Spleen	191267823	94283.9	RNA	Persistent	Yes	FOXP3+RORgt-CD4+_T_cells	0.99849
MuAstV	SD31Sp09	Spleen	191267823	94283.9	RNA	Persistent	Yes	GATA3+CD4+_T_cells	0.91496
MuAstV	SD31Sp09	Spleen	191267823	94283.9	RNA	Persistent	Yes	Naive_CD4+_T_cells	0.8912
MuAstV	SD31Sp09	Spleen	191267823	94283.9	RNA	Persistent	Yes	Central_memory_CD4+_T_cells	1.30848
MuAstV	SD31Sp09	Spleen	191267823	94283.9	RNA	Persistent	Yes	Effector_memory_CD4+_T_cells	1.46584
MuAstV	SD31Sp09	Spleen	191267823	94283.9	RNA	Persistent	Yes	RORgt+CD4+_T_cells	1.13333
MuAstV	SD31Sp09	Spleen	191267823	94283.9	RNA	Persistent	Yes	Tbet+CD4+_T_cells	0.9755
MuAstV	SD31Sp09	Spleen	191267823	94283.9	RNA	Persistent	Yes	CD3+CD8+_T_cells	0.89467
MuAstV	SD31Sp09	Spleen	191267823	94283.9	RNA	Persistent	Yes	Naive_CD8+_T_cells	0.90863
MuAstV	SD31Sp09	Spleen	191267823	94283.9	RNA	Persistent	Yes	Central_memory_CD8+_T_cells	1.32806
MuAstV	SD31Sp09	Spleen	191267823	94283.9	RNA	Persistent	Yes	Effector_memory_CD8+_T_cells	2.0396
MuAstV	SD31Sp09	Spleen	191267823	94283.9	RNA	Persistent	Yes	ILC2+	1.31815
MuAstV	SD31Sp09	Spleen	191267823	94283.9	RNA	Persistent	Yes	ILC3+	1.78439
MuAstV	SD31Sp09	Spleen	191267823	94283.9	RNA	Persistent	Yes	Group_1_ILC	0.63218
MuAstV	SD31Sp09	Spleen	191267823	94283.9	RNA	Persistent	Yes	NKT	1.07586
MuAstV	SD31Sp09	Spleen	191267823	94283.9	RNA	Persistent	Yes	IFN-g_CD4+_T_cells	1.49318
MuAstV	SD31Sp09	Spleen	191267823	94283.9	RNA	Persistent	Yes	IL-4+_CD4+_T_cells	1.16751
MuAstV	SD31Sp09	Spleen	191267823	94283.9	RNA	Persistent	Yes	IL-10+_CD4+_T_cells	1.87603
MuAstV	SD31Sp09	Spleen	191267823	94283.9	RNA	Persistent	Yes	IL-17a_CD4+_T_cells	1.09091
MuAstV	SD31Sp09	Spleen	191267823	94283.9	RNA	Persistent	Yes	IL-22+_CD4+_T_cells	1.48148
MuAstV	SD31Sp09	Spleen	191267823	94283.9	RNA	Persistent	Yes	IFN-g_&_IL-10+_CD4+_T_cells	2.28283
MuAstV	SD31Sp09	Spleen	191267823	94283.9	RNA	Persistent	Yes	GRZ-B+_CD8+_T_cells	2.32558
MuAstV	SD31Sp09	Spleen	191267823	94283.9	RNA	Persistent	Yes	IFN-g+_CD8+_T_cells	1.43636
MuAstV	SD31Sp09	Spleen	191267823	94283.9	RNA	Persistent	Yes	IL-22+_CD4+_T_cells	1.15
MuAstV	SD31Sp09	Spleen	191267823	94283.9	RNA	Persistent	Yes	IFN-g+_ILCs	1.14286
MuAstV	SD31Sp09	Spleen	191267823	94283.9	RNA	Persistent	Yes	IL-4+_ILCs	1.41007
MuAstV	SD31Sp09	Spleen	191267823	94283.9	RNA	Persistent	Yes	IL-17a+_ILCs	1.22857
MuAstV	SD31Sp09	Spleen	191267823	94283.9	RNA	Persistent	Yes	IL-22+_ILCs	1.29167
MuAstV	SD31Sp09	Spleen	191267823	94283.9	RNA	Persistent	Yes	IFN-g+_gd_T_cells	1.01867
MuAstV	SD31Sp09	Spleen	191267823	94283.9	RNA	Persistent	Yes	IL-17a_gd_T_cells	1.02181
MuAstV	SD31Sp09	Spleen	191267823	94283.9	RNA	Persistent	Yes	IL-22_gd_T_cells	1.21595
MuAstV	SD31Sp10	Spleen	1.89409e+08	63875.9	RNA	Persistent	Yes	B_cells	0.9957
MuAstV	SD31Sp10	Spleen	1.89409e+08	63875.9	RNA	Persistent	Yes	Macrophage	1.64894
MuAstV	SD31Sp10	Spleen	1.89409e+08	63875.9	RNA	Persistent	Yes	cDCs	1.13333
MuAstV	SD31Sp10	Spleen	1.89409e+08	63875.9	RNA	Persistent	Yes	CD8+_cDCs	1.12545
MuAstV	SD31Sp10	Spleen	1.89409e+08	63875.9	RNA	Persistent	Yes	CD11b+_cDCs	0.94288
MuAstV	SD31Sp10	Spleen	1.89409e+08	63875.9	RNA	Persistent	Yes	pDCs	0.97222
MuAstV	SD31Sp10	Spleen	1.89409e+08	63875.9	RNA	Persistent	Yes	Granulocytes	0.79503
MuAstV	SD31Sp10	Spleen	1.89409e+08	63875.9	RNA	Persistent	Yes	Monocyte_LY6C-	0.93694
MuAstV	SD31Sp10	Spleen	1.89409e+08	63875.9	RNA	Persistent	Yes	Monocyte_LY6C+	1.06207
MuAstV	SD31Sp10	Spleen	1.89409e+08	63875.9	RNA	Persistent	Yes	CD3+gd+_T_cells	0.96875
MuAstV	SD31Sp10	Spleen	1.89409e+08	63875.9	RNA	Persistent	Yes	CD3+_T_cells	0.94603
MuAstV	SD31Sp10	Spleen	1.89409e+08	63875.9	RNA	Persistent	Yes	CD3+CD4+_T_cells	1.03499
MuAstV	SD31Sp10	Spleen	1.89409e+08	63875.9	RNA	Persistent	Yes	FOXP3+CD4+_T_cells	1.10063
MuAstV	SD31Sp10	Spleen	1.89409e+08	63875.9	RNA	Persistent	Yes	FOXP3+RORgt+CD4+_T_cells	1.9375
MuAstV	SD31Sp10	Spleen	1.89409e+08	63875.9	RNA	Persistent	Yes	FOXP3+RORgt-CD4+_T_cells	0.99345
MuAstV	SD31Sp10	Spleen	1.89409e+08	63875.9	RNA	Persistent	Yes	GATA3+CD4+_T_cells	1.03812
MuAstV	SD31Sp10	Spleen	1.89409e+08	63875.9	RNA	Persistent	Yes	Naive_CD4+_T_cells	0.95634
MuAstV	SD31Sp10	Spleen	1.89409e+08	63875.9	RNA	Persistent	Yes	Central_memory_CD4+_T_cells	1.39846
MuAstV	SD31Sp10	Spleen	1.89409e+08	63875.9	RNA	Persistent	Yes	Effector_memory_CD4+_T_cells	1.15528
MuAstV	SD31Sp10	Spleen	1.89409e+08	63875.9	RNA	Persistent	Yes	RORgt+CD4+_T_cells	1.66667
MuAstV	SD31Sp10	Spleen	1.89409e+08	63875.9	RNA	Persistent	Yes	Tbet+CD4+_T_cells	0.90352
MuAstV	SD31Sp10	Spleen	1.89409e+08	63875.9	RNA	Persistent	Yes	CD3+CD8+_T_cells	0.93185
MuAstV	SD31Sp10	Spleen	1.89409e+08	63875.9	RNA	Persistent	Yes	Naive_CD8+_T_cells	0.91371
MuAstV	SD31Sp10	Spleen	1.89409e+08	63875.9	RNA	Persistent	Yes	Central_memory_CD8+_T_cells	1.41502
MuAstV	SD31Sp10	Spleen	1.89409e+08	63875.9	RNA	Persistent	Yes	Effector_memory_CD8+_T_cells	1.68317
MuAstV	SD31Sp10	Spleen	1.89409e+08	63875.9	RNA	Persistent	Yes	ILC2+	1.03176
MuAstV	SD31Sp10	Spleen	1.89409e+08	63875.9	RNA	Persistent	Yes	ILC3+	1.07063
MuAstV	SD31Sp10	Spleen	1.89409e+08	63875.9	RNA	Persistent	Yes	Group_1_ILC	1.21839
MuAstV	SD31Sp10	Spleen	1.89409e+08	63875.9	RNA	Persistent	Yes	NKT	1.26207
MuAstV	SD31Sp10	Spleen	1.89409e+08	63875.9	RNA	Persistent	Yes	IFN-g_CD4+_T_cells	1.19454
MuAstV	SD31Sp10	Spleen	1.89409e+08	63875.9	RNA	Persistent	Yes	IL-4+_CD4+_T_cells	1.17766
MuAstV	SD31Sp10	Spleen	1.89409e+08	63875.9	RNA	Persistent	Yes	IL-10+_CD4+_T_cells	1.27273
MuAstV	SD31Sp10	Spleen	1.89409e+08	63875.9	RNA	Persistent	Yes	IL-17a_CD4+_T_cells	1.09091
MuAstV	SD31Sp10	Spleen	1.89409e+08	63875.9	RNA	Persistent	Yes	IL-22+_CD4+_T_cells	1.09877
MuAstV	SD31Sp10	Spleen	1.89409e+08	63875.9	RNA	Persistent	Yes	IFN-g_&_IL-10+_CD4+_T_cells	1.35354
MuAstV	SD31Sp10	Spleen	1.89409e+08	63875.9	RNA	Persistent	Yes	GRZ-B+_CD8+_T_cells	2.83721
MuAstV	SD31Sp10	Spleen	1.89409e+08	63875.9	RNA	Persistent	Yes	IFN-g+_CD8+_T_cells	1.42424
MuAstV	SD31Sp10	Spleen	1.89409e+08	63875.9	RNA	Persistent	Yes	IL-22+_CD4+_T_cells	1.325
MuAstV	SD31Sp10	Spleen	1.89409e+08	63875.9	RNA	Persistent	Yes	IFN-g+_ILCs	1.28571
MuAstV	SD31Sp10	Spleen	1.89409e+08	63875.9	RNA	Persistent	Yes	IL-4+_ILCs	1.58273
MuAstV	SD31Sp10	Spleen	1.89409e+08	63875.9	RNA	Persistent	Yes	IL-17a+_ILCs	1.54286
MuAstV	SD31Sp10	Spleen	1.89409e+08	63875.9	RNA	Persistent	Yes	IL-22+_ILCs	1.45833
MuAstV	SD31Sp10	Spleen	1.89409e+08	63875.9	RNA	Persistent	Yes	IFN-g+_gd_T_cells	1.24267
MuAstV	SD31Sp10	Spleen	1.89409e+08	63875.9	RNA	Persistent	Yes	IL-17a_gd_T_cells	1.18255
MuAstV	SD31Sp10	Spleen	1.89409e+08	63875.9	RNA	Persistent	Yes	IL-22_gd_T_cells	0.49834
GF	SD31C01	C_LP	0	0	GF	GF	GF	B_cells	1.08824
GF	SD31C01	C_LP	0	0	GF	GF	GF	Macrophage	0.9344
GF	SD31C01	C_LP	0	0	GF	GF	GF	cDCs	0.90206
GF	SD31C01	C_LP	0	0	GF	GF	GF	CD11b+CD103-_cDCs	1.09276
GF	SD31C01	C_LP	0	0	GF	GF	GF	CD11b+CD103+_cDCs	0.99065
GF	SD31C01	C_LP	0	0	GF	GF	GF	CD11b-CD103+_cDCs	0.86403
GF	SD31C01	C_LP	0	0	GF	GF	GF	CD11b-CD103-_cDCs	1.00465
GF	SD31C01	C_LP	0	0	GF	GF	GF	pDCs	0.39486
GF	SD31C01	C_LP	0	0	GF	GF	GF	Granulocytes	1.14286
GF	SD31C01	C_LP	0	0	GF	GF	GF	Monocyte_P2	0.90667
GF	SD31C01	C_LP	0	0	GF	GF	GF	Monocyte_P3	1.19255
GF	SD31C01	C_LP	0	0	GF	GF	GF	Monocyte_P1	0.93333
GF	SD31C01	C_LP	0	0	GF	GF	GF	CD3+gd+_T_cells	0.99512
GF	SD31C01	C_LP	0	0	GF	GF	GF	CD3+_T_cells	1.00658
GF	SD31C01	C_LP	0	0	GF	GF	GF	CD3+CD4+_T_cells	0.99804
GF	SD31C01	C_LP	0	0	GF	GF	GF	FOXP3+CD4+_T_cells	0.9924
GF	SD31C01	C_LP	0	0	GF	GF	GF	FOXP3+RORgt+CD4+_T_cells	1.09572
GF	SD31C01	C_LP	0	0	GF	GF	GF	FOXP3+RORgt-CD4+_T_cells	0.99363
GF	SD31C01	C_LP	0	0	GF	GF	GF	GATA3+CD4+_T_cells	1.01218
GF	SD31C01	C_LP	0	0	GF	GF	GF	Naive_CD4+_T_cells	1.02822
GF	SD31C01	C_LP	0	0	GF	GF	GF	Central_memory_CD4+_T_cells	1.17647
GF	SD31C01	C_LP	0	0	GF	GF	GF	Effector_memory_CD4+_T_cells	1.00262
GF	SD31C01	C_LP	0	0	GF	GF	GF	RORgt+CD4+_T_cells	1.08411
GF	SD31C01	C_LP	0	0	GF	GF	GF	Tbet+CD4+_T_cells	1.00472
GF	SD31C01	C_LP	0	0	GF	GF	GF	CD3+CD8+_T_cells	0.98897
GF	SD31C01	C_LP	0	0	GF	GF	GF	Naive_CD8+_T_cells	1.00511
GF	SD31C01	C_LP	0	0	GF	GF	GF	Central_memory_CD8+_T_cells	1.19652
GF	SD31C01	C_LP	0	0	GF	GF	GF	Effector_memory_CD8+_T_cells	1.05794
GF	SD31C01	C_LP	0	0	GF	GF	GF	ILC2+	1.00458
GF	SD31C01	C_LP	0	0	GF	GF	GF	ILC3+	0.96296
GF	SD31C01	C_LP	0	0	GF	GF	GF	Group_1_ILC	0.9932
GF	SD31C01	C_LP	0	0	GF	GF	GF	NKT	1.04036
GF	SD31C01	C_LP	0	0	GF	GF	GF	IFN-g_CD4+_T_cells	1.09406
GF	SD31C01	C_LP	0	0	GF	GF	GF	IL-4+_CD4+_T_cells	0.66798
GF	SD31C01	C_LP	0	0	GF	GF	GF	IL-10+_CD4+_T_cells	0.87173
GF	SD31C01	C_LP	0	0	GF	GF	GF	IL-17a_CD4+_T_cells	0.87065
GF	SD31C01	C_LP	0	0	GF	GF	GF	IL-22+_CD4+_T_cells	0.88485
GF	SD31C01	C_LP	0	0	GF	GF	GF	IFN-g_&_IL-10+_CD4+_T_cells	0.75449
GF	SD31C01	C_LP	0	0	GF	GF	GF	GRZ-B+_CD8+_T_cells	1.43169
GF	SD31C01	C_LP	0	0	GF	GF	GF	IFN-g+_CD8+_T_cells	1.10351
GF	SD31C01	C_LP	0	0	GF	GF	GF	IL-22+_CD4+_T_cells	0.9403
GF	SD31C01	C_LP	0	0	GF	GF	GF	IFN-g+_ILCs	0.77612
GF	SD31C01	C_LP	0	0	GF	GF	GF	IL-4+_ILCs	0.96078
GF	SD31C01	C_LP	0	0	GF	GF	GF	IL-17a+_ILCs	0.84672
GF	SD31C01	C_LP	0	0	GF	GF	GF	IL-22+_ILCs	1.08257
GF	SD31C01	C_LP	0	0	GF	GF	GF	IFN-g+_gd_T_cells	1.08314
GF	SD31C01	C_LP	0	0	GF	GF	GF	IL-17a_gd_T_cells	0.85068
GF	SD31C01	C_LP	0	0	GF	GF	GF	IL-22_gd_T_cells	1.02918
GF	SD31C02	C_LP	0	0	GF	GF	GF	B_cells	0.91176
GF	SD31C02	C_LP	0	0	GF	GF	GF	Macrophage	1.0656
GF	SD31C02	C_LP	0	0	GF	GF	GF	cDCs	1.09794
GF	SD31C02	C_LP	0	0	GF	GF	GF	CD11b+CD103-_cDCs	0.90724
GF	SD31C02	C_LP	0	0	GF	GF	GF	CD11b+CD103+_cDCs	1.00935
GF	SD31C02	C_LP	0	0	GF	GF	GF	CD11b-CD103+_cDCs	1.13597
GF	SD31C02	C_LP	0	0	GF	GF	GF	CD11b-CD103-_cDCs	0.99535
GF	SD31C02	C_LP	0	0	GF	GF	GF	pDCs	1.60514
GF	SD31C02	C_LP	0	0	GF	GF	GF	Granulocytes	0.85714
GF	SD31C02	C_LP	0	0	GF	GF	GF	Monocyte_P2	1.09333
GF	SD31C02	C_LP	0	0	GF	GF	GF	Monocyte_P3	0.80745
GF	SD31C02	C_LP	0	0	GF	GF	GF	Monocyte_P1	1.06667
GF	SD31C02	C_LP	0	0	GF	GF	GF	CD3+gd+_T_cells	1.00488
GF	SD31C02	C_LP	0	0	GF	GF	GF	CD3+_T_cells	0.99342
GF	SD31C02	C_LP	0	0	GF	GF	GF	CD3+CD4+_T_cells	1.00196
GF	SD31C02	C_LP	0	0	GF	GF	GF	FOXP3+CD4+_T_cells	1.0076
GF	SD31C02	C_LP	0	0	GF	GF	GF	FOXP3+RORgt+CD4+_T_cells	0.90428
GF	SD31C02	C_LP	0	0	GF	GF	GF	FOXP3+RORgt-CD4+_T_cells	1.00637
GF	SD31C02	C_LP	0	0	GF	GF	GF	GATA3+CD4+_T_cells	0.98782
GF	SD31C02	C_LP	0	0	GF	GF	GF	Naive_CD4+_T_cells	0.97178
GF	SD31C02	C_LP	0	0	GF	GF	GF	Central_memory_CD4+_T_cells	0.82353
GF	SD31C02	C_LP	0	0	GF	GF	GF	Effector_memory_CD4+_T_cells	0.99738
GF	SD31C02	C_LP	0	0	GF	GF	GF	RORgt+CD4+_T_cells	0.91589
GF	SD31C02	C_LP	0	0	GF	GF	GF	Tbet+CD4+_T_cells	0.99528
GF	SD31C02	C_LP	0	0	GF	GF	GF	CD3+CD8+_T_cells	1.01103
GF	SD31C02	C_LP	0	0	GF	GF	GF	Naive_CD8+_T_cells	0.99489
GF	SD31C02	C_LP	0	0	GF	GF	GF	Central_memory_CD8+_T_cells	0.80348
GF	SD31C02	C_LP	0	0	GF	GF	GF	Effector_memory_CD8+_T_cells	0.94206
GF	SD31C02	C_LP	0	0	GF	GF	GF	ILC2+	0.99542
GF	SD31C02	C_LP	0	0	GF	GF	GF	ILC3+	1.03704
GF	SD31C02	C_LP	0	0	GF	GF	GF	Group_1_ILC	1.0068
GF	SD31C02	C_LP	0	0	GF	GF	GF	NKT	0.95964
GF	SD31C02	C_LP	0	0	GF	GF	GF	IFN-g_CD4+_T_cells	0.90594
GF	SD31C02	C_LP	0	0	GF	GF	GF	IL-4+_CD4+_T_cells	1.33202
GF	SD31C02	C_LP	0	0	GF	GF	GF	IL-10+_CD4+_T_cells	1.12827
GF	SD31C02	C_LP	0	0	GF	GF	GF	IL-17a_CD4+_T_cells	1.12935
GF	SD31C02	C_LP	0	0	GF	GF	GF	IL-22+_CD4+_T_cells	1.11515
GF	SD31C02	C_LP	0	0	GF	GF	GF	IFN-g_&_IL-10+_CD4+_T_cells	1.24551
GF	SD31C02	C_LP	0	0	GF	GF	GF	GRZ-B+_CD8+_T_cells	0.56831
GF	SD31C02	C_LP	0	0	GF	GF	GF	IFN-g+_CD8+_T_cells	0.89649
GF	SD31C02	C_LP	0	0	GF	GF	GF	IL-22+_CD4+_T_cells	1.0597
GF	SD31C02	C_LP	0	0	GF	GF	GF	IFN-g+_ILCs	1.22388
GF	SD31C02	C_LP	0	0	GF	GF	GF	IL-4+_ILCs	1.03922
GF	SD31C02	C_LP	0	0	GF	GF	GF	IL-17a+_ILCs	1.15328
GF	SD31C02	C_LP	0	0	GF	GF	GF	IL-22+_ILCs	0.91743
GF	SD31C02	C_LP	0	0	GF	GF	GF	IFN-g+_gd_T_cells	0.91686
GF	SD31C02	C_LP	0	0	GF	GF	GF	IL-17a_gd_T_cells	1.14932
GF	SD31C02	C_LP	0	0	GF	GF	GF	IL-22_gd_T_cells	0.97082
T1L	SD31C03	C_LP	25.9722	0	RNA	Acute	No	B_cells	0.5615
T1L	SD31C03	C_LP	25.9722	0	RNA	Acute	No	Macrophage	1.2
T1L	SD31C03	C_LP	25.9722	0	RNA	Acute	No	cDCs	1.0799
T1L	SD31C03	C_LP	25.9722	0	RNA	Acute	No	CD11b+CD103-_cDCs	1.08371
T1L	SD31C03	C_LP	25.9722	0	RNA	Acute	No	CD11b+CD103+_cDCs	1.00312
T1L	SD31C03	C_LP	25.9722	0	RNA	Acute	No	CD11b-CD103+_cDCs	0.90189
T1L	SD31C03	C_LP	25.9722	0	RNA	Acute	No	CD11b-CD103-_cDCs	0.91349
T1L	SD31C03	C_LP	25.9722	0	RNA	Acute	No	pDCs	2.08668
T1L	SD31C03	C_LP	25.9722	0	RNA	Acute	No	Granulocytes	1.38166
T1L	SD31C03	C_LP	25.9722	0	RNA	Acute	No	Monocyte_P2	1.52
T1L	SD31C03	C_LP	25.9722	0	RNA	Acute	No	Monocyte_P3	1.52795
T1L	SD31C03	C_LP	25.9722	0	RNA	Acute	No	Monocyte_P1	1.65333
T1L	SD31C03	C_LP	25.9722	0	RNA	Acute	No	CD3+gd+_T_cells	1.25854
T1L	SD31C03	C_LP	25.9722	0	RNA	Acute	No	CD3+_T_cells	0.94079
T1L	SD31C03	C_LP	25.9722	0	RNA	Acute	No	CD3+CD4+_T_cells	1.00783
T1L	SD31C03	C_LP	25.9722	0	RNA	Acute	No	FOXP3+CD4+_T_cells	0.96958
T1L	SD31C03	C_LP	25.9722	0	RNA	Acute	No	FOXP3+RORgt+CD4+_T_cells	1.165
T1L	SD31C03	C_LP	25.9722	0	RNA	Acute	No	FOXP3+RORgt-CD4+_T_cells	0.98726
T1L	SD31C03	C_LP	25.9722	0	RNA	Acute	No	GATA3+CD4+_T_cells	0.90868
T1L	SD31C03	C_LP	25.9722	0	RNA	Acute	No	Naive_CD4+_T_cells	0.66748
T1L	SD31C03	C_LP	25.9722	0	RNA	Acute	No	Central_memory_CD4+_T_cells	1.20499
T1L	SD31C03	C_LP	25.9722	0	RNA	Acute	No	Effector_memory_CD4+_T_cells	1.46719
T1L	SD31C03	C_LP	25.9722	0	RNA	Acute	No	RORgt+CD4+_T_cells	1.45794
T1L	SD31C03	C_LP	25.9722	0	RNA	Acute	No	Tbet+CD4+_T_cells	2.8066
T1L	SD31C03	C_LP	25.9722	0	RNA	Acute	No	CD3+CD8+_T_cells	0.82353
T1L	SD31C03	C_LP	25.9722	0	RNA	Acute	No	Naive_CD8+_T_cells	0.72572
T1L	SD31C03	C_LP	25.9722	0	RNA	Acute	No	Central_memory_CD8+_T_cells	1.43048
T1L	SD31C03	C_LP	25.9722	0	RNA	Acute	No	Effector_memory_CD8+_T_cells	1.52523
T1L	SD31C03	C_LP	25.9722	0	RNA	Acute	No	ILC2+	1.11756
T1L	SD31C03	C_LP	25.9722	0	RNA	Acute	No	ILC3+	0.58201
T1L	SD31C03	C_LP	25.9722	0	RNA	Acute	No	Group_1_ILC	0.86803
T1L	SD31C03	C_LP	25.9722	0	RNA	Acute	No	NKT	0.93722
T1L	SD31C03	C_LP	25.9722	0	RNA	Acute	No	IFN-g_CD4+_T_cells	1.64604
T1L	SD31C03	C_LP	25.9722	0	RNA	Acute	No	IL-4+_CD4+_T_cells	0.73123
T1L	SD31C03	C_LP	25.9722	0	RNA	Acute	No	IL-10+_CD4+_T_cells	1.35602
T1L	SD31C03	C_LP	25.9722	0	RNA	Acute	No	IL-17a_CD4+_T_cells	1.64677
T1L	SD31C03	C_LP	25.9722	0	RNA	Acute	No	IL-22+_CD4+_T_cells	1.93939
T1L	SD31C03	C_LP	25.9722	0	RNA	Acute	No	IFN-g_&_IL-10+_CD4+_T_cells	1.26946
T1L	SD31C03	C_LP	25.9722	0	RNA	Acute	No	GRZ-B+_CD8+_T_cells	1.23497
T1L	SD31C03	C_LP	25.9722	0	RNA	Acute	No	IFN-g+_CD8+_T_cells	1.44095
T1L	SD31C03	C_LP	25.9722	0	RNA	Acute	No	IL-22+_CD4+_T_cells	2.29851
T1L	SD31C03	C_LP	25.9722	0	RNA	Acute	No	IFN-g+_ILCs	1.22388
T1L	SD31C03	C_LP	25.9722	0	RNA	Acute	No	IL-4+_ILCs	0.7451
T1L	SD31C03	C_LP	25.9722	0	RNA	Acute	No	IL-17a+_ILCs	1.31387
T1L	SD31C03	C_LP	25.9722	0	RNA	Acute	No	IL-22+_ILCs	2.25688
T1L	SD31C03	C_LP	25.9722	0	RNA	Acute	No	IFN-g+_gd_T_cells	0.72684
T1L	SD31C03	C_LP	25.9722	0	RNA	Acute	No	IL-17a_gd_T_cells	1.10795
T1L	SD31C03	C_LP	25.9722	0	RNA	Acute	No	IL-22_gd_T_cells	1.78603
T1L	SD31C04	C_LP	126.923	0	RNA	Acute	No	B_cells	0.68717
T1L	SD31C04	C_LP	126.923	0	RNA	Acute	No	Macrophage	1.696
T1L	SD31C04	C_LP	126.923	0	RNA	Acute	No	cDCs	1.34536
T1L	SD31C04	C_LP	126.923	0	RNA	Acute	No	CD11b+CD103-_cDCs	0.92308
T1L	SD31C04	C_LP	126.923	0	RNA	Acute	No	CD11b+CD103+_cDCs	0.99065
T1L	SD31C04	C_LP	126.923	0	RNA	Acute	No	CD11b-CD103+_cDCs	1.12909
T1L	SD31C04	C_LP	126.923	0	RNA	Acute	No	CD11b-CD103-_cDCs	0.98605
T1L	SD31C04	C_LP	126.923	0	RNA	Acute	No	pDCs	2.20706
T1L	SD31C04	C_LP	126.923	0	RNA	Acute	No	Granulocytes	0.88273
T1L	SD31C04	C_LP	126.923	0	RNA	Acute	No	Monocyte_P2	1.12
T1L	SD31C04	C_LP	126.923	0	RNA	Acute	No	Monocyte_P3	1.32919
T1L	SD31C04	C_LP	126.923	0	RNA	Acute	No	Monocyte_P1	1.14667
T1L	SD31C04	C_LP	126.923	0	RNA	Acute	No	CD3+gd+_T_cells	1.27805
T1L	SD31C04	C_LP	126.923	0	RNA	Acute	No	CD3+_T_cells	0.98026
T1L	SD31C04	C_LP	126.923	0	RNA	Acute	No	CD3+CD4+_T_cells	0.98239
T1L	SD31C04	C_LP	126.923	0	RNA	Acute	No	FOXP3+CD4+_T_cells	1.04563
T1L	SD31C04	C_LP	126.923	0	RNA	Acute	No	FOXP3+RORgt+CD4+_T_cells	0.94439
T1L	SD31C04	C_LP	126.923	0	RNA	Acute	No	FOXP3+RORgt-CD4+_T_cells	1.00106
T1L	SD31C04	C_LP	126.923	0	RNA	Acute	No	GATA3+CD4+_T_cells	0.58752
T1L	SD31C04	C_LP	126.923	0	RNA	Acute	No	Naive_CD4+_T_cells	0.5865
T1L	SD31C04	C_LP	126.923	0	RNA	Acute	No	Central_memory_CD4+_T_cells	0.88057
T1L	SD31C04	C_LP	126.923	0	RNA	Acute	No	Effector_memory_CD4+_T_cells	1.46194
T1L	SD31C04	C_LP	126.923	0	RNA	Acute	No	RORgt+CD4+_T_cells	1.23364
T1L	SD31C04	C_LP	126.923	0	RNA	Acute	No	Tbet+CD4+_T_cells	2.77123
T1L	SD31C04	C_LP	126.923	0	RNA	Acute	No	CD3+CD8+_T_cells	0.93015
T1L	SD31C04	C_LP	126.923	0	RNA	Acute	No	Naive_CD8+_T_cells	0.55877
T1L	SD31C04	C_LP	126.923	0	RNA	Acute	No	Central_memory_CD8+_T_cells	0.97995
T1L	SD31C04	C_LP	126.923	0	RNA	Acute	No	Effector_memory_CD8+_T_cells	1.37196
T1L	SD31C04	C_LP	126.923	0	RNA	Acute	No	ILC2+	1.26412
T1L	SD31C04	C_LP	126.923	0	RNA	Acute	No	ILC3+	0.80423
T1L	SD31C04	C_LP	126.923	0	RNA	Acute	No	Group_1_ILC	1.01769
T1L	SD31C04	C_LP	126.923	0	RNA	Acute	No	NKT	0.93274
T1L	SD31C04	C_LP	126.923	0	RNA	Acute	No	IFN-g_CD4+_T_cells	1.96782
T1L	SD31C04	C_LP	126.923	0	RNA	Acute	No	IL-4+_CD4+_T_cells	0.68379
T1L	SD31C04	C_LP	126.923	0	RNA	Acute	No	IL-10+_CD4+_T_cells	0.97382
T1L	SD31C04	C_LP	126.923	0	RNA	Acute	No	IL-17a_CD4+_T_cells	0.9801
T1L	SD31C04	C_LP	126.923	0	RNA	Acute	No	IL-22+_CD4+_T_cells	2.54545
T1L	SD31C04	C_LP	126.923	0	RNA	Acute	No	IFN-g_&_IL-10+_CD4+_T_cells	1.13174
T1L	SD31C04	C_LP	126.923	0	RNA	Acute	No	GRZ-B+_CD8+_T_cells	3.21858
T1L	SD31C04	C_LP	126.923	0	RNA	Acute	No	IFN-g+_CD8+_T_cells	1.37711
T1L	SD31C04	C_LP	126.923	0	RNA	Acute	No	IL-22+_CD4+_T_cells	2.04478
T1L	SD31C04	C_LP	126.923	0	RNA	Acute	No	IFN-g+_ILCs	2
T1L	SD31C04	C_LP	126.923	0	RNA	Acute	No	IL-4+_ILCs	1.12745
T1L	SD31C04	C_LP	126.923	0	RNA	Acute	No	IL-17a+_ILCs	1.0219
T1L	SD31C04	C_LP	126.923	0	RNA	Acute	No	IL-22+_ILCs	1.66972
T1L	SD31C04	C_LP	126.923	0	RNA	Acute	No	IFN-g+_gd_T_cells	1.12589
T1L	SD31C04	C_LP	126.923	0	RNA	Acute	No	IL-17a_gd_T_cells	0.88946
T1L	SD31C04	C_LP	126.923	0	RNA	Acute	No	IL-22_gd_T_cells	2.49337
T1L	SD31C05	C_LP	462	0	RNA	Acute	No	B_cells	0.47594
T1L	SD31C05	C_LP	462	0	RNA	Acute	No	Macrophage	3.0976
T1L	SD31C05	C_LP	462	0	RNA	Acute	No	cDCs	1.67784
T1L	SD31C05	C_LP	462	0	RNA	Acute	No	CD11b+CD103-_cDCs	1.04525
T1L	SD31C05	C_LP	462	0	RNA	Acute	No	CD11b+CD103+_cDCs	1.05296
T1L	SD31C05	C_LP	462	0	RNA	Acute	No	CD11b-CD103+_cDCs	1.00516
T1L	SD31C05	C_LP	462	0	RNA	Acute	No	CD11b-CD103-_cDCs	0.72186
T1L	SD31C05	C_LP	462	0	RNA	Acute	No	pDCs	3.37079
T1L	SD31C05	C_LP	462	0	RNA	Acute	No	Granulocytes	1.21109
T1L	SD31C05	C_LP	462	0	RNA	Acute	No	Monocyte_P2	1.94667
T1L	SD31C05	C_LP	462	0	RNA	Acute	No	Monocyte_P3	1.56522
T1L	SD31C05	C_LP	462	0	RNA	Acute	No	Monocyte_P1	1.54667
T1L	SD31C05	C_LP	462	0	RNA	Acute	No	CD3+gd+_T_cells	1.27805
T1L	SD31C05	C_LP	462	0	RNA	Acute	No	CD3+_T_cells	0.78289
T1L	SD31C05	C_LP	462	0	RNA	Acute	No	CD3+CD4+_T_cells	0.9863
T1L	SD31C05	C_LP	462	0	RNA	Acute	No	FOXP3+CD4+_T_cells	1.44106
T1L	SD31C05	C_LP	462	0	RNA	Acute	No	FOXP3+RORgt+CD4+_T_cells	0.99727
T1L	SD31C05	C_LP	462	0	RNA	Acute	No	FOXP3+RORgt-CD4+_T_cells	0.99894
T1L	SD31C05	C_LP	462	0	RNA	Acute	No	GATA3+CD4+_T_cells	0.92998
T1L	SD31C05	C_LP	462	0	RNA	Acute	No	Naive_CD4+_T_cells	0.32638
T1L	SD31C05	C_LP	462	0	RNA	Acute	No	Central_memory_CD4+_T_cells	0.92335
T1L	SD31C05	C_LP	462	0	RNA	Acute	No	Effector_memory_CD4+_T_cells	1.85827
T1L	SD31C05	C_LP	462	0	RNA	Acute	No	RORgt+CD4+_T_cells	2.14019
T1L	SD31C05	C_LP	462	0	RNA	Acute	No	Tbet+CD4+_T_cells	3.08962
T1L	SD31C05	C_LP	462	0	RNA	Acute	No	CD3+CD8+_T_cells	0.72059
T1L	SD31C05	C_LP	462	0	RNA	Acute	No	Naive_CD8+_T_cells	0.45656
T1L	SD31C05	C_LP	462	0	RNA	Acute	No	Central_memory_CD8+_T_cells	1.18316
T1L	SD31C05	C_LP	462	0	RNA	Acute	No	Effector_memory_CD8+_T_cells	1.98131
T1L	SD31C05	C_LP	462	0	RNA	Acute	No	ILC2+	1.10992
T1L	SD31C05	C_LP	462	0	RNA	Acute	No	ILC3+	0.71958
T1L	SD31C05	C_LP	462	0	RNA	Acute	No	Group_1_ILC	0.9034
T1L	SD31C05	C_LP	462	0	RNA	Acute	No	NKT	0.97309
T1L	SD31C05	C_LP	462	0	RNA	Acute	No	IFN-g_CD4+_T_cells	1.39851
T1L	SD31C05	C_LP	462	0	RNA	Acute	No	IL-4+_CD4+_T_cells	0.79842
T1L	SD31C05	C_LP	462	0	RNA	Acute	No	IL-10+_CD4+_T_cells	1.1178
T1L	SD31C05	C_LP	462	0	RNA	Acute	No	IL-17a_CD4+_T_cells	1.51244
T1L	SD31C05	C_LP	462	0	RNA	Acute	No	IL-22+_CD4+_T_cells	3.53939
T1L	SD31C05	C_LP	462	0	RNA	Acute	No	IFN-g_&_IL-10+_CD4+_T_cells	1.17964
T1L	SD31C05	C_LP	462	0	RNA	Acute	No	GRZ-B+_CD8+_T_cells	3.97268
T1L	SD31C05	C_LP	462	0	RNA	Acute	No	IFN-g+_CD8+_T_cells	1.23119
T1L	SD31C05	C_LP	462	0	RNA	Acute	No	IL-22+_CD4+_T_cells	2.80597
T1L	SD31C05	C_LP	462	0	RNA	Acute	No	IFN-g+_ILCs	1.16418
T1L	SD31C05	C_LP	462	0	RNA	Acute	No	IL-4+_ILCs	0.29412
T1L	SD31C05	C_LP	462	0	RNA	Acute	No	IL-17a+_ILCs	0.75912
T1L	SD31C05	C_LP	462	0	RNA	Acute	No	IL-22+_ILCs	2.14679
T1L	SD31C05	C_LP	462	0	RNA	Acute	No	IFN-g+_gd_T_cells	0.55582
T1L	SD31C05	C_LP	462	0	RNA	Acute	No	IL-17a_gd_T_cells	0.85844
T1L	SD31C05	C_LP	462	0	RNA	Acute	No	IL-22_gd_T_cells	1.90981
CW3	SD31C06	C_LP	61.2096	0	RNA	Acute	No	B_cells	0.59626
CW3	SD31C06	C_LP	61.2096	0	RNA	Acute	No	Macrophage	2.8128
CW3	SD31C06	C_LP	61.2096	0	RNA	Acute	No	cDCs	1.5
CW3	SD31C06	C_LP	61.2096	0	RNA	Acute	No	CD11b+CD103-_cDCs	0.8009
CW3	SD31C06	C_LP	61.2096	0	RNA	Acute	No	CD11b+CD103+_cDCs	0.74143
CW3	SD31C06	C_LP	61.2096	0	RNA	Acute	No	CD11b-CD103+_cDCs	1.4148
CW3	SD31C06	C_LP	61.2096	0	RNA	Acute	No	CD11b-CD103-_cDCs	1.07907
CW3	SD31C06	C_LP	61.2096	0	RNA	Acute	No	pDCs	1.32424
CW3	SD31C06	C_LP	61.2096	0	RNA	Acute	No	Granulocytes	0.8742
CW3	SD31C06	C_LP	61.2096	0	RNA	Acute	No	Monocyte_P2	1.2
CW3	SD31C06	C_LP	61.2096	0	RNA	Acute	No	Monocyte_P3	1.18012
CW3	SD31C06	C_LP	61.2096	0	RNA	Acute	No	Monocyte_P1	1.46667
CW3	SD31C06	C_LP	61.2096	0	RNA	Acute	No	CD3+gd+_T_cells	1.39512
CW3	SD31C06	C_LP	61.2096	0	RNA	Acute	No	CD3+_T_cells	0.85526
CW3	SD31C06	C_LP	61.2096	0	RNA	Acute	No	CD3+CD4+_T_cells	0.7593
CW3	SD31C06	C_LP	61.2096	0	RNA	Acute	No	FOXP3+CD4+_T_cells	1.30038
CW3	SD31C06	C_LP	61.2096	0	RNA	Acute	No	FOXP3+RORgt+CD4+_T_cells	0.83136
CW3	SD31C06	C_LP	61.2096	0	RNA	Acute	No	FOXP3+RORgt-CD4+_T_cells	1.00743
CW3	SD31C06	C_LP	61.2096	0	RNA	Acute	No	GATA3+CD4+_T_cells	1.11263
CW3	SD31C06	C_LP	61.2096	0	RNA	Acute	No	Naive_CD4+_T_cells	0.53006
CW3	SD31C06	C_LP	61.2096	0	RNA	Acute	No	Central_memory_CD4+_T_cells	1.04813
CW3	SD31C06	C_LP	61.2096	0	RNA	Acute	No	Effector_memory_CD4+_T_cells	1.56168
CW3	SD31C06	C_LP	61.2096	0	RNA	Acute	No	RORgt+CD4+_T_cells	1.70093
CW3	SD31C06	C_LP	61.2096	0	RNA	Acute	No	Tbet+CD4+_T_cells	2.1934
CW3	SD31C06	C_LP	61.2096	0	RNA	Acute	No	CD3+CD8+_T_cells	0.75735
CW3	SD31C06	C_LP	61.2096	0	RNA	Acute	No	Naive_CD8+_T_cells	0.60647
CW3	SD31C06	C_LP	61.2096	0	RNA	Acute	No	Central_memory_CD8+_T_cells	1.91176
CW3	SD31C06	C_LP	61.2096	0	RNA	Acute	No	Effector_memory_CD8+_T_cells	1.51028
CW3	SD31C06	C_LP	61.2096	0	RNA	Acute	No	ILC2+	1.34198
CW3	SD31C06	C_LP	61.2096	0	RNA	Acute	No	ILC3+	2.38095
CW3	SD31C06	C_LP	61.2096	0	RNA	Acute	No	Group_1_ILC	1.36054
CW3	SD31C06	C_LP	61.2096	0	RNA	Acute	No	NKT	1.38565
CW3	SD31C06	C_LP	61.2096	0	RNA	Acute	No	IFN-g_CD4+_T_cells	1.59653
CW3	SD31C06	C_LP	61.2096	0	RNA	Acute	No	IL-4+_CD4+_T_cells	0.92095
CW3	SD31C06	C_LP	61.2096	0	RNA	Acute	No	IL-10+_CD4+_T_cells	1.40838
CW3	SD31C06	C_LP	61.2096	0	RNA	Acute	No	IL-17a_CD4+_T_cells	1.56716
CW3	SD31C06	C_LP	61.2096	0	RNA	Acute	No	IL-22+_CD4+_T_cells	1.84242
CW3	SD31C06	C_LP	61.2096	0	RNA	Acute	No	IFN-g_&_IL-10+_CD4+_T_cells	1.43114
CW3	SD31C06	C_LP	61.2096	0	RNA	Acute	No	GRZ-B+_CD8+_T_cells	2.98361
CW3	SD31C06	C_LP	61.2096	0	RNA	Acute	No	IFN-g+_CD8+_T_cells	1.25855
CW3	SD31C06	C_LP	61.2096	0	RNA	Acute	No	IL-22+_CD4+_T_cells	0.89552
CW3	SD31C06	C_LP	61.2096	0	RNA	Acute	No	IFN-g+_ILCs	1.34328
CW3	SD31C06	C_LP	61.2096	0	RNA	Acute	No	IL-4+_ILCs	0.80392
CW3	SD31C06	C_LP	61.2096	0	RNA	Acute	No	IL-17a+_ILCs	1.06569
CW3	SD31C06	C_LP	61.2096	0	RNA	Acute	No	IL-22+_ILCs	2.22018
CW3	SD31C06	C_LP	61.2096	0	RNA	Acute	No	IFN-g+_gd_T_cells	0.68409
CW3	SD31C06	C_LP	61.2096	0	RNA	Acute	No	IL-17a_gd_T_cells	1.40918
CW3	SD31C06	C_LP	61.2096	0	RNA	Acute	No	IL-22_gd_T_cells	0.93015
CW3	SD31C07	C_LP	71.2514	0	RNA	Acute	No	B_cells	0.65775
CW3	SD31C07	C_LP	71.2514	0	RNA	Acute	No	Macrophage	3.264
CW3	SD31C07	C_LP	71.2514	0	RNA	Acute	No	cDCs	1.72165
CW3	SD31C07	C_LP	71.2514	0	RNA	Acute	No	CD11b+CD103-_cDCs	1.00679
CW3	SD31C07	C_LP	71.2514	0	RNA	Acute	No	CD11b+CD103+_cDCs	0.86604
CW3	SD31C07	C_LP	71.2514	0	RNA	Acute	No	CD11b-CD103+_cDCs	1.13597
CW3	SD31C07	C_LP	71.2514	0	RNA	Acute	No	CD11b-CD103-_cDCs	0.8
CW3	SD31C07	C_LP	71.2514	0	RNA	Acute	No	pDCs	2.44783
CW3	SD31C07	C_LP	71.2514	0	RNA	Acute	No	Granulocytes	1.01066
CW3	SD31C07	C_LP	71.2514	0	RNA	Acute	No	Monocyte_P2	1.17333
CW3	SD31C07	C_LP	71.2514	0	RNA	Acute	No	Monocyte_P3	1.49068
CW3	SD31C07	C_LP	71.2514	0	RNA	Acute	No	Monocyte_P1	0.96
CW3	SD31C07	C_LP	71.2514	0	RNA	Acute	No	CD3+gd+_T_cells	1.08293
CW3	SD31C07	C_LP	71.2514	0	RNA	Acute	No	CD3+_T_cells	0.70395
CW3	SD31C07	C_LP	71.2514	0	RNA	Acute	No	CD3+CD4+_T_cells	1.12524
CW3	SD31C07	C_LP	71.2514	0	RNA	Acute	No	FOXP3+CD4+_T_cells	1.19011
CW3	SD31C07	C_LP	71.2514	0	RNA	Acute	No	FOXP3+RORgt+CD4+_T_cells	1.02279
CW3	SD31C07	C_LP	71.2514	0	RNA	Acute	No	FOXP3+RORgt-CD4+_T_cells	0.99788
CW3	SD31C07	C_LP	71.2514	0	RNA	Acute	No	GATA3+CD4+_T_cells	1.16438
CW3	SD31C07	C_LP	71.2514	0	RNA	Acute	No	Naive_CD4+_T_cells	0.57178
CW3	SD31C07	C_LP	71.2514	0	RNA	Acute	No	Central_memory_CD4+_T_cells	0.87344
CW3	SD31C07	C_LP	71.2514	0	RNA	Acute	No	Effector_memory_CD4+_T_cells	1.58793
CW3	SD31C07	C_LP	71.2514	0	RNA	Acute	No	RORgt+CD4+_T_cells	2.3271
CW3	SD31C07	C_LP	71.2514	0	RNA	Acute	No	Tbet+CD4+_T_cells	2.73585
CW3	SD31C07	C_LP	71.2514	0	RNA	Acute	No	CD3+CD8+_T_cells	0.73162
CW3	SD31C07	C_LP	71.2514	0	RNA	Acute	No	Naive_CD8+_T_cells	0.87905
CW3	SD31C07	C_LP	71.2514	0	RNA	Acute	No	Central_memory_CD8+_T_cells	1.03743
CW3	SD31C07	C_LP	71.2514	0	RNA	Acute	No	Effector_memory_CD8+_T_cells	1.21495
CW3	SD31C07	C_LP	71.2514	0	RNA	Acute	No	ILC2+	1.27481
CW3	SD31C07	C_LP	71.2514	0	RNA	Acute	No	ILC3+	1.25926
CW3	SD31C07	C_LP	71.2514	0	RNA	Acute	No	Group_1_ILC	0.94966
CW3	SD31C07	C_LP	71.2514	0	RNA	Acute	No	NKT	0.72646
CW3	SD31C07	C_LP	71.2514	0	RNA	Acute	No	IFN-g_CD4+_T_cells	1.07178
CW3	SD31C07	C_LP	71.2514	0	RNA	Acute	No	IL-4+_CD4+_T_cells	1.23715
CW3	SD31C07	C_LP	71.2514	0	RNA	Acute	No	IL-10+_CD4+_T_cells	1.10733
CW3	SD31C07	C_LP	71.2514	0	RNA	Acute	No	IL-17a_CD4+_T_cells	1.62687
CW3	SD31C07	C_LP	71.2514	0	RNA	Acute	No	IL-22+_CD4+_T_cells	2.53333
CW3	SD31C07	C_LP	71.2514	0	RNA	Acute	No	IFN-g_&_IL-10+_CD4+_T_cells	0.83234
CW3	SD31C07	C_LP	71.2514	0	RNA	Acute	No	GRZ-B+_CD8+_T_cells	2.59016
CW3	SD31C07	C_LP	71.2514	0	RNA	Acute	No	IFN-g+_CD8+_T_cells	0.95759
CW3	SD31C07	C_LP	71.2514	0	RNA	Acute	No	IL-22+_CD4+_T_cells	1.79104
CW3	SD31C07	C_LP	71.2514	0	RNA	Acute	No	IFN-g+_ILCs	1.31343
CW3	SD31C07	C_LP	71.2514	0	RNA	Acute	No	IL-4+_ILCs	0.5098
CW3	SD31C07	C_LP	71.2514	0	RNA	Acute	No	IL-17a+_ILCs	0.74453
CW3	SD31C07	C_LP	71.2514	0	RNA	Acute	No	IL-22+_ILCs	1.87156
CW3	SD31C07	C_LP	71.2514	0	RNA	Acute	No	IFN-g+_gd_T_cells	0.48931
CW3	SD31C07	C_LP	71.2514	0	RNA	Acute	No	IL-17a_gd_T_cells	0.87395
CW3	SD31C07	C_LP	71.2514	0	RNA	Acute	No	IL-22_gd_T_cells	2.12202
MuAstV	SD31C08	C_LP	1.1273e+08	155619	RNA	Persistent	Yes	B_cells	0.9492
MuAstV	SD31C08	C_LP	1.1273e+08	155619	RNA	Persistent	Yes	Macrophage	2.1216
MuAstV	SD31C08	C_LP	1.1273e+08	155619	RNA	Persistent	Yes	cDCs	0.97938
MuAstV	SD31C08	C_LP	1.1273e+08	155619	RNA	Persistent	Yes	CD11b+CD103-_cDCs	0.73529
MuAstV	SD31C08	C_LP	1.1273e+08	155619	RNA	Persistent	Yes	CD11b+CD103+_cDCs	1.7757
MuAstV	SD31C08	C_LP	1.1273e+08	155619	RNA	Persistent	Yes	CD11b-CD103+_cDCs	0.93632
MuAstV	SD31C08	C_LP	1.1273e+08	155619	RNA	Persistent	Yes	CD11b-CD103-_cDCs	1.09767
MuAstV	SD31C08	C_LP	1.1273e+08	155619	RNA	Persistent	Yes	pDCs	3.73194
MuAstV	SD31C08	C_LP	1.1273e+08	155619	RNA	Persistent	Yes	Granulocytes	0.78465
MuAstV	SD31C08	C_LP	1.1273e+08	155619	RNA	Persistent	Yes	Monocyte_P2	1.41333
MuAstV	SD31C08	C_LP	1.1273e+08	155619	RNA	Persistent	Yes	Monocyte_P3	1.01863
MuAstV	SD31C08	C_LP	1.1273e+08	155619	RNA	Persistent	Yes	Monocyte_P1	1.04
MuAstV	SD31C08	C_LP	1.1273e+08	155619	RNA	Persistent	Yes	CD3+gd+_T_cells	0.97561
MuAstV	SD31C08	C_LP	1.1273e+08	155619	RNA	Persistent	Yes	CD3+_T_cells	0.63487
MuAstV	SD31C08	C_LP	1.1273e+08	155619	RNA	Persistent	Yes	CD3+CD4+_T_cells	0.94129
MuAstV	SD31C08	C_LP	1.1273e+08	155619	RNA	Persistent	Yes	FOXP3+CD4+_T_cells	1.42966
MuAstV	SD31C08	C_LP	1.1273e+08	155619	RNA	Persistent	Yes	FOXP3+RORgt+CD4+_T_cells	0.97356
MuAstV	SD31C08	C_LP	1.1273e+08	155619	RNA	Persistent	Yes	FOXP3+RORgt-CD4+_T_cells	1.00106
MuAstV	SD31C08	C_LP	1.1273e+08	155619	RNA	Persistent	Yes	GATA3+CD4+_T_cells	0.96195
MuAstV	SD31C08	C_LP	1.1273e+08	155619	RNA	Persistent	Yes	Naive_CD4+_T_cells	0.47853
MuAstV	SD31C08	C_LP	1.1273e+08	155619	RNA	Persistent	Yes	Central_memory_CD4+_T_cells	1.3369
MuAstV	SD31C08	C_LP	1.1273e+08	155619	RNA	Persistent	Yes	Effector_memory_CD4+_T_cells	1.5958
MuAstV	SD31C08	C_LP	1.1273e+08	155619	RNA	Persistent	Yes	RORgt+CD4+_T_cells	1.63551
MuAstV	SD31C08	C_LP	1.1273e+08	155619	RNA	Persistent	Yes	Tbet+CD4+_T_cells	1.54481
MuAstV	SD31C08	C_LP	1.1273e+08	155619	RNA	Persistent	Yes	CD3+CD8+_T_cells	0.90441
MuAstV	SD31C08	C_LP	1.1273e+08	155619	RNA	Persistent	Yes	Naive_CD8+_T_cells	0.60988
MuAstV	SD31C08	C_LP	1.1273e+08	155619	RNA	Persistent	Yes	Central_memory_CD8+_T_cells	1.14439
MuAstV	SD31C08	C_LP	1.1273e+08	155619	RNA	Persistent	Yes	Effector_memory_CD8+_T_cells	1.71963
MuAstV	SD31C08	C_LP	1.1273e+08	155619	RNA	Persistent	Yes	ILC2+	0.82748
MuAstV	SD31C08	C_LP	1.1273e+08	155619	RNA	Persistent	Yes	ILC3+	1.21693
MuAstV	SD31C08	C_LP	1.1273e+08	155619	RNA	Persistent	Yes	Group_1_ILC	0.6068
MuAstV	SD31C08	C_LP	1.1273e+08	155619	RNA	Persistent	Yes	NKT	0.65022
MuAstV	SD31C08	C_LP	1.1273e+08	155619	RNA	Persistent	Yes	IFN-g_CD4+_T_cells	1.07797
MuAstV	SD31C08	C_LP	1.1273e+08	155619	RNA	Persistent	Yes	IL-4+_CD4+_T_cells	1.14625
MuAstV	SD31C08	C_LP	1.1273e+08	155619	RNA	Persistent	Yes	IL-10+_CD4+_T_cells	1.39267
MuAstV	SD31C08	C_LP	1.1273e+08	155619	RNA	Persistent	Yes	IL-17a_CD4+_T_cells	1.47761
MuAstV	SD31C08	C_LP	1.1273e+08	155619	RNA	Persistent	Yes	IL-22+_CD4+_T_cells	2.87273
MuAstV	SD31C08	C_LP	1.1273e+08	155619	RNA	Persistent	Yes	IFN-g_&_IL-10+_CD4+_T_cells	1.31138
MuAstV	SD31C08	C_LP	1.1273e+08	155619	RNA	Persistent	Yes	GRZ-B+_CD8+_T_cells	0.79235
MuAstV	SD31C08	C_LP	1.1273e+08	155619	RNA	Persistent	Yes	IFN-g+_CD8+_T_cells	1.13087
MuAstV	SD31C08	C_LP	1.1273e+08	155619	RNA	Persistent	Yes	IL-22+_CD4+_T_cells	2.0597
MuAstV	SD31C08	C_LP	1.1273e+08	155619	RNA	Persistent	Yes	IFN-g+_ILCs	1.07463
MuAstV	SD31C08	C_LP	1.1273e+08	155619	RNA	Persistent	Yes	IL-4+_ILCs	0.46078
MuAstV	SD31C08	C_LP	1.1273e+08	155619	RNA	Persistent	Yes	IL-17a+_ILCs	0.77372
MuAstV	SD31C08	C_LP	1.1273e+08	155619	RNA	Persistent	Yes	IL-22+_ILCs	2.14679
MuAstV	SD31C08	C_LP	1.1273e+08	155619	RNA	Persistent	Yes	IFN-g+_gd_T_cells	0.53207
MuAstV	SD31C08	C_LP	1.1273e+08	155619	RNA	Persistent	Yes	IL-17a_gd_T_cells	0.58048
MuAstV	SD31C08	C_LP	1.1273e+08	155619	RNA	Persistent	Yes	IL-22_gd_T_cells	2.19275
MuAstV	SD31C09	C_LP	191267823	94283.9	RNA	Persistent	Yes	B_cells	0.95722
MuAstV	SD31C09	C_LP	191267823	94283.9	RNA	Persistent	Yes	Macrophage	1.9744
MuAstV	SD31C09	C_LP	191267823	94283.9	RNA	Persistent	Yes	cDCs	0.84021
MuAstV	SD31C09	C_LP	191267823	94283.9	RNA	Persistent	Yes	CD11b+CD103-_cDCs	0.74661
MuAstV	SD31C09	C_LP	191267823	94283.9	RNA	Persistent	Yes	CD11b+CD103+_cDCs	1.4891
MuAstV	SD31C09	C_LP	191267823	94283.9	RNA	Persistent	Yes	CD11b-CD103+_cDCs	1.08778
MuAstV	SD31C09	C_LP	191267823	94283.9	RNA	Persistent	Yes	CD11b-CD103-_cDCs	1.06977
MuAstV	SD31C09	C_LP	191267823	94283.9	RNA	Persistent	Yes	pDCs	2.76886
MuAstV	SD31C09	C_LP	191267823	94283.9	RNA	Persistent	Yes	Granulocytes	0.75906
MuAstV	SD31C09	C_LP	191267823	94283.9	RNA	Persistent	Yes	Monocyte_P2	0.88
MuAstV	SD31C09	C_LP	191267823	94283.9	RNA	Persistent	Yes	Monocyte_P3	0.89441
MuAstV	SD31C09	C_LP	191267823	94283.9	RNA	Persistent	Yes	Monocyte_P1	0.85333
MuAstV	SD31C09	C_LP	191267823	94283.9	RNA	Persistent	Yes	CD3+gd+_T_cells	1.01463
MuAstV	SD31C09	C_LP	191267823	94283.9	RNA	Persistent	Yes	CD3+_T_cells	0.92763
MuAstV	SD31C09	C_LP	191267823	94283.9	RNA	Persistent	Yes	CD3+CD4+_T_cells	1.06262
MuAstV	SD31C09	C_LP	191267823	94283.9	RNA	Persistent	Yes	FOXP3+CD4+_T_cells	1.327
MuAstV	SD31C09	C_LP	191267823	94283.9	RNA	Persistent	Yes	FOXP3+RORgt+CD4+_T_cells	1.08295
MuAstV	SD31C09	C_LP	191267823	94283.9	RNA	Persistent	Yes	FOXP3+RORgt-CD4+_T_cells	0.99151
MuAstV	SD31C09	C_LP	191267823	94283.9	RNA	Persistent	Yes	GATA3+CD4+_T_cells	0.47945
MuAstV	SD31C09	C_LP	191267823	94283.9	RNA	Persistent	Yes	Naive_CD4+_T_cells	0.72638
MuAstV	SD31C09	C_LP	191267823	94283.9	RNA	Persistent	Yes	Central_memory_CD4+_T_cells	1.61854
MuAstV	SD31C09	C_LP	191267823	94283.9	RNA	Persistent	Yes	Effector_memory_CD4+_T_cells	1.34646
MuAstV	SD31C09	C_LP	191267823	94283.9	RNA	Persistent	Yes	RORgt+CD4+_T_cells	2.11215
MuAstV	SD31C09	C_LP	191267823	94283.9	RNA	Persistent	Yes	Tbet+CD4+_T_cells	1.4033
MuAstV	SD31C09	C_LP	191267823	94283.9	RNA	Persistent	Yes	CD3+CD8+_T_cells	0.87868
MuAstV	SD31C09	C_LP	191267823	94283.9	RNA	Persistent	Yes	Naive_CD8+_T_cells	0.83135
MuAstV	SD31C09	C_LP	191267823	94283.9	RNA	Persistent	Yes	Central_memory_CD8+_T_cells	1.3369
MuAstV	SD31C09	C_LP	191267823	94283.9	RNA	Persistent	Yes	Effector_memory_CD8+_T_cells	1.6486
MuAstV	SD31C09	C_LP	191267823	94283.9	RNA	Persistent	Yes	ILC2+	0.84733
MuAstV	SD31C09	C_LP	191267823	94283.9	RNA	Persistent	Yes	ILC3+	1.08995
MuAstV	SD31C09	C_LP	191267823	94283.9	RNA	Persistent	Yes	Group_1_ILC	0.55238
MuAstV	SD31C09	C_LP	191267823	94283.9	RNA	Persistent	Yes	NKT	0.78475
MuAstV	SD31C09	C_LP	191267823	94283.9	RNA	Persistent	Yes	IFN-g_CD4+_T_cells	1.16584
MuAstV	SD31C09	C_LP	191267823	94283.9	RNA	Persistent	Yes	IL-4+_CD4+_T_cells	0.917
MuAstV	SD31C09	C_LP	191267823	94283.9	RNA	Persistent	Yes	IL-10+_CD4+_T_cells	1.35602
MuAstV	SD31C09	C_LP	191267823	94283.9	RNA	Persistent	Yes	IL-17a_CD4+_T_cells	1.10448
MuAstV	SD31C09	C_LP	191267823	94283.9	RNA	Persistent	Yes	IL-22+_CD4+_T_cells	1.89091
MuAstV	SD31C09	C_LP	191267823	94283.9	RNA	Persistent	Yes	IFN-g_&_IL-10+_CD4+_T_cells	1.19162
MuAstV	SD31C09	C_LP	191267823	94283.9	RNA	Persistent	Yes	GRZ-B+_CD8+_T_cells	0.86339
MuAstV	SD31C09	C_LP	191267823	94283.9	RNA	Persistent	Yes	IFN-g+_CD8+_T_cells	1.57775
MuAstV	SD31C09	C_LP	191267823	94283.9	RNA	Persistent	Yes	IL-22+_CD4+_T_cells	1.43284
MuAstV	SD31C09	C_LP	191267823	94283.9	RNA	Persistent	Yes	IFN-g+_ILCs	1.70149
MuAstV	SD31C09	C_LP	191267823	94283.9	RNA	Persistent	Yes	IL-4+_ILCs	0.57843
MuAstV	SD31C09	C_LP	191267823	94283.9	RNA	Persistent	Yes	IL-17a+_ILCs	0.75912
MuAstV	SD31C09	C_LP	191267823	94283.9	RNA	Persistent	Yes	IL-22+_ILCs	2.11009
MuAstV	SD31C09	C_LP	191267823	94283.9	RNA	Persistent	Yes	IFN-g+_gd_T_cells	0.7981
MuAstV	SD31C09	C_LP	191267823	94283.9	RNA	Persistent	Yes	IL-17a_gd_T_cells	0.72657
MuAstV	SD31C09	C_LP	191267823	94283.9	RNA	Persistent	Yes	IL-22_gd_T_cells	1.96286
MuAstV	SD31C10	C_LP	1.89409e+08	63875.9	RNA	Persistent	Yes	B_cells	0.88503
MuAstV	SD31C10	C_LP	1.89409e+08	63875.9	RNA	Persistent	Yes	Macrophage	2.832
MuAstV	SD31C10	C_LP	1.89409e+08	63875.9	RNA	Persistent	Yes	cDCs	1.14948
MuAstV	SD31C10	C_LP	1.89409e+08	63875.9	RNA	Persistent	Yes	CD11b+CD103-_cDCs	0.89367
MuAstV	SD31C10	C_LP	1.89409e+08	63875.9	RNA	Persistent	Yes	CD11b+CD103+_cDCs	1.09657
MuAstV	SD31C10	C_LP	1.89409e+08	63875.9	RNA	Persistent	Yes	CD11b-CD103+_cDCs	1.16351
MuAstV	SD31C10	C_LP	1.89409e+08	63875.9	RNA	Persistent	Yes	CD11b-CD103-_cDCs	0.84093
MuAstV	SD31C10	C_LP	1.89409e+08	63875.9	RNA	Persistent	Yes	pDCs	2.36758
MuAstV	SD31C10	C_LP	1.89409e+08	63875.9	RNA	Persistent	Yes	Granulocytes	0.63966
MuAstV	SD31C10	C_LP	1.89409e+08	63875.9	RNA	Persistent	Yes	Monocyte_P2	0.98667
MuAstV	SD31C10	C_LP	1.89409e+08	63875.9	RNA	Persistent	Yes	Monocyte_P3	0.9441
MuAstV	SD31C10	C_LP	1.89409e+08	63875.9	RNA	Persistent	Yes	Monocyte_P1	0.96
MuAstV	SD31C10	C_LP	1.89409e+08	63875.9	RNA	Persistent	Yes	CD3+gd+_T_cells	1.0439
MuAstV	SD31C10	C_LP	1.89409e+08	63875.9	RNA	Persistent	Yes	CD3+_T_cells	0.76316
MuAstV	SD31C10	C_LP	1.89409e+08	63875.9	RNA	Persistent	Yes	CD3+CD4+_T_cells	1.13307
MuAstV	SD31C10	C_LP	1.89409e+08	63875.9	RNA	Persistent	Yes	FOXP3+CD4+_T_cells	1.43726
MuAstV	SD31C10	C_LP	1.89409e+08	63875.9	RNA	Persistent	Yes	FOXP3+RORgt+CD4+_T_cells	1.0392
MuAstV	SD31C10	C_LP	1.89409e+08	63875.9	RNA	Persistent	Yes	FOXP3+RORgt-CD4+_T_cells	0.99363
MuAstV	SD31C10	C_LP	1.89409e+08	63875.9	RNA	Persistent	Yes	GATA3+CD4+_T_cells	1.61339
MuAstV	SD31C10	C_LP	1.89409e+08	63875.9	RNA	Persistent	Yes	Naive_CD4+_T_cells	0.41227
MuAstV	SD31C10	C_LP	1.89409e+08	63875.9	RNA	Persistent	Yes	Central_memory_CD4+_T_cells	1.47594
MuAstV	SD31C10	C_LP	1.89409e+08	63875.9	RNA	Persistent	Yes	Effector_memory_CD4+_T_cells	1.80577
MuAstV	SD31C10	C_LP	1.89409e+08	63875.9	RNA	Persistent	Yes	RORgt+CD4+_T_cells	2.1215
MuAstV	SD31C10	C_LP	1.89409e+08	63875.9	RNA	Persistent	Yes	Tbet+CD4+_T_cells	2.29953
MuAstV	SD31C10	C_LP	1.89409e+08	63875.9	RNA	Persistent	Yes	CD3+CD8+_T_cells	0.70221
MuAstV	SD31C10	C_LP	1.89409e+08	63875.9	RNA	Persistent	Yes	Naive_CD8+_T_cells	0.55877
MuAstV	SD31C10	C_LP	1.89409e+08	63875.9	RNA	Persistent	Yes	Central_memory_CD8+_T_cells	1.5107
MuAstV	SD31C10	C_LP	1.89409e+08	63875.9	RNA	Persistent	Yes	Effector_memory_CD8+_T_cells	1.85794
MuAstV	SD31C10	C_LP	1.89409e+08	63875.9	RNA	Persistent	Yes	ILC2+	0.93893
MuAstV	SD31C10	C_LP	1.89409e+08	63875.9	RNA	Persistent	Yes	ILC3+	1.64021
MuAstV	SD31C10	C_LP	1.89409e+08	63875.9	RNA	Persistent	Yes	Group_1_ILC	0.8
MuAstV	SD31C10	C_LP	1.89409e+08	63875.9	RNA	Persistent	Yes	NKT	0.86996
MuAstV	SD31C10	C_LP	1.89409e+08	63875.9	RNA	Persistent	Yes	IFN-g_CD4+_T_cells	2.01733
MuAstV	SD31C10	C_LP	1.89409e+08	63875.9	RNA	Persistent	Yes	IL-4+_CD4+_T_cells	2.13834
MuAstV	SD31C10	C_LP	1.89409e+08	63875.9	RNA	Persistent	Yes	IL-10+_CD4+_T_cells	2.29058
MuAstV	SD31C10	C_LP	1.89409e+08	63875.9	RNA	Persistent	Yes	IL-17a_CD4+_T_cells	2.69154
MuAstV	SD31C10	C_LP	1.89409e+08	63875.9	RNA	Persistent	Yes	IL-22+_CD4+_T_cells	2.99394
MuAstV	SD31C10	C_LP	1.89409e+08	63875.9	RNA	Persistent	Yes	IFN-g_&_IL-10+_CD4+_T_cells	2.45509
MuAstV	SD31C10	C_LP	1.89409e+08	63875.9	RNA	Persistent	Yes	GRZ-B+_CD8+_T_cells	2.06011
MuAstV	SD31C10	C_LP	1.89409e+08	63875.9	RNA	Persistent	Yes	IFN-g+_CD8+_T_cells	1.68719
MuAstV	SD31C10	C_LP	1.89409e+08	63875.9	RNA	Persistent	Yes	IL-22+_CD4+_T_cells	2.25373
MuAstV	SD31C10	C_LP	1.89409e+08	63875.9	RNA	Persistent	Yes	IFN-g+_ILCs	2.23881
MuAstV	SD31C10	C_LP	1.89409e+08	63875.9	RNA	Persistent	Yes	IL-4+_ILCs	0.69608
MuAstV	SD31C10	C_LP	1.89409e+08	63875.9	RNA	Persistent	Yes	IL-17a+_ILCs	1.24088
MuAstV	SD31C10	C_LP	1.89409e+08	63875.9	RNA	Persistent	Yes	IL-22+_ILCs	2.84404
MuAstV	SD31C10	C_LP	1.89409e+08	63875.9	RNA	Persistent	Yes	IFN-g+_gd_T_cells	1.00713
MuAstV	SD31C10	C_LP	1.89409e+08	63875.9	RNA	Persistent	Yes	IL-17a_gd_T_cells	1.1894
MuAstV	SD31C10	C_LP	1.89409e+08	63875.9	RNA	Persistent	Yes	IL-22_gd_T_cells	2.8824
GF	SD31i01	SI_IEL	0	0	GF	GF	GF	B_cells	1.09524
GF	SD31i01	SI_IEL	0	0	GF	GF	GF	Macrophage	0.87248
GF	SD31i01	SI_IEL	0	0	GF	GF	GF	cDCs	1.33333
GF	SD31i01	SI_IEL	0	0	GF	GF	GF	CD11b+CD103-_cDCs	0.64742
GF	SD31i01	SI_IEL	0	0	GF	GF	GF	CD11b+CD103+_cDCs	1.07747
GF	SD31i01	SI_IEL	0	0	GF	GF	GF	CD11b-CD103+_cDCs	0.96714
GF	SD31i01	SI_IEL	0	0	GF	GF	GF	CD11b-CD103-_cDCs	1.03
GF	SD31i01	SI_IEL	0	0	GF	GF	GF	pDCs	1.04732
GF	SD31i01	SI_IEL	0	0	GF	GF	GF	Granulocytes	1.30645
GF	SD31i01	SI_IEL	0	0	GF	GF	GF	Monocyte_P2	1.09091
GF	SD31i01	SI_IEL	0	0	GF	GF	GF	Monocyte_P3	1.34707
GF	SD31i01	SI_IEL	0	0	GF	GF	GF	Monocyte_P1	1.09804
GF	SD31i01	SI_IEL	0	0	GF	GF	GF	CD3+gd+_T_cells	1
GF	SD31i01	SI_IEL	0	0	GF	GF	GF	CD3+_T_cells	0.98551
GF	SD31i01	SI_IEL	0	0	GF	GF	GF	CD3+CD4+_T_cells	1.29053
GF	SD31i01	SI_IEL	0	0	GF	GF	GF	FOXP3+CD4+_T_cells	1.12733
GF	SD31i01	SI_IEL	0	0	GF	GF	GF	FOXP3+RORgt+CD4+_T_cells	0.68061
GF	SD31i01	SI_IEL	0	0	GF	GF	GF	FOXP3+RORgt-CD4+_T_cells	1.01844
GF	SD31i01	SI_IEL	0	0	GF	GF	GF	GATA3+CD4+_T_cells	1.14586
GF	SD31i01	SI_IEL	0	0	GF	GF	GF	Naive_CD4+_T_cells	1.11111
GF	SD31i01	SI_IEL	0	0	GF	GF	GF	Central_memory_CD4+_T_cells	0.99348
GF	SD31i01	SI_IEL	0	0	GF	GF	GF	Effector_memory_CD4+_T_cells	1.0006
GF	SD31i01	SI_IEL	0	0	GF	GF	GF	RORgt+CD4+_T_cells	1.3574
GF	SD31i01	SI_IEL	0	0	GF	GF	GF	Tbet+CD4+_T_cells	0.79805
GF	SD31i01	SI_IEL	0	0	GF	GF	GF	CD3+CD8+_T_cells	0.9751
GF	SD31i01	SI_IEL	0	0	GF	GF	GF	Naive_CD8+_T_cells	1.46875
GF	SD31i01	SI_IEL	0	0	GF	GF	GF	Central_memory_CD8+_T_cells	1.27451
GF	SD31i01	SI_IEL	0	0	GF	GF	GF	Effector_memory_CD8+_T_cells	1.13766
GF	SD31i01	SI_IEL	0	0	GF	GF	GF	ILC2+	1.11111
GF	SD31i01	SI_IEL	0	0	GF	GF	GF	ILC3+	0.81406
GF	SD31i01	SI_IEL	0	0	GF	GF	GF	Group_1_ILC	1.10924
GF	SD31i01	SI_IEL	0	0	GF	GF	GF	NKT	1.21519
GF	SD31i01	SI_IEL	0	0	GF	GF	GF	IFN-g_CD4+_T_cells	0.81446
GF	SD31i01	SI_IEL	0	0	GF	GF	GF	IL-4+_CD4+_T_cells	0.75908
GF	SD31i01	SI_IEL	0	0	GF	GF	GF	IL-10+_CD4+_T_cells	1.42326
GF	SD31i01	SI_IEL	0	0	GF	GF	GF	IL-17a_CD4+_T_cells	0.75944
GF	SD31i01	SI_IEL	0	0	GF	GF	GF	IL-22+_CD4+_T_cells	0.46626
GF	SD31i01	SI_IEL	0	0	GF	GF	GF	IFN-g_&_IL-10+_CD4+_T_cells	1
GF	SD31i01	SI_IEL	0	0	GF	GF	GF	GRZ-B+_CD8+_T_cells	0.91275
GF	SD31i01	SI_IEL	0	0	GF	GF	GF	IFN-g+_CD8+_T_cells	0.90909
GF	SD31i01	SI_IEL	0	0	GF	GF	GF	IL-22+_CD4+_T_cells	0
GF	SD31i01	SI_IEL	0	0	GF	GF	GF	IFN-g+_ILCs	0.53801
GF	SD31i01	SI_IEL	0	0	GF	GF	GF	IL-4+_ILCs	0.8307
GF	SD31i01	SI_IEL	0	0	GF	GF	GF	IL-17a+_ILCs	0.53801
GF	SD31i01	SI_IEL	0	0	GF	GF	GF	IL-22+_ILCs	1.04762
GF	SD31i01	SI_IEL	0	0	GF	GF	GF	IFN-g+_gd_T_cells	0.68293
GF	SD31i01	SI_IEL	0	0	GF	GF	GF	IL-17a_gd_T_cells	0.96552
GF	SD31i01	SI_IEL	0	0	GF	GF	GF	IL-22_gd_T_cells	0.30189
GF	SD31i02	SI_IEL	0	0	GF	GF	GF	B_cells	0.90476
GF	SD31i02	SI_IEL	0	0	GF	GF	GF	Macrophage	1.12752
GF	SD31i02	SI_IEL	0	0	GF	GF	GF	cDCs	0.66667
GF	SD31i02	SI_IEL	0	0	GF	GF	GF	CD11b+CD103-_cDCs	1.35258
GF	SD31i02	SI_IEL	0	0	GF	GF	GF	CD11b+CD103+_cDCs	0.92253
GF	SD31i02	SI_IEL	0	0	GF	GF	GF	CD11b-CD103+_cDCs	1.03286
GF	SD31i02	SI_IEL	0	0	GF	GF	GF	CD11b-CD103-_cDCs	0.97
GF	SD31i02	SI_IEL	0	0	GF	GF	GF	pDCs	0.95268
GF	SD31i02	SI_IEL	0	0	GF	GF	GF	Granulocytes	0.69355
GF	SD31i02	SI_IEL	0	0	GF	GF	GF	Monocyte_P2	0.90909
GF	SD31i02	SI_IEL	0	0	GF	GF	GF	Monocyte_P3	0.65293
GF	SD31i02	SI_IEL	0	0	GF	GF	GF	Monocyte_P1	0.90196
GF	SD31i02	SI_IEL	0	0	GF	GF	GF	CD3+gd+_T_cells	1
GF	SD31i02	SI_IEL	0	0	GF	GF	GF	CD3+_T_cells	1.01449
GF	SD31i02	SI_IEL	0	0	GF	GF	GF	CD3+CD4+_T_cells	0.70947
GF	SD31i02	SI_IEL	0	0	GF	GF	GF	FOXP3+CD4+_T_cells	0.87267
GF	SD31i02	SI_IEL	0	0	GF	GF	GF	FOXP3+RORgt+CD4+_T_cells	1.31939
GF	SD31i02	SI_IEL	0	0	GF	GF	GF	FOXP3+RORgt-CD4+_T_cells	0.98156
GF	SD31i02	SI_IEL	0	0	GF	GF	GF	GATA3+CD4+_T_cells	0.85414
GF	SD31i02	SI_IEL	0	0	GF	GF	GF	Naive_CD4+_T_cells	0.88889
GF	SD31i02	SI_IEL	0	0	GF	GF	GF	Central_memory_CD4+_T_cells	1.00652
GF	SD31i02	SI_IEL	0	0	GF	GF	GF	Effector_memory_CD4+_T_cells	0.9994
GF	SD31i02	SI_IEL	0	0	GF	GF	GF	RORgt+CD4+_T_cells	0.6426
GF	SD31i02	SI_IEL	0	0	GF	GF	GF	Tbet+CD4+_T_cells	1.20195
GF	SD31i02	SI_IEL	0	0	GF	GF	GF	CD3+CD8+_T_cells	1.0249
GF	SD31i02	SI_IEL	0	0	GF	GF	GF	Naive_CD8+_T_cells	0.53125
GF	SD31i02	SI_IEL	0	0	GF	GF	GF	Central_memory_CD8+_T_cells	0.72549
GF	SD31i02	SI_IEL	0	0	GF	GF	GF	Effector_memory_CD8+_T_cells	0.86234
GF	SD31i02	SI_IEL	0	0	GF	GF	GF	ILC2+	0.88889
GF	SD31i02	SI_IEL	0	0	GF	GF	GF	ILC3+	1.18594
GF	SD31i02	SI_IEL	0	0	GF	GF	GF	Group_1_ILC	0.89076
GF	SD31i02	SI_IEL	0	0	GF	GF	GF	NKT	0.78481
GF	SD31i02	SI_IEL	0	0	GF	GF	GF	IFN-g_CD4+_T_cells	1.18554
GF	SD31i02	SI_IEL	0	0	GF	GF	GF	IL-4+_CD4+_T_cells	1.24092
GF	SD31i02	SI_IEL	0	0	GF	GF	GF	IL-10+_CD4+_T_cells	0.57674
GF	SD31i02	SI_IEL	0	0	GF	GF	GF	IL-17a_CD4+_T_cells	1.24056
GF	SD31i02	SI_IEL	0	0	GF	GF	GF	IL-22+_CD4+_T_cells	1.53374
GF	SD31i02	SI_IEL	0	0	GF	GF	GF	IFN-g_&_IL-10+_CD4+_T_cells	1
GF	SD31i02	SI_IEL	0	0	GF	GF	GF	GRZ-B+_CD8+_T_cells	1.08725
GF	SD31i02	SI_IEL	0	0	GF	GF	GF	IFN-g+_CD8+_T_cells	1.09091
GF	SD31i02	SI_IEL	0	0	GF	GF	GF	IL-22+_CD4+_T_cells	2
GF	SD31i02	SI_IEL	0	0	GF	GF	GF	IFN-g+_ILCs	1.46199
GF	SD31i02	SI_IEL	0	0	GF	GF	GF	IL-4+_ILCs	1.1693
GF	SD31i02	SI_IEL	0	0	GF	GF	GF	IL-17a+_ILCs	1.46199
GF	SD31i02	SI_IEL	0	0	GF	GF	GF	IL-22+_ILCs	0.95238
GF	SD31i02	SI_IEL	0	0	GF	GF	GF	IFN-g+_gd_T_cells	1.31707
GF	SD31i02	SI_IEL	0	0	GF	GF	GF	IL-17a_gd_T_cells	1.03448
GF	SD31i02	SI_IEL	0	0	GF	GF	GF	IL-22_gd_T_cells	1.69811
T1L	SD31i03	SI_IEL	25.9722	0	RNA	Acute	No	B_cells	0.80952
T1L	SD31i03	SI_IEL	25.9722	0	RNA	Acute	No	Macrophage	1.47651
T1L	SD31i03	SI_IEL	25.9722	0	RNA	Acute	No	cDCs	1.12821
T1L	SD31i03	SI_IEL	25.9722	0	RNA	Acute	No	CD11b+CD103-_cDCs	0.93465
T1L	SD31i03	SI_IEL	25.9722	0	RNA	Acute	No	CD11b+CD103+_cDCs	1.05966
T1L	SD31i03	SI_IEL	25.9722	0	RNA	Acute	No	CD11b-CD103+_cDCs	0.94836
T1L	SD31i03	SI_IEL	25.9722	0	RNA	Acute	No	CD11b-CD103-_cDCs	0.92
T1L	SD31i03	SI_IEL	25.9722	0	RNA	Acute	No	pDCs	0.8959
T1L	SD31i03	SI_IEL	25.9722	0	RNA	Acute	No	Granulocytes	1.6828
T1L	SD31i03	SI_IEL	25.9722	0	RNA	Acute	No	Monocyte_P2	0.93939
T1L	SD31i03	SI_IEL	25.9722	0	RNA	Acute	No	Monocyte_P3	1.26783
T1L	SD31i03	SI_IEL	25.9722	0	RNA	Acute	No	Monocyte_P1	1.21569
T1L	SD31i03	SI_IEL	25.9722	0	RNA	Acute	No	CD3+gd+_T_cells	1.11724
T1L	SD31i03	SI_IEL	25.9722	0	RNA	Acute	No	CD3+_T_cells	0.76449
T1L	SD31i03	SI_IEL	25.9722	0	RNA	Acute	No	CD3+CD4+_T_cells	0.26115
T1L	SD31i03	SI_IEL	25.9722	0	RNA	Acute	No	FOXP3+CD4+_T_cells	1.31857
T1L	SD31i03	SI_IEL	25.9722	0	RNA	Acute	No	FOXP3+RORgt+CD4+_T_cells	1.03347
T1L	SD31i03	SI_IEL	25.9722	0	RNA	Acute	No	FOXP3+RORgt-CD4+_T_cells	1.00434
T1L	SD31i03	SI_IEL	25.9722	0	RNA	Acute	No	GATA3+CD4+_T_cells	0.88499
T1L	SD31i03	SI_IEL	25.9722	0	RNA	Acute	No	Naive_CD4+_T_cells	0.32013
T1L	SD31i03	SI_IEL	25.9722	0	RNA	Acute	No	Central_memory_CD4+_T_cells	0.50587
T1L	SD31i03	SI_IEL	25.9722	0	RNA	Acute	No	Effector_memory_CD4+_T_cells	1.07526
T1L	SD31i03	SI_IEL	25.9722	0	RNA	Acute	No	RORgt+CD4+_T_cells	0.84188
T1L	SD31i03	SI_IEL	25.9722	0	RNA	Acute	No	Tbet+CD4+_T_cells	2.13355
T1L	SD31i03	SI_IEL	25.9722	0	RNA	Acute	No	CD3+CD8+_T_cells	1.04574
T1L	SD31i03	SI_IEL	25.9722	0	RNA	Acute	No	Naive_CD8+_T_cells	0.30313
T1L	SD31i03	SI_IEL	25.9722	0	RNA	Acute	No	Central_memory_CD8+_T_cells	0.31373
T1L	SD31i03	SI_IEL	25.9722	0	RNA	Acute	No	Effector_memory_CD8+_T_cells	0.48987
T1L	SD31i03	SI_IEL	25.9722	0	RNA	Acute	No	ILC2+	1.66667
T1L	SD31i03	SI_IEL	25.9722	0	RNA	Acute	No	ILC3+	1.13969
T1L	SD31i03	SI_IEL	25.9722	0	RNA	Acute	No	Group_1_ILC	0.55462
T1L	SD31i03	SI_IEL	25.9722	0	RNA	Acute	No	NKT	0.91139
T1L	SD31i03	SI_IEL	25.9722	0	RNA	Acute	No	IFN-g_CD4+_T_cells	0.91761
T1L	SD31i03	SI_IEL	25.9722	0	RNA	Acute	No	IL-4+_CD4+_T_cells	0.85149
T1L	SD31i03	SI_IEL	25.9722	0	RNA	Acute	No	IL-10+_CD4+_T_cells	1.2
T1L	SD31i03	SI_IEL	25.9722	0	RNA	Acute	No	IL-17a_CD4+_T_cells	2.05169
T1L	SD31i03	SI_IEL	25.9722	0	RNA	Acute	No	IL-22+_CD4+_T_cells	0.39264
T1L	SD31i03	SI_IEL	25.9722	0	RNA	Acute	No	IFN-g_&_IL-10+_CD4+_T_cells	3.2
T1L	SD31i03	SI_IEL	25.9722	0	RNA	Acute	No	GRZ-B+_CD8+_T_cells	0.91611
T1L	SD31i03	SI_IEL	25.9722	0	RNA	Acute	No	IFN-g+_CD8+_T_cells	0.86124
T1L	SD31i03	SI_IEL	25.9722	0	RNA	Acute	No	IL-22+_CD4+_T_cells	0.35
T1L	SD31i03	SI_IEL	25.9722	0	RNA	Acute	No	IFN-g+_ILCs	0.49561
T1L	SD31i03	SI_IEL	25.9722	0	RNA	Acute	No	IL-4+_ILCs	1.52822
T1L	SD31i03	SI_IEL	25.9722	0	RNA	Acute	No	IL-17a+_ILCs	0.74269
T1L	SD31i03	SI_IEL	25.9722	0	RNA	Acute	No	IL-22+_ILCs	1.42857
T1L	SD31i03	SI_IEL	25.9722	0	RNA	Acute	No	IFN-g+_gd_T_cells	1.13415
T1L	SD31i03	SI_IEL	25.9722	0	RNA	Acute	No	IL-17a_gd_T_cells	0.34483
T1L	SD31i03	SI_IEL	25.9722	0	RNA	Acute	No	IL-22_gd_T_cells	0.19811
T1L	SD31i04	SI_IEL	126.923	0	RNA	Acute	No	B_cells	2.60317
T1L	SD31i04	SI_IEL	126.923	0	RNA	Acute	No	Macrophage	0.83221
T1L	SD31i04	SI_IEL	126.923	0	RNA	Acute	No	cDCs	0.82051
T1L	SD31i04	SI_IEL	126.923	0	RNA	Acute	No	CD11b+CD103-_cDCs	0.35562
T1L	SD31i04	SI_IEL	126.923	0	RNA	Acute	No	CD11b+CD103+_cDCs	1.08281
T1L	SD31i04	SI_IEL	126.923	0	RNA	Acute	No	CD11b-CD103+_cDCs	1.42723
T1L	SD31i04	SI_IEL	126.923	0	RNA	Acute	No	CD11b-CD103-_cDCs	0.965
T1L	SD31i04	SI_IEL	126.923	0	RNA	Acute	No	pDCs	0.63722
T1L	SD31i04	SI_IEL	126.923	0	RNA	Acute	No	Granulocytes	0.86022
T1L	SD31i04	SI_IEL	126.923	0	RNA	Acute	No	Monocyte_P2	0.84848
T1L	SD31i04	SI_IEL	126.923	0	RNA	Acute	No	Monocyte_P3	0.87163
T1L	SD31i04	SI_IEL	126.923	0	RNA	Acute	No	Monocyte_P1	1.03268
T1L	SD31i04	SI_IEL	126.923	0	RNA	Acute	No	CD3+gd+_T_cells	1.08966
T1L	SD31i04	SI_IEL	126.923	0	RNA	Acute	No	CD3+_T_cells	0.92029
T1L	SD31i04	SI_IEL	126.923	0	RNA	Acute	No	CD3+CD4+_T_cells	0.70294
T1L	SD31i04	SI_IEL	126.923	0	RNA	Acute	No	FOXP3+CD4+_T_cells	1.13739
T1L	SD31i04	SI_IEL	126.923	0	RNA	Acute	No	FOXP3+RORgt+CD4+_T_cells	0.2357
T1L	SD31i04	SI_IEL	126.923	0	RNA	Acute	No	FOXP3+RORgt-CD4+_T_cells	1.06616
T1L	SD31i04	SI_IEL	126.923	0	RNA	Acute	No	GATA3+CD4+_T_cells	1.07854
T1L	SD31i04	SI_IEL	126.923	0	RNA	Acute	No	Naive_CD4+_T_cells	0.86689
T1L	SD31i04	SI_IEL	126.923	0	RNA	Acute	No	Central_memory_CD4+_T_cells	0.65189
T1L	SD31i04	SI_IEL	126.923	0	RNA	Acute	No	Effector_memory_CD4+_T_cells	1.02589
T1L	SD31i04	SI_IEL	126.923	0	RNA	Acute	No	RORgt+CD4+_T_cells	0.49964
T1L	SD31i04	SI_IEL	126.923	0	RNA	Acute	No	Tbet+CD4+_T_cells	0.3127
T1L	SD31i04	SI_IEL	126.923	0	RNA	Acute	No	CD3+CD8+_T_cells	0.99595
T1L	SD31i04	SI_IEL	126.923	0	RNA	Acute	No	Naive_CD8+_T_cells	0.81563
T1L	SD31i04	SI_IEL	126.923	0	RNA	Acute	No	Central_memory_CD8+_T_cells	0.56863
T1L	SD31i04	SI_IEL	126.923	0	RNA	Acute	No	Effector_memory_CD8+_T_cells	0.76364
T1L	SD31i04	SI_IEL	126.923	0	RNA	Acute	No	ILC2+	0.94444
T1L	SD31i04	SI_IEL	126.923	0	RNA	Acute	No	ILC3+	0.58279
T1L	SD31i04	SI_IEL	126.923	0	RNA	Acute	No	Group_1_ILC	0.62185
T1L	SD31i04	SI_IEL	126.923	0	RNA	Acute	No	NKT	1.51899
T1L	SD31i04	SI_IEL	126.923	0	RNA	Acute	No	IFN-g_CD4+_T_cells	0.68168
T1L	SD31i04	SI_IEL	126.923	0	RNA	Acute	No	IL-4+_CD4+_T_cells	0.37624
T1L	SD31i04	SI_IEL	126.923	0	RNA	Acute	No	IL-10+_CD4+_T_cells	1.24651
T1L	SD31i04	SI_IEL	126.923	0	RNA	Acute	No	IL-17a_CD4+_T_cells	1.14115
T1L	SD31i04	SI_IEL	126.923	0	RNA	Acute	No	IL-22+_CD4+_T_cells	0.23313
T1L	SD31i04	SI_IEL	126.923	0	RNA	Acute	No	IFN-g_&_IL-10+_CD4+_T_cells	3.8
T1L	SD31i04	SI_IEL	126.923	0	RNA	Acute	No	GRZ-B+_CD8+_T_cells	0.78188
T1L	SD31i04	SI_IEL	126.923	0	RNA	Acute	No	IFN-g+_CD8+_T_cells	0.61244
T1L	SD31i04	SI_IEL	126.923	0	RNA	Acute	No	IL-22+_CD4+_T_cells	0.3
T1L	SD31i04	SI_IEL	126.923	0	RNA	Acute	No	IFN-g+_ILCs	1.12281
T1L	SD31i04	SI_IEL	126.923	0	RNA	Acute	No	IL-4+_ILCs	1.04063
T1L	SD31i04	SI_IEL	126.923	0	RNA	Acute	No	IL-17a+_ILCs	0.89766
T1L	SD31i04	SI_IEL	126.923	0	RNA	Acute	No	IL-22+_ILCs	0.8781
T1L	SD31i04	SI_IEL	126.923	0	RNA	Acute	No	IFN-g+_gd_T_cells	0.45122
T1L	SD31i04	SI_IEL	126.923	0	RNA	Acute	No	IL-17a_gd_T_cells	0.82759
T1L	SD31i04	SI_IEL	126.923	0	RNA	Acute	No	IL-22_gd_T_cells	0.18868
T1L	SD31i05	SI_IEL	462	0	RNA	Acute	No	B_cells	1.4127
T1L	SD31i05	SI_IEL	462	0	RNA	Acute	No	Macrophage	0.87248
T1L	SD31i05	SI_IEL	462	0	RNA	Acute	No	cDCs	0.87179
T1L	SD31i05	SI_IEL	462	0	RNA	Acute	No	CD11b+CD103-_cDCs	1.50456
T1L	SD31i05	SI_IEL	462	0	RNA	Acute	No	CD11b+CD103+_cDCs	1.02404
T1L	SD31i05	SI_IEL	462	0	RNA	Acute	No	CD11b-CD103+_cDCs	0.66479
T1L	SD31i05	SI_IEL	462	0	RNA	Acute	No	CD11b-CD103-_cDCs	0.78
T1L	SD31i05	SI_IEL	462	0	RNA	Acute	No	pDCs	1.13565
T1L	SD31i05	SI_IEL	462	0	RNA	Acute	No	Granulocytes	2.36559
T1L	SD31i05	SI_IEL	462	0	RNA	Acute	No	Monocyte_P2	1.39394
T1L	SD31i05	SI_IEL	462	0	RNA	Acute	No	Monocyte_P3	1.66403
T1L	SD31i05	SI_IEL	462	0	RNA	Acute	No	Monocyte_P1	1.13725
T1L	SD31i05	SI_IEL	462	0	RNA	Acute	No	CD3+gd+_T_cells	1.03966
T1L	SD31i05	SI_IEL	462	0	RNA	Acute	No	CD3+_T_cells	0.87681
T1L	SD31i05	SI_IEL	462	0	RNA	Acute	No	CD3+CD4+_T_cells	0.86398
T1L	SD31i05	SI_IEL	462	0	RNA	Acute	No	FOXP3+CD4+_T_cells	1.16759
T1L	SD31i05	SI_IEL	462	0	RNA	Acute	No	FOXP3+RORgt+CD4+_T_cells	0.30683
T1L	SD31i05	SI_IEL	462	0	RNA	Acute	No	FOXP3+RORgt-CD4+_T_cells	1.06074
T1L	SD31i05	SI_IEL	462	0	RNA	Acute	No	GATA3+CD4+_T_cells	0.80365
T1L	SD31i05	SI_IEL	462	0	RNA	Acute	No	Naive_CD4+_T_cells	1.09351
T1L	SD31i05	SI_IEL	462	0	RNA	Acute	No	Central_memory_CD4+_T_cells	0.56584
T1L	SD31i05	SI_IEL	462	0	RNA	Acute	No	Effector_memory_CD4+_T_cells	0.98977
T1L	SD31i05	SI_IEL	462	0	RNA	Acute	No	RORgt+CD4+_T_cells	0.23971
T1L	SD31i05	SI_IEL	462	0	RNA	Acute	No	Tbet+CD4+_T_cells	0.35342
T1L	SD31i05	SI_IEL	462	0	RNA	Acute	No	CD3+CD8+_T_cells	0.97163
T1L	SD31i05	SI_IEL	462	0	RNA	Acute	No	Naive_CD8+_T_cells	0.71875
T1L	SD31i05	SI_IEL	462	0	RNA	Acute	No	Central_memory_CD8+_T_cells	0.88235
T1L	SD31i05	SI_IEL	462	0	RNA	Acute	No	Effector_memory_CD8+_T_cells	1.05455
T1L	SD31i05	SI_IEL	462	0	RNA	Acute	No	ILC2+	1
T1L	SD31i05	SI_IEL	462	0	RNA	Acute	No	ILC3+	0.679
T1L	SD31i05	SI_IEL	462	0	RNA	Acute	No	Group_1_ILC	0.52101
T1L	SD31i05	SI_IEL	462	0	RNA	Acute	No	NKT	1.64557
T1L	SD31i05	SI_IEL	462	0	RNA	Acute	No	IFN-g_CD4+_T_cells	0.4754
T1L	SD31i05	SI_IEL	462	0	RNA	Acute	No	IL-4+_CD4+_T_cells	0.69307
T1L	SD31i05	SI_IEL	462	0	RNA	Acute	No	IL-10+_CD4+_T_cells	1.76744
T1L	SD31i05	SI_IEL	462	0	RNA	Acute	No	IL-17a_CD4+_T_cells	0.83897
T1L	SD31i05	SI_IEL	462	0	RNA	Acute	No	IL-22+_CD4+_T_cells	2.07362
T1L	SD31i05	SI_IEL	462	0	RNA	Acute	No	IFN-g_&_IL-10+_CD4+_T_cells	2.1
T1L	SD31i05	SI_IEL	462	0	RNA	Acute	No	GRZ-B+_CD8+_T_cells	0.88926
T1L	SD31i05	SI_IEL	462	0	RNA	Acute	No	IFN-g+_CD8+_T_cells	0.63636
T1L	SD31i05	SI_IEL	462	0	RNA	Acute	No	IL-22+_CD4+_T_cells	0.46667
T1L	SD31i05	SI_IEL	462	0	RNA	Acute	No	IFN-g+_ILCs	1.75439
T1L	SD31i05	SI_IEL	462	0	RNA	Acute	No	IL-4+_ILCs	1.63657
T1L	SD31i05	SI_IEL	462	0	RNA	Acute	No	IL-17a+_ILCs	1.05994
T1L	SD31i05	SI_IEL	462	0	RNA	Acute	No	IL-22+_ILCs	2.09524
T1L	SD31i05	SI_IEL	462	0	RNA	Acute	No	IFN-g+_gd_T_cells	0.80488
T1L	SD31i05	SI_IEL	462	0	RNA	Acute	No	IL-17a_gd_T_cells	1.17241
T1L	SD31i05	SI_IEL	462	0	RNA	Acute	No	IL-22_gd_T_cells	0.51887
CW3	SD31i06	SI_IEL	61.2096	0	RNA	Acute	No	B_cells	2.52381
CW3	SD31i06	SI_IEL	61.2096	0	RNA	Acute	No	Macrophage	1.61074
CW3	SD31i06	SI_IEL	61.2096	0	RNA	Acute	No	cDCs	1.48718
CW3	SD31i06	SI_IEL	61.2096	0	RNA	Acute	No	CD11b+CD103-_cDCs	1.03343
CW3	SD31i06	SI_IEL	61.2096	0	RNA	Acute	No	CD11b+CD103+_cDCs	0.51647
CW3	SD31i06	SI_IEL	61.2096	0	RNA	Acute	No	CD11b-CD103+_cDCs	1.58685
CW3	SD31i06	SI_IEL	61.2096	0	RNA	Acute	No	CD11b-CD103-_cDCs	2.02
CW3	SD31i06	SI_IEL	61.2096	0	RNA	Acute	No	pDCs	1.14826
CW3	SD31i06	SI_IEL	61.2096	0	RNA	Acute	No	Granulocytes	2.05376
CW3	SD31i06	SI_IEL	61.2096	0	RNA	Acute	No	Monocyte_P2	1.18182
CW3	SD31i06	SI_IEL	61.2096	0	RNA	Acute	No	Monocyte_P3	1.34707
CW3	SD31i06	SI_IEL	61.2096	0	RNA	Acute	No	Monocyte_P1	1.15033
CW3	SD31i06	SI_IEL	61.2096	0	RNA	Acute	No	CD3+gd+_T_cells	0.95517
CW3	SD31i06	SI_IEL	61.2096	0	RNA	Acute	No	CD3+_T_cells	0.86957
CW3	SD31i06	SI_IEL	61.2096	0	RNA	Acute	No	CD3+CD4+_T_cells	0.73993
CW3	SD31i06	SI_IEL	61.2096	0	RNA	Acute	No	FOXP3+CD4+_T_cells	1.58027
CW3	SD31i06	SI_IEL	61.2096	0	RNA	Acute	No	FOXP3+RORgt+CD4+_T_cells	1.31241
CW3	SD31i06	SI_IEL	61.2096	0	RNA	Acute	No	FOXP3+RORgt-CD4+_T_cells	0.96963
CW3	SD31i06	SI_IEL	61.2096	0	RNA	Acute	No	GATA3+CD4+_T_cells	0.90743
CW3	SD31i06	SI_IEL	61.2096	0	RNA	Acute	No	Naive_CD4+_T_cells	0.79318
CW3	SD31i06	SI_IEL	61.2096	0	RNA	Acute	No	Central_memory_CD4+_T_cells	0.81877
CW3	SD31i06	SI_IEL	61.2096	0	RNA	Acute	No	Effector_memory_CD4+_T_cells	0.98134
CW3	SD31i06	SI_IEL	61.2096	0	RNA	Acute	No	RORgt+CD4+_T_cells	0.32058
CW3	SD31i06	SI_IEL	61.2096	0	RNA	Acute	No	Tbet+CD4+_T_cells	0.75244
CW3	SD31i06	SI_IEL	61.2096	0	RNA	Acute	No	CD3+CD8+_T_cells	0.94268
CW3	SD31i06	SI_IEL	61.2096	0	RNA	Acute	No	Naive_CD8+_T_cells	0.75
CW3	SD31i06	SI_IEL	61.2096	0	RNA	Acute	No	Central_memory_CD8+_T_cells	0.7451
CW3	SD31i06	SI_IEL	61.2096	0	RNA	Acute	No	Effector_memory_CD8+_T_cells	0.6961
CW3	SD31i06	SI_IEL	61.2096	0	RNA	Acute	No	ILC2+	1.33333
CW3	SD31i06	SI_IEL	61.2096	0	RNA	Acute	No	ILC3+	1.67623
CW3	SD31i06	SI_IEL	61.2096	0	RNA	Acute	No	Group_1_ILC	1.17647
CW3	SD31i06	SI_IEL	61.2096	0	RNA	Acute	No	NKT	1.48101
CW3	SD31i06	SI_IEL	61.2096	0	RNA	Acute	No	IFN-g_CD4+_T_cells	0.68405
CW3	SD31i06	SI_IEL	61.2096	0	RNA	Acute	No	IL-4+_CD4+_T_cells	0.63366
CW3	SD31i06	SI_IEL	61.2096	0	RNA	Acute	No	IL-10+_CD4+_T_cells	4.47442
CW3	SD31i06	SI_IEL	61.2096	0	RNA	Acute	No	IL-17a_CD4+_T_cells	1.91252
CW3	SD31i06	SI_IEL	61.2096	0	RNA	Acute	No	IL-22+_CD4+_T_cells	0
CW3	SD31i06	SI_IEL	61.2096	0	RNA	Acute	No	IFN-g_&_IL-10+_CD4+_T_cells	9.6
CW3	SD31i06	SI_IEL	61.2096	0	RNA	Acute	No	GRZ-B+_CD8+_T_cells	0.88926
CW3	SD31i06	SI_IEL	61.2096	0	RNA	Acute	No	IFN-g+_CD8+_T_cells	0.44019
CW3	SD31i06	SI_IEL	61.2096	0	RNA	Acute	No	IL-22+_CD4+_T_cells	0.46667
CW3	SD31i06	SI_IEL	61.2096	0	RNA	Acute	No	IFN-g+_ILCs	7.60234
CW3	SD31i06	SI_IEL	61.2096	0	RNA	Acute	No	IL-4+_ILCs	1.45824
CW3	SD31i06	SI_IEL	61.2096	0	RNA	Acute	No	IL-17a+_ILCs	0.94444
CW3	SD31i06	SI_IEL	61.2096	0	RNA	Acute	No	IL-22+_ILCs	1.80952
CW3	SD31i06	SI_IEL	61.2096	0	RNA	Acute	No	IFN-g+_gd_T_cells	1.07317
CW3	SD31i06	SI_IEL	61.2096	0	RNA	Acute	No	IL-17a_gd_T_cells	2.48276
CW3	SD31i06	SI_IEL	61.2096	0	RNA	Acute	No	IL-22_gd_T_cells	0.75472
CW3	SD31i07	SI_IEL	71.2514	0	RNA	Acute	No	B_cells	0.53968
CW3	SD31i07	SI_IEL	71.2514	0	RNA	Acute	No	Macrophage	1.74497
CW3	SD31i07	SI_IEL	71.2514	0	RNA	Acute	No	cDCs	0.97436
CW3	SD31i07	SI_IEL	71.2514	0	RNA	Acute	No	CD11b+CD103-_cDCs	1.06383
CW3	SD31i07	SI_IEL	71.2514	0	RNA	Acute	No	CD11b+CD103+_cDCs	1.12378
CW3	SD31i07	SI_IEL	71.2514	0	RNA	Acute	No	CD11b-CD103+_cDCs	0.97653
CW3	SD31i07	SI_IEL	71.2514	0	RNA	Acute	No	CD11b-CD103-_cDCs	0.63
CW3	SD31i07	SI_IEL	71.2514	0	RNA	Acute	No	pDCs	0.71924
CW3	SD31i07	SI_IEL	71.2514	0	RNA	Acute	No	Granulocytes	0.83871
CW3	SD31i07	SI_IEL	71.2514	0	RNA	Acute	No	Monocyte_P2	0.54545
CW3	SD31i07	SI_IEL	71.2514	0	RNA	Acute	No	Monocyte_P3	0.6775
CW3	SD31i07	SI_IEL	71.2514	0	RNA	Acute	No	Monocyte_P1	0.71895
CW3	SD31i07	SI_IEL	71.2514	0	RNA	Acute	No	CD3+gd+_T_cells	1.07586
CW3	SD31i07	SI_IEL	71.2514	0	RNA	Acute	No	CD3+_T_cells	0.99638
CW3	SD31i07	SI_IEL	71.2514	0	RNA	Acute	No	CD3+CD4+_T_cells	0.5593
CW3	SD31i07	SI_IEL	71.2514	0	RNA	Acute	No	FOXP3+CD4+_T_cells	0.616
CW3	SD31i07	SI_IEL	71.2514	0	RNA	Acute	No	FOXP3+RORgt+CD4+_T_cells	0.73361
CW3	SD31i07	SI_IEL	71.2514	0	RNA	Acute	No	FOXP3+RORgt-CD4+_T_cells	1.02711
CW3	SD31i07	SI_IEL	71.2514	0	RNA	Acute	No	GATA3+CD4+_T_cells	0.58766
CW3	SD31i07	SI_IEL	71.2514	0	RNA	Acute	No	Naive_CD4+_T_cells	0.19472
CW3	SD31i07	SI_IEL	71.2514	0	RNA	Acute	No	Central_memory_CD4+_T_cells	0.21121
CW3	SD31i07	SI_IEL	71.2514	0	RNA	Acute	No	Effector_memory_CD4+_T_cells	1.06442
CW3	SD31i07	SI_IEL	71.2514	0	RNA	Acute	No	RORgt+CD4+_T_cells	0.30181
CW3	SD31i07	SI_IEL	71.2514	0	RNA	Acute	No	Tbet+CD4+_T_cells	0.76059
CW3	SD31i07	SI_IEL	71.2514	0	RNA	Acute	No	CD3+CD8+_T_cells	1.00984
CW3	SD31i07	SI_IEL	71.2514	0	RNA	Acute	No	Naive_CD8+_T_cells	0.30938
CW3	SD31i07	SI_IEL	71.2514	0	RNA	Acute	No	Central_memory_CD8+_T_cells	0.33333
CW3	SD31i07	SI_IEL	71.2514	0	RNA	Acute	No	Effector_memory_CD8+_T_cells	0.66494
CW3	SD31i07	SI_IEL	71.2514	0	RNA	Acute	No	ILC2+	0.72222
CW3	SD31i07	SI_IEL	71.2514	0	RNA	Acute	No	ILC3+	0.21092
CW3	SD31i07	SI_IEL	71.2514	0	RNA	Acute	No	Group_1_ILC	0.52101
CW3	SD31i07	SI_IEL	71.2514	0	RNA	Acute	No	NKT	0.59494
CW3	SD31i07	SI_IEL	71.2514	0	RNA	Acute	No	IFN-g_CD4+_T_cells	1.33966
CW3	SD31i07	SI_IEL	71.2514	0	RNA	Acute	No	IL-4+_CD4+_T_cells	4.9835
CW3	SD31i07	SI_IEL	71.2514	0	RNA	Acute	No	IL-10+_CD4+_T_cells	12.2791
CW3	SD31i07	SI_IEL	71.2514	0	RNA	Acute	No	IL-17a_CD4+_T_cells	7.51491
CW3	SD31i07	SI_IEL	71.2514	0	RNA	Acute	No	IL-22+_CD4+_T_cells	13.865
CW3	SD31i07	SI_IEL	71.2514	0	RNA	Acute	No	IFN-g_&_IL-10+_CD4+_T_cells	94.3
CW3	SD31i07	SI_IEL	71.2514	0	RNA	Acute	No	GRZ-B+_CD8+_T_cells	1.16443
CW3	SD31i07	SI_IEL	71.2514	0	RNA	Acute	No	IFN-g+_CD8+_T_cells	1.21531
CW3	SD31i07	SI_IEL	71.2514	0	RNA	Acute	No	IL-22+_CD4+_T_cells	9.16667
CW3	SD31i07	SI_IEL	71.2514	0	RNA	Acute	No	IFN-g+_ILCs	9.06433
CW3	SD31i07	SI_IEL	71.2514	0	RNA	Acute	No	IL-4+_ILCs	18.5102
CW3	SD31i07	SI_IEL	71.2514	0	RNA	Acute	No	IL-17a+_ILCs	5.99415
CW3	SD31i07	SI_IEL	71.2514	0	RNA	Acute	No	IL-22+_ILCs	5.2381
CW3	SD31i07	SI_IEL	71.2514	0	RNA	Acute	No	IFN-g+_gd_T_cells	6.39024
CW3	SD31i07	SI_IEL	71.2514	0	RNA	Acute	No	IL-17a_gd_T_cells	9.72414
CW3	SD31i07	SI_IEL	71.2514	0	RNA	Acute	No	IL-22_gd_T_cells	6.88679
MuAstV	SD31i08	SI_IEL	1.1273e+08	155619	RNA	Persistent	Yes	B_cells	0.88889
MuAstV	SD31i08	SI_IEL	1.1273e+08	155619	RNA	Persistent	Yes	Macrophage	1.74497
MuAstV	SD31i08	SI_IEL	1.1273e+08	155619	RNA	Persistent	Yes	cDCs	1.17949
MuAstV	SD31i08	SI_IEL	1.1273e+08	155619	RNA	Persistent	Yes	CD11b+CD103-_cDCs	1.41337
MuAstV	SD31i08	SI_IEL	1.1273e+08	155619	RNA	Persistent	Yes	CD11b+CD103+_cDCs	1.10597
MuAstV	SD31i08	SI_IEL	1.1273e+08	155619	RNA	Persistent	Yes	CD11b-CD103+_cDCs	0.69202
MuAstV	SD31i08	SI_IEL	1.1273e+08	155619	RNA	Persistent	Yes	CD11b-CD103-_cDCs	0.595
MuAstV	SD31i08	SI_IEL	1.1273e+08	155619	RNA	Persistent	Yes	pDCs	0.81388
MuAstV	SD31i08	SI_IEL	1.1273e+08	155619	RNA	Persistent	Yes	Granulocytes	1.25806
MuAstV	SD31i08	SI_IEL	1.1273e+08	155619	RNA	Persistent	Yes	Monocyte_P2	1.66667
MuAstV	SD31i08	SI_IEL	1.1273e+08	155619	RNA	Persistent	Yes	Monocyte_P3	1.18859
MuAstV	SD31i08	SI_IEL	1.1273e+08	155619	RNA	Persistent	Yes	Monocyte_P1	1.56863
MuAstV	SD31i08	SI_IEL	1.1273e+08	155619	RNA	Persistent	Yes	CD3+gd+_T_cells	1.15862
MuAstV	SD31i08	SI_IEL	1.1273e+08	155619	RNA	Persistent	Yes	CD3+_T_cells	0.75362
MuAstV	SD31i08	SI_IEL	1.1273e+08	155619	RNA	Persistent	Yes	CD3+CD4+_T_cells	0.32209
MuAstV	SD31i08	SI_IEL	1.1273e+08	155619	RNA	Persistent	Yes	FOXP3+CD4+_T_cells	2.06341
MuAstV	SD31i08	SI_IEL	1.1273e+08	155619	RNA	Persistent	Yes	FOXP3+RORgt+CD4+_T_cells	0.77545
MuAstV	SD31i08	SI_IEL	1.1273e+08	155619	RNA	Persistent	Yes	FOXP3+RORgt-CD4+_T_cells	1.02386
MuAstV	SD31i08	SI_IEL	1.1273e+08	155619	RNA	Persistent	Yes	GATA3+CD4+_T_cells	1.32819
MuAstV	SD31i08	SI_IEL	1.1273e+08	155619	RNA	Persistent	Yes	Naive_CD4+_T_cells	1.9582
MuAstV	SD31i08	SI_IEL	1.1273e+08	155619	RNA	Persistent	Yes	Central_memory_CD4+_T_cells	0.79009
MuAstV	SD31i08	SI_IEL	1.1273e+08	155619	RNA	Persistent	Yes	Effector_memory_CD4+_T_cells	0.88983
MuAstV	SD31i08	SI_IEL	1.1273e+08	155619	RNA	Persistent	Yes	RORgt+CD4+_T_cells	0.49242
MuAstV	SD31i08	SI_IEL	1.1273e+08	155619	RNA	Persistent	Yes	Tbet+CD4+_T_cells	1.48046
MuAstV	SD31i08	SI_IEL	1.1273e+08	155619	RNA	Persistent	Yes	CD3+CD8+_T_cells	0.9971
MuAstV	SD31i08	SI_IEL	1.1273e+08	155619	RNA	Persistent	Yes	Naive_CD8+_T_cells	0.40313
MuAstV	SD31i08	SI_IEL	1.1273e+08	155619	RNA	Persistent	Yes	Central_memory_CD8+_T_cells	0.54902
MuAstV	SD31i08	SI_IEL	1.1273e+08	155619	RNA	Persistent	Yes	Effector_memory_CD8+_T_cells	1.11688
MuAstV	SD31i08	SI_IEL	1.1273e+08	155619	RNA	Persistent	Yes	ILC2+	0.83333
MuAstV	SD31i08	SI_IEL	1.1273e+08	155619	RNA	Persistent	Yes	ILC3+	0.86401
MuAstV	SD31i08	SI_IEL	1.1273e+08	155619	RNA	Persistent	Yes	Group_1_ILC	1.09244
MuAstV	SD31i08	SI_IEL	1.1273e+08	155619	RNA	Persistent	Yes	NKT	1.16456
MuAstV	SD31i08	SI_IEL	1.1273e+08	155619	RNA	Persistent	Yes	IFN-g_CD4+_T_cells	0.38886
MuAstV	SD31i08	SI_IEL	1.1273e+08	155619	RNA	Persistent	Yes	IL-4+_CD4+_T_cells	1.62376
MuAstV	SD31i08	SI_IEL	1.1273e+08	155619	RNA	Persistent	Yes	IL-10+_CD4+_T_cells	4.57674
MuAstV	SD31i08	SI_IEL	1.1273e+08	155619	RNA	Persistent	Yes	IL-17a_CD4+_T_cells	0
MuAstV	SD31i08	SI_IEL	1.1273e+08	155619	RNA	Persistent	Yes	IL-22+_CD4+_T_cells	2.01227
MuAstV	SD31i08	SI_IEL	1.1273e+08	155619	RNA	Persistent	Yes	IFN-g_&_IL-10+_CD4+_T_cells	8.2
MuAstV	SD31i08	SI_IEL	1.1273e+08	155619	RNA	Persistent	Yes	GRZ-B+_CD8+_T_cells	1.12752
MuAstV	SD31i08	SI_IEL	1.1273e+08	155619	RNA	Persistent	Yes	IFN-g+_CD8+_T_cells	0.67943
MuAstV	SD31i08	SI_IEL	1.1273e+08	155619	RNA	Persistent	Yes	IL-22+_CD4+_T_cells	1.21667
MuAstV	SD31i08	SI_IEL	1.1273e+08	155619	RNA	Persistent	Yes	IFN-g+_ILCs	2.04678
MuAstV	SD31i08	SI_IEL	1.1273e+08	155619	RNA	Persistent	Yes	IL-4+_ILCs	1.29797
MuAstV	SD31i08	SI_IEL	1.1273e+08	155619	RNA	Persistent	Yes	IL-17a+_ILCs	0.84064
MuAstV	SD31i08	SI_IEL	1.1273e+08	155619	RNA	Persistent	Yes	IL-22+_ILCs	0.27429
MuAstV	SD31i08	SI_IEL	1.1273e+08	155619	RNA	Persistent	Yes	IFN-g+_gd_T_cells	1.06098
MuAstV	SD31i08	SI_IEL	1.1273e+08	155619	RNA	Persistent	Yes	IL-17a_gd_T_cells	2.13793
MuAstV	SD31i08	SI_IEL	1.1273e+08	155619	RNA	Persistent	Yes	IL-22_gd_T_cells	0.92453
MuAstV	SD31i09	SI_IEL	191267823	94283.9	RNA	Persistent	Yes	B_cells	1.39683
MuAstV	SD31i09	SI_IEL	191267823	94283.9	RNA	Persistent	Yes	Macrophage	1.0604
MuAstV	SD31i09	SI_IEL	191267823	94283.9	RNA	Persistent	Yes	cDCs	0.51282
MuAstV	SD31i09	SI_IEL	191267823	94283.9	RNA	Persistent	Yes	CD11b+CD103-_cDCs	0.53647
MuAstV	SD31i09	SI_IEL	191267823	94283.9	RNA	Persistent	Yes	CD11b+CD103+_cDCs	0.94212
MuAstV	SD31i09	SI_IEL	191267823	94283.9	RNA	Persistent	Yes	CD11b-CD103+_cDCs	1.21127
MuAstV	SD31i09	SI_IEL	191267823	94283.9	RNA	Persistent	Yes	CD11b-CD103-_cDCs	1.355
MuAstV	SD31i09	SI_IEL	191267823	94283.9	RNA	Persistent	Yes	pDCs	0.88328
MuAstV	SD31i09	SI_IEL	191267823	94283.9	RNA	Persistent	Yes	Granulocytes	0.7957
MuAstV	SD31i09	SI_IEL	191267823	94283.9	RNA	Persistent	Yes	Monocyte_P2	0.87879
MuAstV	SD31i09	SI_IEL	191267823	94283.9	RNA	Persistent	Yes	Monocyte_P3	0.57765
MuAstV	SD31i09	SI_IEL	191267823	94283.9	RNA	Persistent	Yes	Monocyte_P1	1.22876
MuAstV	SD31i09	SI_IEL	191267823	94283.9	RNA	Persistent	Yes	CD3+gd+_T_cells	1.01034
MuAstV	SD31i09	SI_IEL	191267823	94283.9	RNA	Persistent	Yes	CD3+_T_cells	0.98913
MuAstV	SD31i09	SI_IEL	191267823	94283.9	RNA	Persistent	Yes	CD3+CD4+_T_cells	1.19042
MuAstV	SD31i09	SI_IEL	191267823	94283.9	RNA	Persistent	Yes	FOXP3+CD4+_T_cells	1.1072
MuAstV	SD31i09	SI_IEL	191267823	94283.9	RNA	Persistent	Yes	FOXP3+RORgt+CD4+_T_cells	0.49791
MuAstV	SD31i09	SI_IEL	191267823	94283.9	RNA	Persistent	Yes	FOXP3+RORgt-CD4+_T_cells	1.04555
MuAstV	SD31i09	SI_IEL	191267823	94283.9	RNA	Persistent	Yes	GATA3+CD4+_T_cells	0.78261
MuAstV	SD31i09	SI_IEL	191267823	94283.9	RNA	Persistent	Yes	Naive_CD4+_T_cells	1.0451
MuAstV	SD31i09	SI_IEL	191267823	94283.9	RNA	Persistent	Yes	Central_memory_CD4+_T_cells	0.53716
MuAstV	SD31i09	SI_IEL	191267823	94283.9	RNA	Persistent	Yes	Effector_memory_CD4+_T_cells	1.04395
MuAstV	SD31i09	SI_IEL	191267823	94283.9	RNA	Persistent	Yes	RORgt+CD4+_T_cells	0.43899
MuAstV	SD31i09	SI_IEL	191267823	94283.9	RNA	Persistent	Yes	Tbet+CD4+_T_cells	0.58958
MuAstV	SD31i09	SI_IEL	191267823	94283.9	RNA	Persistent	Yes	CD3+CD8+_T_cells	0.99479
MuAstV	SD31i09	SI_IEL	191267823	94283.9	RNA	Persistent	Yes	Naive_CD8+_T_cells	0.75313
MuAstV	SD31i09	SI_IEL	191267823	94283.9	RNA	Persistent	Yes	Central_memory_CD8+_T_cells	0.92157
MuAstV	SD31i09	SI_IEL	191267823	94283.9	RNA	Persistent	Yes	Effector_memory_CD8+_T_cells	1.25195
MuAstV	SD31i09	SI_IEL	191267823	94283.9	RNA	Persistent	Yes	ILC2+	0.66667
MuAstV	SD31i09	SI_IEL	191267823	94283.9	RNA	Persistent	Yes	ILC3+	1.08048
MuAstV	SD31i09	SI_IEL	191267823	94283.9	RNA	Persistent	Yes	Group_1_ILC	1.0084
MuAstV	SD31i09	SI_IEL	191267823	94283.9	RNA	Persistent	Yes	NKT	1.96203
MuAstV	SD31i09	SI_IEL	191267823	94283.9	RNA	Persistent	Yes	IFN-g_CD4+_T_cells	1.18079
MuAstV	SD31i09	SI_IEL	191267823	94283.9	RNA	Persistent	Yes	IL-4+_CD4+_T_cells	0.85809
MuAstV	SD31i09	SI_IEL	191267823	94283.9	RNA	Persistent	Yes	IL-10+_CD4+_T_cells	2.0093
MuAstV	SD31i09	SI_IEL	191267823	94283.9	RNA	Persistent	Yes	IL-17a_CD4+_T_cells	1.1173
MuAstV	SD31i09	SI_IEL	191267823	94283.9	RNA	Persistent	Yes	IL-22+_CD4+_T_cells	0.52761
MuAstV	SD31i09	SI_IEL	191267823	94283.9	RNA	Persistent	Yes	IFN-g_&_IL-10+_CD4+_T_cells	4.3
MuAstV	SD31i09	SI_IEL	191267823	94283.9	RNA	Persistent	Yes	GRZ-B+_CD8+_T_cells	1.59396
MuAstV	SD31i09	SI_IEL	191267823	94283.9	RNA	Persistent	Yes	IFN-g+_CD8+_T_cells	2.04306
MuAstV	SD31i09	SI_IEL	191267823	94283.9	RNA	Persistent	Yes	IL-22+_CD4+_T_cells	1.56667
MuAstV	SD31i09	SI_IEL	191267823	94283.9	RNA	Persistent	Yes	IFN-g+_ILCs	2.48538
MuAstV	SD31i09	SI_IEL	191267823	94283.9	RNA	Persistent	Yes	IL-4+_ILCs	0
MuAstV	SD31i09	SI_IEL	191267823	94283.9	RNA	Persistent	Yes	IL-17a+_ILCs	1.09064
MuAstV	SD31i09	SI_IEL	191267823	94283.9	RNA	Persistent	Yes	IL-22+_ILCs	0.71048
MuAstV	SD31i09	SI_IEL	191267823	94283.9	RNA	Persistent	Yes	IFN-g+_gd_T_cells	1.23171
MuAstV	SD31i09	SI_IEL	191267823	94283.9	RNA	Persistent	Yes	IL-17a_gd_T_cells	0.75862
MuAstV	SD31i09	SI_IEL	191267823	94283.9	RNA	Persistent	Yes	IL-22_gd_T_cells	0.83019
MuAstV	SD31i10	SI_IEL	1.89409e+08	63875.9	RNA	Persistent	Yes	B_cells	1.01587
MuAstV	SD31i10	SI_IEL	1.89409e+08	63875.9	RNA	Persistent	Yes	Macrophage	0.9396
MuAstV	SD31i10	SI_IEL	1.89409e+08	63875.9	RNA	Persistent	Yes	cDCs	1.07692
MuAstV	SD31i10	SI_IEL	1.89409e+08	63875.9	RNA	Persistent	Yes	CD11b+CD103-_cDCs	0.71353
MuAstV	SD31i10	SI_IEL	1.89409e+08	63875.9	RNA	Persistent	Yes	CD11b+CD103+_cDCs	1.0098
MuAstV	SD31i10	SI_IEL	1.89409e+08	63875.9	RNA	Persistent	Yes	CD11b-CD103+_cDCs	0.81315
MuAstV	SD31i10	SI_IEL	1.89409e+08	63875.9	RNA	Persistent	Yes	CD11b-CD103-_cDCs	1.265
MuAstV	SD31i10	SI_IEL	1.89409e+08	63875.9	RNA	Persistent	Yes	pDCs	0.64984
MuAstV	SD31i10	SI_IEL	1.89409e+08	63875.9	RNA	Persistent	Yes	Granulocytes	2.43548
MuAstV	SD31i10	SI_IEL	1.89409e+08	63875.9	RNA	Persistent	Yes	Monocyte_P2	1.0303
MuAstV	SD31i10	SI_IEL	1.89409e+08	63875.9	RNA	Persistent	Yes	Monocyte_P3	0.65055
MuAstV	SD31i10	SI_IEL	1.89409e+08	63875.9	RNA	Persistent	Yes	Monocyte_P1	1.43791
MuAstV	SD31i10	SI_IEL	1.89409e+08	63875.9	RNA	Persistent	Yes	CD3+gd+_T_cells	0.91724
MuAstV	SD31i10	SI_IEL	1.89409e+08	63875.9	RNA	Persistent	Yes	CD3+_T_cells	1.06522
MuAstV	SD31i10	SI_IEL	1.89409e+08	63875.9	RNA	Persistent	Yes	CD3+CD4+_T_cells	0.98368
MuAstV	SD31i10	SI_IEL	1.89409e+08	63875.9	RNA	Persistent	Yes	FOXP3+CD4+_T_cells	0.72874
MuAstV	SD31i10	SI_IEL	1.89409e+08	63875.9	RNA	Persistent	Yes	FOXP3+RORgt+CD4+_T_cells	0.5258
MuAstV	SD31i10	SI_IEL	1.89409e+08	63875.9	RNA	Persistent	Yes	FOXP3+RORgt-CD4+_T_cells	1.04338
MuAstV	SD31i10	SI_IEL	1.89409e+08	63875.9	RNA	Persistent	Yes	GATA3+CD4+_T_cells	0.94811
MuAstV	SD31i10	SI_IEL	1.89409e+08	63875.9	RNA	Persistent	Yes	Naive_CD4+_T_cells	0.68427
MuAstV	SD31i10	SI_IEL	1.89409e+08	63875.9	RNA	Persistent	Yes	Central_memory_CD4+_T_cells	0.96219
MuAstV	SD31i10	SI_IEL	1.89409e+08	63875.9	RNA	Persistent	Yes	Effector_memory_CD4+_T_cells	1.04275
MuAstV	SD31i10	SI_IEL	1.89409e+08	63875.9	RNA	Persistent	Yes	RORgt+CD4+_T_cells	0.52274
MuAstV	SD31i10	SI_IEL	1.89409e+08	63875.9	RNA	Persistent	Yes	Tbet+CD4+_T_cells	0.36645
MuAstV	SD31i10	SI_IEL	1.89409e+08	63875.9	RNA	Persistent	Yes	CD3+CD8+_T_cells	1.011
MuAstV	SD31i10	SI_IEL	1.89409e+08	63875.9	RNA	Persistent	Yes	Naive_CD8+_T_cells	0.87188
MuAstV	SD31i10	SI_IEL	1.89409e+08	63875.9	RNA	Persistent	Yes	Central_memory_CD8+_T_cells	1.39216
MuAstV	SD31i10	SI_IEL	1.89409e+08	63875.9	RNA	Persistent	Yes	Effector_memory_CD8+_T_cells	1.27273
MuAstV	SD31i10	SI_IEL	1.89409e+08	63875.9	RNA	Persistent	Yes	ILC2+	0.55389
MuAstV	SD31i10	SI_IEL	1.89409e+08	63875.9	RNA	Persistent	Yes	ILC3+	1.34135
MuAstV	SD31i10	SI_IEL	1.89409e+08	63875.9	RNA	Persistent	Yes	Group_1_ILC	0.80672
MuAstV	SD31i10	SI_IEL	1.89409e+08	63875.9	RNA	Persistent	Yes	NKT	2.37975
MuAstV	SD31i10	SI_IEL	1.89409e+08	63875.9	RNA	Persistent	Yes	IFN-g_CD4+_T_cells	0.90575
MuAstV	SD31i10	SI_IEL	1.89409e+08	63875.9	RNA	Persistent	Yes	IL-4+_CD4+_T_cells	1.0099
MuAstV	SD31i10	SI_IEL	1.89409e+08	63875.9	RNA	Persistent	Yes	IL-10+_CD4+_T_cells	3.47907
MuAstV	SD31i10	SI_IEL	1.89409e+08	63875.9	RNA	Persistent	Yes	IL-17a_CD4+_T_cells	0.94632
MuAstV	SD31i10	SI_IEL	1.89409e+08	63875.9	RNA	Persistent	Yes	IL-22+_CD4+_T_cells	1.25153
MuAstV	SD31i10	SI_IEL	1.89409e+08	63875.9	RNA	Persistent	Yes	IFN-g_&_IL-10+_CD4+_T_cells	6.8
MuAstV	SD31i10	SI_IEL	1.89409e+08	63875.9	RNA	Persistent	Yes	GRZ-B+_CD8+_T_cells	1.68456
MuAstV	SD31i10	SI_IEL	1.89409e+08	63875.9	RNA	Persistent	Yes	IFN-g+_CD8+_T_cells	1.47847
MuAstV	SD31i10	SI_IEL	1.89409e+08	63875.9	RNA	Persistent	Yes	IL-22+_CD4+_T_cells	2.16667
MuAstV	SD31i10	SI_IEL	1.89409e+08	63875.9	RNA	Persistent	Yes	IFN-g+_ILCs	2.92398
MuAstV	SD31i10	SI_IEL	1.89409e+08	63875.9	RNA	Persistent	Yes	IL-4+_ILCs	0.73363
MuAstV	SD31i10	SI_IEL	1.89409e+08	63875.9	RNA	Persistent	Yes	IL-17a+_ILCs	0.2383
MuAstV	SD31i10	SI_IEL	1.89409e+08	63875.9	RNA	Persistent	Yes	IL-22+_ILCs	0.61905
MuAstV	SD31i10	SI_IEL	1.89409e+08	63875.9	RNA	Persistent	Yes	IFN-g+_gd_T_cells	3.21951
MuAstV	SD31i10	SI_IEL	1.89409e+08	63875.9	RNA	Persistent	Yes	IL-17a_gd_T_cells	3.93103
MuAstV	SD31i10	SI_IEL	1.89409e+08	63875.9	RNA	Persistent	Yes	IL-22_gd_T_cells	1.79245
GF	SD31S01	SI_LP	0	0	GF	GF	GF	B_cells	0.98291
GF	SD31S01	SI_LP	0	0	GF	GF	GF	Macrophage	1.01055
GF	SD31S01	SI_LP	0	0	GF	GF	GF	cDCs	0.99196
GF	SD31S01	SI_LP	0	0	GF	GF	GF	CD11b+CD103-_cDCs	0.6993
GF	SD31S01	SI_LP	0	0	GF	GF	GF	CD11b+CD103+_cDCs	1.00656
GF	SD31S01	SI_LP	0	0	GF	GF	GF	CD11b-CD103+_cDCs	1.03279
GF	SD31S01	SI_LP	0	0	GF	GF	GF	CD11b-CD103-_cDCs	0.93173
GF	SD31S01	SI_LP	0	0	GF	GF	GF	pDCs	1.07407
GF	SD31S01	SI_LP	0	0	GF	GF	GF	Granulocytes	0.98529
GF	SD31S01	SI_LP	0	0	GF	GF	GF	Monocyte_P2	0.95506
GF	SD31S01	SI_LP	0	0	GF	GF	GF	Monocyte_P3	1.07692
GF	SD31S01	SI_LP	0	0	GF	GF	GF	Monocyte_P1	0.96774
GF	SD31S01	SI_LP	0	0	GF	GF	GF	CD3+gd+_T_cells	0.98681
GF	SD31S01	SI_LP	0	0	GF	GF	GF	CD3+_T_cells	1
GF	SD31S01	SI_LP	0	0	GF	GF	GF	CD3+CD4+_T_cells	0.99585
GF	SD31S01	SI_LP	0	0	GF	GF	GF	FOXP3+CD4+_T_cells	0.95333
GF	SD31S01	SI_LP	0	0	GF	GF	GF	FOXP3+RORgt+CD4+_T_cells	0.87234
GF	SD31S01	SI_LP	0	0	GF	GF	GF	FOXP3+RORgt-CD4+_T_cells	1.00478
GF	SD31S01	SI_LP	0	0	GF	GF	GF	GATA3+CD4+_T_cells	0.9402
GF	SD31S01	SI_LP	0	0	GF	GF	GF	Naive_CD4+_T_cells	1.00652
GF	SD31S01	SI_LP	0	0	GF	GF	GF	Central_memory_CD4+_T_cells	1.07412
GF	SD31S01	SI_LP	0	0	GF	GF	GF	Effector_memory_CD4+_T_cells	0.99868
GF	SD31S01	SI_LP	0	0	GF	GF	GF	RORgt+CD4+_T_cells	1.04783
GF	SD31S01	SI_LP	0	0	GF	GF	GF	Tbet+CD4+_T_cells	1.01556
GF	SD31S01	SI_LP	0	0	GF	GF	GF	CD3+CD8+_T_cells	1.0379
GF	SD31S01	SI_LP	0	0	GF	GF	GF	Naive_CD8+_T_cells	1.05744
GF	SD31S01	SI_LP	0	0	GF	GF	GF	Central_memory_CD8+_T_cells	1.2764
GF	SD31S01	SI_LP	0	0	GF	GF	GF	Effector_memory_CD8+_T_cells	0.95311
GF	SD31S01	SI_LP	0	0	GF	GF	GF	ILC2+	0.97305
GF	SD31S01	SI_LP	0	0	GF	GF	GF	ILC3+	1.00408
GF	SD31S01	SI_LP	0	0	GF	GF	GF	Group_1_ILC	1.02433
GF	SD31S01	SI_LP	0	0	GF	GF	GF	NKT	1.01235
GF	SD31S01	SI_LP	0	0	GF	GF	GF	IFN-g_CD4+_T_cells	1.0087
GF	SD31S01	SI_LP	0	0	GF	GF	GF	IL-4+_CD4+_T_cells	0.93633
GF	SD31S01	SI_LP	0	0	GF	GF	GF	IL-10+_CD4+_T_cells	1.09339
GF	SD31S01	SI_LP	0	0	GF	GF	GF	IL-17a_CD4+_T_cells	0.78862
GF	SD31S01	SI_LP	0	0	GF	GF	GF	IL-22+_CD4+_T_cells	1.07888
GF	SD31S01	SI_LP	0	0	GF	GF	GF	IFN-g_&_IL-10+_CD4+_T_cells	0.87625
GF	SD31S01	SI_LP	0	0	GF	GF	GF	GRZ-B+_CD8+_T_cells	1.58186
GF	SD31S01	SI_LP	0	0	GF	GF	GF	IFN-g+_CD8+_T_cells	1.11801
GF	SD31S01	SI_LP	0	0	GF	GF	GF	IL-22+_CD4+_T_cells	2
GF	SD31S01	SI_LP	0	0	GF	GF	GF	IFN-g+_ILCs	0.98745
GF	SD31S01	SI_LP	0	0	GF	GF	GF	IL-4+_ILCs	0.96774
GF	SD31S01	SI_LP	0	0	GF	GF	GF	IL-17a+_ILCs	0.90141
GF	SD31S01	SI_LP	0	0	GF	GF	GF	IL-22+_ILCs	0.95602
GF	SD31S01	SI_LP	0	0	GF	GF	GF	IFN-g+_gd_T_cells	0.89888
GF	SD31S01	SI_LP	0	0	GF	GF	GF	IL-17a_gd_T_cells	1.13245
GF	SD31S01	SI_LP	0	0	GF	GF	GF	IL-22_gd_T_cells	1.58545
GF	SD31S02	SI_LP	0	0	GF	GF	GF	B_cells	1.01709
GF	SD31S02	SI_LP	0	0	GF	GF	GF	Macrophage	0.98945
GF	SD31S02	SI_LP	0	0	GF	GF	GF	cDCs	1.00804
GF	SD31S02	SI_LP	0	0	GF	GF	GF	CD11b+CD103-_cDCs	1.3007
GF	SD31S02	SI_LP	0	0	GF	GF	GF	CD11b+CD103+_cDCs	0.99344
GF	SD31S02	SI_LP	0	0	GF	GF	GF	CD11b-CD103+_cDCs	0.96721
GF	SD31S02	SI_LP	0	0	GF	GF	GF	CD11b-CD103-_cDCs	1.06827
GF	SD31S02	SI_LP	0	0	GF	GF	GF	pDCs	0.92593
GF	SD31S02	SI_LP	0	0	GF	GF	GF	Granulocytes	1.01471
GF	SD31S02	SI_LP	0	0	GF	GF	GF	Monocyte_P2	1.04494
GF	SD31S02	SI_LP	0	0	GF	GF	GF	Monocyte_P3	0.92308
GF	SD31S02	SI_LP	0	0	GF	GF	GF	Monocyte_P1	1.03226
GF	SD31S02	SI_LP	0	0	GF	GF	GF	CD3+gd+_T_cells	1.01319
GF	SD31S02	SI_LP	0	0	GF	GF	GF	CD3+_T_cells	1
GF	SD31S02	SI_LP	0	0	GF	GF	GF	CD3+CD4+_T_cells	1.00415
GF	SD31S02	SI_LP	0	0	GF	GF	GF	FOXP3+CD4+_T_cells	1.04667
GF	SD31S02	SI_LP	0	0	GF	GF	GF	FOXP3+RORgt+CD4+_T_cells	1.12766
GF	SD31S02	SI_LP	0	0	GF	GF	GF	FOXP3+RORgt-CD4+_T_cells	0.99522
GF	SD31S02	SI_LP	0	0	GF	GF	GF	GATA3+CD4+_T_cells	1.0598
GF	SD31S02	SI_LP	0	0	GF	GF	GF	Naive_CD4+_T_cells	0.99348
GF	SD31S02	SI_LP	0	0	GF	GF	GF	Central_memory_CD4+_T_cells	0.92588
GF	SD31S02	SI_LP	0	0	GF	GF	GF	Effector_memory_CD4+_T_cells	1.00132
GF	SD31S02	SI_LP	0	0	GF	GF	GF	RORgt+CD4+_T_cells	0.95217
GF	SD31S02	SI_LP	0	0	GF	GF	GF	Tbet+CD4+_T_cells	0.98444
GF	SD31S02	SI_LP	0	0	GF	GF	GF	CD3+CD8+_T_cells	0.9621
GF	SD31S02	SI_LP	0	0	GF	GF	GF	Naive_CD8+_T_cells	0.94256
GF	SD31S02	SI_LP	0	0	GF	GF	GF	Central_memory_CD8+_T_cells	0.7236
GF	SD31S02	SI_LP	0	0	GF	GF	GF	Effector_memory_CD8+_T_cells	1.04689
GF	SD31S02	SI_LP	0	0	GF	GF	GF	ILC2+	1.02695
GF	SD31S02	SI_LP	0	0	GF	GF	GF	ILC3+	0.99592
GF	SD31S02	SI_LP	0	0	GF	GF	GF	Group_1_ILC	0.97567
GF	SD31S02	SI_LP	0	0	GF	GF	GF	NKT	0.98765
GF	SD31S02	SI_LP	0	0	GF	GF	GF	IFN-g_CD4+_T_cells	0.9913
GF	SD31S02	SI_LP	0	0	GF	GF	GF	IL-4+_CD4+_T_cells	1.06367
GF	SD31S02	SI_LP	0	0	GF	GF	GF	IL-10+_CD4+_T_cells	0.90661
GF	SD31S02	SI_LP	0	0	GF	GF	GF	IL-17a_CD4+_T_cells	1.21138
GF	SD31S02	SI_LP	0	0	GF	GF	GF	IL-22+_CD4+_T_cells	0.92112
GF	SD31S02	SI_LP	0	0	GF	GF	GF	IFN-g_&_IL-10+_CD4+_T_cells	1.12375
GF	SD31S02	SI_LP	0	0	GF	GF	GF	GRZ-B+_CD8+_T_cells	0.41814
GF	SD31S02	SI_LP	0	0	GF	GF	GF	IFN-g+_CD8+_T_cells	0.88199
GF	SD31S02	SI_LP	0	0	GF	GF	GF	IL-22+_CD4+_T_cells	0
GF	SD31S02	SI_LP	0	0	GF	GF	GF	IFN-g+_ILCs	1.01255
GF	SD31S02	SI_LP	0	0	GF	GF	GF	IL-4+_ILCs	1.03226
GF	SD31S02	SI_LP	0	0	GF	GF	GF	IL-17a+_ILCs	1.09859
GF	SD31S02	SI_LP	0	0	GF	GF	GF	IL-22+_ILCs	1.04398
GF	SD31S02	SI_LP	0	0	GF	GF	GF	IFN-g+_gd_T_cells	1.10112
GF	SD31S02	SI_LP	0	0	GF	GF	GF	IL-17a_gd_T_cells	0.86755
GF	SD31S02	SI_LP	0	0	GF	GF	GF	IL-22_gd_T_cells	0.41455
T1L	SD31S03	SI_LP	25.9722	0	RNA	Acute	No	B_cells	0.97436
T1L	SD31S03	SI_LP	25.9722	0	RNA	Acute	No	Macrophage	0.68699
T1L	SD31S03	SI_LP	25.9722	0	RNA	Acute	No	cDCs	0.41287
T1L	SD31S03	SI_LP	25.9722	0	RNA	Acute	No	CD11b+CD103-_cDCs	1.98601
T1L	SD31S03	SI_LP	25.9722	0	RNA	Acute	No	CD11b+CD103+_cDCs	0.8709
T1L	SD31S03	SI_LP	25.9722	0	RNA	Acute	No	CD11b-CD103+_cDCs	1.49727
T1L	SD31S03	SI_LP	25.9722	0	RNA	Acute	No	CD11b-CD103-_cDCs	0.92369
T1L	SD31S03	SI_LP	25.9722	0	RNA	Acute	No	pDCs	0.66667
T1L	SD31S03	SI_LP	25.9722	0	RNA	Acute	No	Granulocytes	1.90441
T1L	SD31S03	SI_LP	25.9722	0	RNA	Acute	No	Monocyte_P2	0.69663
T1L	SD31S03	SI_LP	25.9722	0	RNA	Acute	No	Monocyte_P3	1.46154
T1L	SD31S03	SI_LP	25.9722	0	RNA	Acute	No	Monocyte_P1	0.91935
T1L	SD31S03	SI_LP	25.9722	0	RNA	Acute	No	CD3+gd+_T_cells	0.56703
T1L	SD31S03	SI_LP	25.9722	0	RNA	Acute	No	CD3+_T_cells	1.02941
T1L	SD31S03	SI_LP	25.9722	0	RNA	Acute	No	CD3+CD4+_T_cells	0.98423
T1L	SD31S03	SI_LP	25.9722	0	RNA	Acute	No	FOXP3+CD4+_T_cells	1.56266
T1L	SD31S03	SI_LP	25.9722	0	RNA	Acute	No	FOXP3+RORgt+CD4+_T_cells	0.44681
T1L	SD31S03	SI_LP	25.9722	0	RNA	Acute	No	FOXP3+RORgt-CD4+_T_cells	1.03137
T1L	SD31S03	SI_LP	25.9722	0	RNA	Acute	No	GATA3+CD4+_T_cells	0.54707
T1L	SD31S03	SI_LP	25.9722	0	RNA	Acute	No	Naive_CD4+_T_cells	0.95293
T1L	SD31S03	SI_LP	25.9722	0	RNA	Acute	No	Central_memory_CD4+_T_cells	0.92588
T1L	SD31S03	SI_LP	25.9722	0	RNA	Acute	No	Effector_memory_CD4+_T_cells	1.01581
T1L	SD31S03	SI_LP	25.9722	0	RNA	Acute	No	RORgt+CD4+_T_cells	0.57826
T1L	SD31S03	SI_LP	25.9722	0	RNA	Acute	No	Tbet+CD4+_T_cells	1.13437
T1L	SD31S03	SI_LP	25.9722	0	RNA	Acute	No	CD3+CD8+_T_cells	1.64431
T1L	SD31S03	SI_LP	25.9722	0	RNA	Acute	No	Naive_CD8+_T_cells	0.59049
T1L	SD31S03	SI_LP	25.9722	0	RNA	Acute	No	Central_memory_CD8+_T_cells	0.71584
T1L	SD31S03	SI_LP	25.9722	0	RNA	Acute	No	Effector_memory_CD8+_T_cells	0.92792
T1L	SD31S03	SI_LP	25.9722	0	RNA	Acute	No	ILC2+	0.96475
T1L	SD31S03	SI_LP	25.9722	0	RNA	Acute	No	ILC3+	0.53469
T1L	SD31S03	SI_LP	25.9722	0	RNA	Acute	No	Group_1_ILC	0.57178
T1L	SD31S03	SI_LP	25.9722	0	RNA	Acute	No	NKT	0.61728
T1L	SD31S03	SI_LP	25.9722	0	RNA	Acute	No	IFN-g_CD4+_T_cells	0.82957
T1L	SD31S03	SI_LP	25.9722	0	RNA	Acute	No	IL-4+_CD4+_T_cells	0.9588
T1L	SD31S03	SI_LP	25.9722	0	RNA	Acute	No	IL-10+_CD4+_T_cells	0.63813
T1L	SD31S03	SI_LP	25.9722	0	RNA	Acute	No	IL-17a_CD4+_T_cells	1.19106
T1L	SD31S03	SI_LP	25.9722	0	RNA	Acute	No	IL-22+_CD4+_T_cells	2.40204
T1L	SD31S03	SI_LP	25.9722	0	RNA	Acute	No	IFN-g_&_IL-10+_CD4+_T_cells	0.49498
T1L	SD31S03	SI_LP	25.9722	0	RNA	Acute	No	GRZ-B+_CD8+_T_cells	8.76574
T1L	SD31S03	SI_LP	25.9722	0	RNA	Acute	No	IFN-g+_CD8+_T_cells	1.77019
T1L	SD31S03	SI_LP	25.9722	0	RNA	Acute	No	IL-22+_CD4+_T_cells	1.63265
T1L	SD31S03	SI_LP	25.9722	0	RNA	Acute	No	IFN-g+_ILCs	0.40167
T1L	SD31S03	SI_LP	25.9722	0	RNA	Acute	No	IL-4+_ILCs	0.70968
T1L	SD31S03	SI_LP	25.9722	0	RNA	Acute	No	IL-17a+_ILCs	1.23944
T1L	SD31S03	SI_LP	25.9722	0	RNA	Acute	No	IL-22+_ILCs	2.15296
T1L	SD31S03	SI_LP	25.9722	0	RNA	Acute	No	IFN-g+_gd_T_cells	1.33547
T1L	SD31S03	SI_LP	25.9722	0	RNA	Acute	No	IL-17a_gd_T_cells	0.51854
T1L	SD31S03	SI_LP	25.9722	0	RNA	Acute	No	IL-22_gd_T_cells	5.87636
T1L	SD31S04	SI_LP	126.923	0	RNA	Acute	No	B_cells	0.68803
T1L	SD31S04	SI_LP	126.923	0	RNA	Acute	No	Macrophage	0.50879
T1L	SD31S04	SI_LP	126.923	0	RNA	Acute	No	cDCs	0.87131
T1L	SD31S04	SI_LP	126.923	0	RNA	Acute	No	CD11b+CD103-_cDCs	1.79021
T1L	SD31S04	SI_LP	126.923	0	RNA	Acute	No	CD11b+CD103+_cDCs	0.8388
T1L	SD31S04	SI_LP	126.923	0	RNA	Acute	No	CD11b-CD103+_cDCs	1.6776
T1L	SD31S04	SI_LP	126.923	0	RNA	Acute	No	CD11b-CD103-_cDCs	0.84337
T1L	SD31S04	SI_LP	126.923	0	RNA	Acute	No	pDCs	0.77778
T1L	SD31S04	SI_LP	126.923	0	RNA	Acute	No	Granulocytes	5.52206
T1L	SD31S04	SI_LP	126.923	0	RNA	Acute	No	Monocyte_P2	0.7191
T1L	SD31S04	SI_LP	126.923	0	RNA	Acute	No	Monocyte_P3	1.53846
T1L	SD31S04	SI_LP	126.923	0	RNA	Acute	No	Monocyte_P1	0.73387
T1L	SD31S04	SI_LP	126.923	0	RNA	Acute	No	CD3+gd+_T_cells	0.47692
T1L	SD31S04	SI_LP	126.923	0	RNA	Acute	No	CD3+_T_cells	1.32353
T1L	SD31S04	SI_LP	126.923	0	RNA	Acute	No	CD3+CD4+_T_cells	1.21992
T1L	SD31S04	SI_LP	126.923	0	RNA	Acute	No	FOXP3+CD4+_T_cells	2.82119
T1L	SD31S04	SI_LP	126.923	0	RNA	Acute	No	FOXP3+RORgt+CD4+_T_cells	0.8156
T1L	SD31S04	SI_LP	126.923	0	RNA	Acute	No	FOXP3+RORgt-CD4+_T_cells	1.00904
T1L	SD31S04	SI_LP	126.923	0	RNA	Acute	No	GATA3+CD4+_T_cells	0.62348
T1L	SD31S04	SI_LP	126.923	0	RNA	Acute	No	Naive_CD4+_T_cells	0.91383
T1L	SD31S04	SI_LP	126.923	0	RNA	Acute	No	Central_memory_CD4+_T_cells	0.75091
T1L	SD31S04	SI_LP	126.923	0	RNA	Acute	No	Effector_memory_CD4+_T_cells	1.06192
T1L	SD31S04	SI_LP	126.923	0	RNA	Acute	No	RORgt+CD4+_T_cells	0.7587
T1L	SD31S04	SI_LP	126.923	0	RNA	Acute	No	Tbet+CD4+_T_cells	1.1174
T1L	SD31S04	SI_LP	126.923	0	RNA	Acute	No	CD3+CD8+_T_cells	1.25364
T1L	SD31S04	SI_LP	126.923	0	RNA	Acute	No	Naive_CD8+_T_cells	1.72946
T1L	SD31S04	SI_LP	126.923	0	RNA	Acute	No	Central_memory_CD8+_T_cells	0.75155
T1L	SD31S04	SI_LP	126.923	0	RNA	Acute	No	Effector_memory_CD8+_T_cells	0.74458
T1L	SD31S04	SI_LP	126.923	0	RNA	Acute	No	ILC2+	1.75536
T1L	SD31S04	SI_LP	126.923	0	RNA	Acute	No	ILC3+	0.55918
T1L	SD31S04	SI_LP	126.923	0	RNA	Acute	No	Group_1_ILC	0.89294
T1L	SD31S04	SI_LP	126.923	0	RNA	Acute	No	NKT	0.44033
T1L	SD31S04	SI_LP	126.923	0	RNA	Acute	No	IFN-g_CD4+_T_cells	1.10435
T1L	SD31S04	SI_LP	126.923	0	RNA	Acute	No	IL-4+_CD4+_T_cells	1.0412
T1L	SD31S04	SI_LP	126.923	0	RNA	Acute	No	IL-10+_CD4+_T_cells	1.30739
T1L	SD31S04	SI_LP	126.923	0	RNA	Acute	No	IL-17a_CD4+_T_cells	1.77642
T1L	SD31S04	SI_LP	126.923	0	RNA	Acute	No	IL-22+_CD4+_T_cells	1.94402
T1L	SD31S04	SI_LP	126.923	0	RNA	Acute	No	IFN-g_&_IL-10+_CD4+_T_cells	1.02341
T1L	SD31S04	SI_LP	126.923	0	RNA	Acute	No	GRZ-B+_CD8+_T_cells	7.25441
T1L	SD31S04	SI_LP	126.923	0	RNA	Acute	No	IFN-g+_CD8+_T_cells	1.52174
T1L	SD31S04	SI_LP	126.923	0	RNA	Acute	No	IL-22+_CD4+_T_cells	2.08163
T1L	SD31S04	SI_LP	126.923	0	RNA	Acute	No	IFN-g+_ILCs	0.51046
T1L	SD31S04	SI_LP	126.923	0	RNA	Acute	No	IL-4+_ILCs	0.99355
T1L	SD31S04	SI_LP	126.923	0	RNA	Acute	No	IL-17a+_ILCs	1.26761
T1L	SD31S04	SI_LP	126.923	0	RNA	Acute	No	IL-22+_ILCs	1.78585
T1L	SD31S04	SI_LP	126.923	0	RNA	Acute	No	IFN-g+_gd_T_cells	1.47352
T1L	SD31S04	SI_LP	126.923	0	RNA	Acute	No	IL-17a_gd_T_cells	0.53377
T1L	SD31S04	SI_LP	126.923	0	RNA	Acute	No	IL-22_gd_T_cells	5.41818
T1L	SD31S05	SI_LP	462	0	RNA	Acute	No	B_cells	0.69402
T1L	SD31S05	SI_LP	462	0	RNA	Acute	No	Macrophage	0.52638
T1L	SD31S05	SI_LP	462	0	RNA	Acute	No	cDCs	0.75067
T1L	SD31S05	SI_LP	462	0	RNA	Acute	No	CD11b+CD103-_cDCs	2.6014
T1L	SD31S05	SI_LP	462	0	RNA	Acute	No	CD11b+CD103+_cDCs	0.85339
T1L	SD31S05	SI_LP	462	0	RNA	Acute	No	CD11b-CD103+_cDCs	1.50273
T1L	SD31S05	SI_LP	462	0	RNA	Acute	No	CD11b-CD103-_cDCs	0.97992
T1L	SD31S05	SI_LP	462	0	RNA	Acute	No	pDCs	0.62963
T1L	SD31S05	SI_LP	462	0	RNA	Acute	No	Granulocytes	3.42647
T1L	SD31S05	SI_LP	462	0	RNA	Acute	No	Monocyte_P2	0.8764
T1L	SD31S05	SI_LP	462	0	RNA	Acute	No	Monocyte_P3	1.38462
T1L	SD31S05	SI_LP	462	0	RNA	Acute	No	Monocyte_P1	0.58871
T1L	SD31S05	SI_LP	462	0	RNA	Acute	No	CD3+gd+_T_cells	0.55385
T1L	SD31S05	SI_LP	462	0	RNA	Acute	No	CD3+_T_cells	0.51078
T1L	SD31S05	SI_LP	462	0	RNA	Acute	No	CD3+CD4+_T_cells	0.86639
T1L	SD31S05	SI_LP	462	0	RNA	Acute	No	FOXP3+CD4+_T_cells	1.52176
T1L	SD31S05	SI_LP	462	0	RNA	Acute	No	FOXP3+RORgt+CD4+_T_cells	0.78723
T1L	SD31S05	SI_LP	462	0	RNA	Acute	No	FOXP3+RORgt-CD4+_T_cells	0.99203
T1L	SD31S05	SI_LP	462	0	RNA	Acute	No	GATA3+CD4+_T_cells	0.27243
T1L	SD31S05	SI_LP	462	0	RNA	Acute	No	Naive_CD4+_T_cells	1.88269
T1L	SD31S05	SI_LP	462	0	RNA	Acute	No	Central_memory_CD4+_T_cells	1.79101
T1L	SD31S05	SI_LP	462	0	RNA	Acute	No	Effector_memory_CD4+_T_cells	0.85903
T1L	SD31S05	SI_LP	462	0	RNA	Acute	No	RORgt+CD4+_T_cells	0.65652
T1L	SD31S05	SI_LP	462	0	RNA	Acute	No	Tbet+CD4+_T_cells	1.05799
T1L	SD31S05	SI_LP	462	0	RNA	Acute	No	CD3+CD8+_T_cells	1.4344
T1L	SD31S05	SI_LP	462	0	RNA	Acute	No	Naive_CD8+_T_cells	0.64484
T1L	SD31S05	SI_LP	462	0	RNA	Acute	No	Central_memory_CD8+_T_cells	0.93478
T1L	SD31S05	SI_LP	462	0	RNA	Acute	No	Effector_memory_CD8+_T_cells	0.89993
T1L	SD31S05	SI_LP	462	0	RNA	Acute	No	ILC2+	0.48652
T1L	SD31S05	SI_LP	462	0	RNA	Acute	No	ILC3+	0.40571
T1L	SD31S05	SI_LP	462	0	RNA	Acute	No	Group_1_ILC	0.47445
T1L	SD31S05	SI_LP	462	0	RNA	Acute	No	NKT	1.24691
T1L	SD31S05	SI_LP	462	0	RNA	Acute	No	IFN-g_CD4+_T_cells	0.93043
T1L	SD31S05	SI_LP	462	0	RNA	Acute	No	IL-4+_CD4+_T_cells	0.66667
T1L	SD31S05	SI_LP	462	0	RNA	Acute	No	IL-10+_CD4+_T_cells	1.01946
T1L	SD31S05	SI_LP	462	0	RNA	Acute	No	IL-17a_CD4+_T_cells	1.56098
T1L	SD31S05	SI_LP	462	0	RNA	Acute	No	IL-22+_CD4+_T_cells	1.57761
T1L	SD31S05	SI_LP	462	0	RNA	Acute	No	IFN-g_&_IL-10+_CD4+_T_cells	0.64214
T1L	SD31S05	SI_LP	462	0	RNA	Acute	No	GRZ-B+_CD8+_T_cells	6.80101
T1L	SD31S05	SI_LP	462	0	RNA	Acute	No	IFN-g+_CD8+_T_cells	1.4472
T1L	SD31S05	SI_LP	462	0	RNA	Acute	No	IL-22+_CD4+_T_cells	2.05102
T1L	SD31S05	SI_LP	462	0	RNA	Acute	No	IFN-g+_ILCs	0.56067
T1L	SD31S05	SI_LP	462	0	RNA	Acute	No	IL-4+_ILCs	0.60645
T1L	SD31S05	SI_LP	462	0	RNA	Acute	No	IL-17a+_ILCs	1.26761
T1L	SD31S05	SI_LP	462	0	RNA	Acute	No	IL-22+_ILCs	2.36711
T1L	SD31S05	SI_LP	462	0	RNA	Acute	No	IFN-g+_gd_T_cells	0.75441
T1L	SD31S05	SI_LP	462	0	RNA	Acute	No	IL-17a_gd_T_cells	0.66225
T1L	SD31S05	SI_LP	462	0	RNA	Acute	No	IL-22_gd_T_cells	4.91636
CW3	SD31S07	SI_LP	71.2514	0	RNA	Acute	No	B_cells	0.52906
CW3	SD31S07	SI_LP	71.2514	0	RNA	Acute	No	Macrophage	1.74678
CW3	SD31S07	SI_LP	71.2514	0	RNA	Acute	No	cDCs	0.60322
CW3	SD31S07	SI_LP	71.2514	0	RNA	Acute	No	CD11b+CD103-_cDCs	36.5035
CW3	SD31S07	SI_LP	71.2514	0	RNA	Acute	No	CD11b+CD103+_cDCs	0.74252
CW3	SD31S07	SI_LP	71.2514	0	RNA	Acute	No	CD11b-CD103+_cDCs	0.8306
CW3	SD31S07	SI_LP	71.2514	0	RNA	Acute	No	CD11b-CD103-_cDCs	0.62892
CW3	SD31S07	SI_LP	71.2514	0	RNA	Acute	No	pDCs	0.74074
CW3	SD31S07	SI_LP	71.2514	0	RNA	Acute	No	Granulocytes	0.34559
CW3	SD31S07	SI_LP	71.2514	0	RNA	Acute	No	Monocyte_P2	1.73034
CW3	SD31S07	SI_LP	71.2514	0	RNA	Acute	No	Monocyte_P3	1.07692
CW3	SD31S07	SI_LP	71.2514	0	RNA	Acute	No	Monocyte_P1	0.30645
CW3	SD31S07	SI_LP	71.2514	0	RNA	Acute	No	CD3+gd+_T_cells	0.62857
CW3	SD31S07	SI_LP	71.2514	0	RNA	Acute	No	CD3+_T_cells	0.43137
CW3	SD31S07	SI_LP	71.2514	0	RNA	Acute	No	CD3+CD4+_T_cells	0.71701
CW3	SD31S07	SI_LP	71.2514	0	RNA	Acute	No	FOXP3+CD4+_T_cells	0.8065
CW3	SD31S07	SI_LP	71.2514	0	RNA	Acute	No	FOXP3+RORgt+CD4+_T_cells	2.96099
CW3	SD31S07	SI_LP	71.2514	0	RNA	Acute	No	FOXP3+RORgt-CD4+_T_cells	0.8857
CW3	SD31S07	SI_LP	71.2514	0	RNA	Acute	No	GATA3+CD4+_T_cells	0.33112
CW3	SD31S07	SI_LP	71.2514	0	RNA	Acute	No	Naive_CD4+_T_cells	0.80521
CW3	SD31S07	SI_LP	71.2514	0	RNA	Acute	No	Central_memory_CD4+_T_cells	1.86877
CW3	SD31S07	SI_LP	71.2514	0	RNA	Acute	No	Effector_memory_CD4+_T_cells	1.01318
CW3	SD31S07	SI_LP	71.2514	0	RNA	Acute	No	RORgt+CD4+_T_cells	1.11522
CW3	SD31S07	SI_LP	71.2514	0	RNA	Acute	No	Tbet+CD4+_T_cells	1.51061
CW3	SD31S07	SI_LP	71.2514	0	RNA	Acute	No	CD3+CD8+_T_cells	0.43032
CW3	SD31S07	SI_LP	71.2514	0	RNA	Acute	No	Naive_CD8+_T_cells	1.23533
CW3	SD31S07	SI_LP	71.2514	0	RNA	Acute	No	Central_memory_CD8+_T_cells	1.5528
CW3	SD31S07	SI_LP	71.2514	0	RNA	Acute	No	Effector_memory_CD8+_T_cells	0.73478
CW3	SD31S07	SI_LP	71.2514	0	RNA	Acute	No	ILC2+	0.32066
CW3	SD31S07	SI_LP	71.2514	0	RNA	Acute	No	ILC3+	0.38939
CW3	SD31S07	SI_LP	71.2514	0	RNA	Acute	No	Group_1_ILC	1.06326
CW3	SD31S07	SI_LP	71.2514	0	RNA	Acute	No	NKT	2.69959
MuAstV	SD31S08	SI_LP	1.1273e+08	155619	RNA	Persistent	Yes	B_cells	1.45299
MuAstV	SD31S08	SI_LP	1.1273e+08	155619	RNA	Persistent	Yes	Macrophage	0.58148
MuAstV	SD31S08	SI_LP	1.1273e+08	155619	RNA	Persistent	Yes	cDCs	0.5067
MuAstV	SD31S08	SI_LP	1.1273e+08	155619	RNA	Persistent	Yes	CD11b+CD103-_cDCs	42.3776
MuAstV	SD31S08	SI_LP	1.1273e+08	155619	RNA	Persistent	Yes	CD11b+CD103+_cDCs	0.4143
MuAstV	SD31S08	SI_LP	1.1273e+08	155619	RNA	Persistent	Yes	CD11b-CD103+_cDCs	1.51913
MuAstV	SD31S08	SI_LP	1.1273e+08	155619	RNA	Persistent	Yes	CD11b-CD103-_cDCs	1.09237
MuAstV	SD31S08	SI_LP	1.1273e+08	155619	RNA	Persistent	Yes	pDCs	0.44444
MuAstV	SD31S08	SI_LP	1.1273e+08	155619	RNA	Persistent	Yes	Granulocytes	6.71324
MuAstV	SD31S08	SI_LP	1.1273e+08	155619	RNA	Persistent	Yes	Monocyte_P2	0.4382
MuAstV	SD31S08	SI_LP	1.1273e+08	155619	RNA	Persistent	Yes	Monocyte_P3	2.46154
MuAstV	SD31S08	SI_LP	1.1273e+08	155619	RNA	Persistent	Yes	Monocyte_P1	0.73387
MuAstV	SD31S08	SI_LP	1.1273e+08	155619	RNA	Persistent	Yes	CD3+gd+_T_cells	0.34505
MuAstV	SD31S08	SI_LP	1.1273e+08	155619	RNA	Persistent	Yes	CD3+_T_cells	1.63725
MuAstV	SD31S08	SI_LP	1.1273e+08	155619	RNA	Persistent	Yes	CD3+CD4+_T_cells	1.31286
MuAstV	SD31S08	SI_LP	1.1273e+08	155619	RNA	Persistent	Yes	FOXP3+CD4+_T_cells	2.2129
MuAstV	SD31S08	SI_LP	1.1273e+08	155619	RNA	Persistent	Yes	FOXP3+RORgt+CD4+_T_cells	0.45213
MuAstV	SD31S08	SI_LP	1.1273e+08	155619	RNA	Persistent	Yes	FOXP3+RORgt-CD4+_T_cells	1.03137
MuAstV	SD31S08	SI_LP	1.1273e+08	155619	RNA	Persistent	Yes	GATA3+CD4+_T_cells	1.00443
MuAstV	SD31S08	SI_LP	1.1273e+08	155619	RNA	Persistent	Yes	Naive_CD4+_T_cells	1.29906
MuAstV	SD31S08	SI_LP	1.1273e+08	155619	RNA	Persistent	Yes	Central_memory_CD4+_T_cells	0.54678
MuAstV	SD31S08	SI_LP	1.1273e+08	155619	RNA	Persistent	Yes	Effector_memory_CD4+_T_cells	0.98155
MuAstV	SD31S08	SI_LP	1.1273e+08	155619	RNA	Persistent	Yes	RORgt+CD4+_T_cells	0.40435
MuAstV	SD31S08	SI_LP	1.1273e+08	155619	RNA	Persistent	Yes	Tbet+CD4+_T_cells	0.71287
MuAstV	SD31S08	SI_LP	1.1273e+08	155619	RNA	Persistent	Yes	CD3+CD8+_T_cells	1.06122
MuAstV	SD31S08	SI_LP	1.1273e+08	155619	RNA	Persistent	Yes	Naive_CD8+_T_cells	2.68067
MuAstV	SD31S08	SI_LP	1.1273e+08	155619	RNA	Persistent	Yes	Central_memory_CD8+_T_cells	0.6118
MuAstV	SD31S08	SI_LP	1.1273e+08	155619	RNA	Persistent	Yes	Effector_memory_CD8+_T_cells	0.60742
MuAstV	SD31S08	SI_LP	1.1273e+08	155619	RNA	Persistent	Yes	ILC2+	1.25501
MuAstV	SD31S08	SI_LP	1.1273e+08	155619	RNA	Persistent	Yes	ILC3+	0.47265
MuAstV	SD31S08	SI_LP	1.1273e+08	155619	RNA	Persistent	Yes	Group_1_ILC	0.88808
MuAstV	SD31S08	SI_LP	1.1273e+08	155619	RNA	Persistent	Yes	NKT	0.28395
MuAstV	SD31S08	SI_LP	1.1273e+08	155619	RNA	Persistent	Yes	IFN-g_CD4+_T_cells	0.31652
MuAstV	SD31S08	SI_LP	1.1273e+08	155619	RNA	Persistent	Yes	IL-4+_CD4+_T_cells	0.98127
MuAstV	SD31S08	SI_LP	1.1273e+08	155619	RNA	Persistent	Yes	IL-10+_CD4+_T_cells	0.57977
MuAstV	SD31S08	SI_LP	1.1273e+08	155619	RNA	Persistent	Yes	IL-17a_CD4+_T_cells	1.21951
MuAstV	SD31S08	SI_LP	1.1273e+08	155619	RNA	Persistent	Yes	IL-22+_CD4+_T_cells	0.87023
MuAstV	SD31S08	SI_LP	1.1273e+08	155619	RNA	Persistent	Yes	IFN-g_&_IL-10+_CD4+_T_cells	0.40803
MuAstV	SD31S08	SI_LP	1.1273e+08	155619	RNA	Persistent	Yes	GRZ-B+_CD8+_T_cells	4.4534
MuAstV	SD31S08	SI_LP	1.1273e+08	155619	RNA	Persistent	Yes	IFN-g+_CD8+_T_cells	0.44348
MuAstV	SD31S08	SI_LP	1.1273e+08	155619	RNA	Persistent	Yes	IL-22+_CD4+_T_cells	0.97959
MuAstV	SD31S08	SI_LP	1.1273e+08	155619	RNA	Persistent	Yes	IFN-g+_ILCs	0.19247
MuAstV	SD31S08	SI_LP	1.1273e+08	155619	RNA	Persistent	Yes	IL-4+_ILCs	0.51613
MuAstV	SD31S08	SI_LP	1.1273e+08	155619	RNA	Persistent	Yes	IL-17a+_ILCs	1.01408
MuAstV	SD31S08	SI_LP	1.1273e+08	155619	RNA	Persistent	Yes	IL-22+_ILCs	1.85851
MuAstV	SD31S08	SI_LP	1.1273e+08	155619	RNA	Persistent	Yes	IFN-g+_gd_T_cells	0.67095
MuAstV	SD31S08	SI_LP	1.1273e+08	155619	RNA	Persistent	Yes	IL-17a_gd_T_cells	0.42318
MuAstV	SD31S08	SI_LP	1.1273e+08	155619	RNA	Persistent	Yes	IL-22_gd_T_cells	4.98182
MuAstV	SD31S09	SI_LP	191267823	94283.9	RNA	Persistent	Yes	B_cells	1.06838
MuAstV	SD31S09	SI_LP	191267823	94283.9	RNA	Persistent	Yes	Macrophage	0.89683
MuAstV	SD31S09	SI_LP	191267823	94283.9	RNA	Persistent	Yes	cDCs	0.51743
MuAstV	SD31S09	SI_LP	191267823	94283.9	RNA	Persistent	Yes	CD11b+CD103-_cDCs	59.4406
MuAstV	SD31S09	SI_LP	191267823	94283.9	RNA	Persistent	Yes	CD11b+CD103+_cDCs	0.45368
MuAstV	SD31S09	SI_LP	191267823	94283.9	RNA	Persistent	Yes	CD11b-CD103+_cDCs	0.93443
MuAstV	SD31S09	SI_LP	191267823	94283.9	RNA	Persistent	Yes	CD11b-CD103-_cDCs	0.7494
MuAstV	SD31S09	SI_LP	191267823	94283.9	RNA	Persistent	Yes	pDCs	0.25556
MuAstV	SD31S09	SI_LP	191267823	94283.9	RNA	Persistent	Yes	Granulocytes	0.77206
MuAstV	SD31S09	SI_LP	191267823	94283.9	RNA	Persistent	Yes	Monocyte_P2	0.93258
MuAstV	SD31S09	SI_LP	191267823	94283.9	RNA	Persistent	Yes	Monocyte_P3	1.84615
MuAstV	SD31S09	SI_LP	191267823	94283.9	RNA	Persistent	Yes	Monocyte_P1	0.75
MuAstV	SD31S09	SI_LP	191267823	94283.9	RNA	Persistent	Yes	CD3+gd+_T_cells	0.65934
MuAstV	SD31S09	SI_LP	191267823	94283.9	RNA	Persistent	Yes	CD3+_T_cells	1.16667
MuAstV	SD31S09	SI_LP	191267823	94283.9	RNA	Persistent	Yes	CD3+CD4+_T_cells	1.04066
MuAstV	SD31S09	SI_LP	191267823	94283.9	RNA	Persistent	Yes	FOXP3+CD4+_T_cells	1.83534
MuAstV	SD31S09	SI_LP	191267823	94283.9	RNA	Persistent	Yes	FOXP3+RORgt+CD4+_T_cells	0.43617
MuAstV	SD31S09	SI_LP	191267823	94283.9	RNA	Persistent	Yes	FOXP3+RORgt-CD4+_T_cells	1.03456
MuAstV	SD31S09	SI_LP	191267823	94283.9	RNA	Persistent	Yes	GATA3+CD4+_T_cells	0.54264
MuAstV	SD31S09	SI_LP	191267823	94283.9	RNA	Persistent	Yes	Naive_CD4+_T_cells	0.76901
MuAstV	SD31S09	SI_LP	191267823	94283.9	RNA	Persistent	Yes	Central_memory_CD4+_T_cells	0.57108
MuAstV	SD31S09	SI_LP	191267823	94283.9	RNA	Persistent	Yes	Effector_memory_CD4+_T_cells	1.05007
MuAstV	SD31S09	SI_LP	191267823	94283.9	RNA	Persistent	Yes	RORgt+CD4+_T_cells	0.50652
MuAstV	SD31S09	SI_LP	191267823	94283.9	RNA	Persistent	Yes	Tbet+CD4+_T_cells	1.02687
MuAstV	SD31S09	SI_LP	191267823	94283.9	RNA	Persistent	Yes	CD3+CD8+_T_cells	1.80175
MuAstV	SD31S09	SI_LP	191267823	94283.9	RNA	Persistent	Yes	Naive_CD8+_T_cells	0.55343
MuAstV	SD31S09	SI_LP	191267823	94283.9	RNA	Persistent	Yes	Central_memory_CD8+_T_cells	0.5264
MuAstV	SD31S09	SI_LP	191267823	94283.9	RNA	Persistent	Yes	Effector_memory_CD8+_T_cells	0.94892
MuAstV	SD31S09	SI_LP	191267823	94283.9	RNA	Persistent	Yes	ILC2+	1.64478
MuAstV	SD31S09	SI_LP	191267823	94283.9	RNA	Persistent	Yes	ILC3+	0.60735
MuAstV	SD31S09	SI_LP	191267823	94283.9	RNA	Persistent	Yes	Group_1_ILC	0.75182
MuAstV	SD31S09	SI_LP	191267823	94283.9	RNA	Persistent	Yes	NKT	0.4856
MuAstV	SD31S09	SI_LP	191267823	94283.9	RNA	Persistent	Yes	IFN-g_CD4+_T_cells	0.37826
MuAstV	SD31S09	SI_LP	191267823	94283.9	RNA	Persistent	Yes	IL-4+_CD4+_T_cells	0.93633
MuAstV	SD31S09	SI_LP	191267823	94283.9	RNA	Persistent	Yes	IL-10+_CD4+_T_cells	0.43191
MuAstV	SD31S09	SI_LP	191267823	94283.9	RNA	Persistent	Yes	IL-17a_CD4+_T_cells	1.22358
MuAstV	SD31S09	SI_LP	191267823	94283.9	RNA	Persistent	Yes	IL-22+_CD4+_T_cells	0.9771
MuAstV	SD31S09	SI_LP	191267823	94283.9	RNA	Persistent	Yes	IFN-g_&_IL-10+_CD4+_T_cells	0.15385
MuAstV	SD31S09	SI_LP	191267823	94283.9	RNA	Persistent	Yes	GRZ-B+_CD8+_T_cells	4.57935
MuAstV	SD31S09	SI_LP	191267823	94283.9	RNA	Persistent	Yes	IFN-g+_CD8+_T_cells	0.80124
MuAstV	SD31S09	SI_LP	191267823	94283.9	RNA	Persistent	Yes	IL-22+_CD4+_T_cells	1.30612
MuAstV	SD31S09	SI_LP	191267823	94283.9	RNA	Persistent	Yes	IFN-g+_ILCs	0.17573
MuAstV	SD31S09	SI_LP	191267823	94283.9	RNA	Persistent	Yes	IL-4+_ILCs	0.76129
MuAstV	SD31S09	SI_LP	191267823	94283.9	RNA	Persistent	Yes	IL-17a+_ILCs	1.32394
MuAstV	SD31S09	SI_LP	191267823	94283.9	RNA	Persistent	Yes	IL-22+_ILCs	1.33461
MuAstV	SD31S09	SI_LP	191267823	94283.9	RNA	Persistent	Yes	IFN-g+_gd_T_cells	0.32745
MuAstV	SD31S09	SI_LP	191267823	94283.9	RNA	Persistent	Yes	IL-17a_gd_T_cells	0.54172
MuAstV	SD31S09	SI_LP	191267823	94283.9	RNA	Persistent	Yes	IL-22_gd_T_cells	2.97455
MuAstV	SD31S10	SI_LP	1.89409e+08	63875.9	RNA	Persistent	Yes	B_cells	1.52137
MuAstV	SD31S10	SI_LP	1.89409e+08	63875.9	RNA	Persistent	Yes	Macrophage	0.62485
MuAstV	SD31S10	SI_LP	1.89409e+08	63875.9	RNA	Persistent	Yes	cDCs	0.54692
MuAstV	SD31S10	SI_LP	1.89409e+08	63875.9	RNA	Persistent	Yes	CD11b+CD103-_cDCs	44.4755
MuAstV	SD31S10	SI_LP	1.89409e+08	63875.9	RNA	Persistent	Yes	CD11b+CD103+_cDCs	0.40554
MuAstV	SD31S10	SI_LP	1.89409e+08	63875.9	RNA	Persistent	Yes	CD11b-CD103+_cDCs	1.52459
MuAstV	SD31S10	SI_LP	1.89409e+08	63875.9	RNA	Persistent	Yes	CD11b-CD103-_cDCs	0.99598
MuAstV	SD31S10	SI_LP	1.89409e+08	63875.9	RNA	Persistent	Yes	pDCs	0.59259
MuAstV	SD31S10	SI_LP	1.89409e+08	63875.9	RNA	Persistent	Yes	Granulocytes	6.75735
MuAstV	SD31S10	SI_LP	1.89409e+08	63875.9	RNA	Persistent	Yes	Monocyte_P2	0.44944
MuAstV	SD31S10	SI_LP	1.89409e+08	63875.9	RNA	Persistent	Yes	Monocyte_P3	2.76923
MuAstV	SD31S10	SI_LP	1.89409e+08	63875.9	RNA	Persistent	Yes	Monocyte_P1	0.69355
MuAstV	SD31S10	SI_LP	1.89409e+08	63875.9	RNA	Persistent	Yes	CD3+gd+_T_cells	0.35165
MuAstV	SD31S10	SI_LP	1.89409e+08	63875.9	RNA	Persistent	Yes	CD3+_T_cells	1.61765
MuAstV	SD31S10	SI_LP	1.89409e+08	63875.9	RNA	Persistent	Yes	CD3+CD4+_T_cells	1.31618
MuAstV	SD31S10	SI_LP	1.89409e+08	63875.9	RNA	Persistent	Yes	FOXP3+CD4+_T_cells	2.20241
MuAstV	SD31S10	SI_LP	1.89409e+08	63875.9	RNA	Persistent	Yes	FOXP3+RORgt+CD4+_T_cells	0.64362
MuAstV	SD31S10	SI_LP	1.89409e+08	63875.9	RNA	Persistent	Yes	FOXP3+RORgt-CD4+_T_cells	1.02073
MuAstV	SD31S10	SI_LP	1.89409e+08	63875.9	RNA	Persistent	Yes	GATA3+CD4+_T_cells	1.02879
MuAstV	SD31S10	SI_LP	1.89409e+08	63875.9	RNA	Persistent	Yes	Naive_CD4+_T_cells	1.4323
MuAstV	SD31S10	SI_LP	1.89409e+08	63875.9	RNA	Persistent	Yes	Central_memory_CD4+_T_cells	0.98177
MuAstV	SD31S10	SI_LP	1.89409e+08	63875.9	RNA	Persistent	Yes	Effector_memory_CD4+_T_cells	0.97365
MuAstV	SD31S10	SI_LP	1.89409e+08	63875.9	RNA	Persistent	Yes	RORgt+CD4+_T_cells	0.56957
MuAstV	SD31S10	SI_LP	1.89409e+08	63875.9	RNA	Persistent	Yes	Tbet+CD4+_T_cells	0.89392
MuAstV	SD31S10	SI_LP	1.89409e+08	63875.9	RNA	Persistent	Yes	CD3+CD8+_T_cells	1.03207
MuAstV	SD31S10	SI_LP	1.89409e+08	63875.9	RNA	Persistent	Yes	Naive_CD8+_T_cells	2.90303
MuAstV	SD31S10	SI_LP	1.89409e+08	63875.9	RNA	Persistent	Yes	Central_memory_CD8+_T_cells	0.90373
MuAstV	SD31S10	SI_LP	1.89409e+08	63875.9	RNA	Persistent	Yes	Effector_memory_CD8+_T_cells	0.60042
MuAstV	SD31S10	SI_LP	1.89409e+08	63875.9	RNA	Persistent	Yes	ILC2+	1.24534
MuAstV	SD31S10	SI_LP	1.89409e+08	63875.9	RNA	Persistent	Yes	ILC3+	0.46612
MuAstV	SD31S10	SI_LP	1.89409e+08	63875.9	RNA	Persistent	Yes	Group_1_ILC	0.93431
MuAstV	SD31S10	SI_LP	1.89409e+08	63875.9	RNA	Persistent	Yes	NKT	0.32922
MuAstV	SD31S10	SI_LP	1.89409e+08	63875.9	RNA	Persistent	Yes	IFN-g_CD4+_T_cells	0.34174
MuAstV	SD31S10	SI_LP	1.89409e+08	63875.9	RNA	Persistent	Yes	IL-4+_CD4+_T_cells	1.16854
MuAstV	SD31S10	SI_LP	1.89409e+08	63875.9	RNA	Persistent	Yes	IL-10+_CD4+_T_cells	0.70039
MuAstV	SD31S10	SI_LP	1.89409e+08	63875.9	RNA	Persistent	Yes	IL-17a_CD4+_T_cells	1.19512
MuAstV	SD31S10	SI_LP	1.89409e+08	63875.9	RNA	Persistent	Yes	IL-22+_CD4+_T_cells	0.85496
MuAstV	SD31S10	SI_LP	1.89409e+08	63875.9	RNA	Persistent	Yes	IFN-g_&_IL-10+_CD4+_T_cells	0.46823
MuAstV	SD31S10	SI_LP	1.89409e+08	63875.9	RNA	Persistent	Yes	GRZ-B+_CD8+_T_cells	4.29723
MuAstV	SD31S10	SI_LP	1.89409e+08	63875.9	RNA	Persistent	Yes	IFN-g+_CD8+_T_cells	0.45093
MuAstV	SD31S10	SI_LP	1.89409e+08	63875.9	RNA	Persistent	Yes	IL-22+_CD4+_T_cells	1.4898
MuAstV	SD31S10	SI_LP	1.89409e+08	63875.9	RNA	Persistent	Yes	IFN-g+_ILCs	0.23431
MuAstV	SD31S10	SI_LP	1.89409e+08	63875.9	RNA	Persistent	Yes	IL-4+_ILCs	0.82581
MuAstV	SD31S10	SI_LP	1.89409e+08	63875.9	RNA	Persistent	Yes	IL-17a+_ILCs	1.04225
MuAstV	SD31S10	SI_LP	1.89409e+08	63875.9	RNA	Persistent	Yes	IL-22+_ILCs	1.89675
MuAstV	SD31S10	SI_LP	1.89409e+08	63875.9	RNA	Persistent	Yes	IFN-g+_gd_T_cells	0.87961
MuAstV	SD31S10	SI_LP	1.89409e+08	63875.9	RNA	Persistent	Yes	IL-17a_gd_T_cells	0.3894
MuAstV	SD31S10	SI_LP	1.89409e+08	63875.9	RNA	Persistent	Yes	IL-22_gd_T_cells	5.62182
GF	SD33L01	Lung	0	0	GF	GF	GF	B_cells	1.08982
GF	SD33L01	Lung	0	0	GF	GF	GF	Macrophage	0.97106
GF	SD33L01	Lung	0	0	GF	GF	GF	CD11b+CD11c-_Macs	0.89583
GF	SD33L01	Lung	0	0	GF	GF	GF	CD11b-CD11c+_Macs	1.01038
GF	SD33L01	Lung	0	0	GF	GF	GF	cDCs	0.87559
GF	SD33L01	Lung	0	0	GF	GF	GF	CD11b+CD103-_cDCs	0.95949
GF	SD33L01	Lung	0	0	GF	GF	GF	CD11b+CD103+_cDCs	0.69126
GF	SD33L01	Lung	0	0	GF	GF	GF	CD11b-CD103+_cDCs	1.07547
GF	SD33L01	Lung	0	0	GF	GF	GF	CD11b-CD103-_cDCs	0.70155
GF	SD33L01	Lung	0	0	GF	GF	GF	pDCs	0.98901
GF	SD33L01	Lung	0	0	GF	GF	GF	Granulocytes	1.00941
GF	SD33L01	Lung	0	0	GF	GF	GF	Monocyte_LY6C-	1.03867
GF	SD33L01	Lung	0	0	GF	GF	GF	Monocyte_LY6C+	0.96456
GF	SD33L01	Lung	0	0	GF	GF	GF	CD3+gd+_T_cells	0.975
GF	SD33L01	Lung	0	0	GF	GF	GF	CD3+_T_cells	0.90182
GF	SD33L01	Lung	0	0	GF	GF	GF	CD3+CD4+_T_cells	0.96815
GF	SD33L01	Lung	0	0	GF	GF	GF	FOXP3+CD4+_T_cells	0.93868
GF	SD33L01	Lung	0	0	GF	GF	GF	FOXP3+RORgt+CD4+_T_cells	0.727
GF	SD33L01	Lung	0	0	GF	GF	GF	FOXP3+RORgt-CD4+_T_cells	1.03421
GF	SD33L01	Lung	0	0	GF	GF	GF	GATA3+CD4+_T_cells	0.74153
GF	SD33L01	Lung	0	0	GF	GF	GF	Naive_CD4+_T_cells	1.00851
GF	SD33L01	Lung	0	0	GF	GF	GF	Central_memory_CD4+_T_cells	0.94323
GF	SD33L01	Lung	0	0	GF	GF	GF	Effector_memory_CD4+_T_cells	0.93576
GF	SD33L01	Lung	0	0	GF	GF	GF	RORgt+CD4+_T_cells	0.81458
GF	SD33L01	Lung	0	0	GF	GF	GF	Tbet+CD4+_T_cells	0.89536
GF	SD33L01	Lung	0	0	GF	GF	GF	CD3+CD8+_T_cells	1.07143
GF	SD33L01	Lung	0	0	GF	GF	GF	Naive_CD8+_T_cells	1.05339
GF	SD33L01	Lung	0	0	GF	GF	GF	Central_memory_CD8+_T_cells	0.74074
GF	SD33L01	Lung	0	0	GF	GF	GF	Effector_memory_CD8+_T_cells	0.91796
GF	SD33L01	Lung	0	0	GF	GF	GF	ILC2+	1.14754
GF	SD33L01	Lung	0	0	GF	GF	GF	ILC3+	1.77677
GF	SD33L01	Lung	0	0	GF	GF	GF	Group_1_ILC	0.99858
GF	SD33L01	Lung	0	0	GF	GF	GF	NKT	0.7644
GF	SD33L01	Lung	0	0	GF	GF	GF	IFN-g_CD4+_T_cells	1.00377
GF	SD33L01	Lung	0	0	GF	GF	GF	IL-4+_CD4+_T_cells	0.48649
GF	SD33L01	Lung	0	0	GF	GF	GF	IL-10+_CD4+_T_cells	0.93617
GF	SD33L01	Lung	0	0	GF	GF	GF	IL-17a_CD4+_T_cells	0.66667
GF	SD33L01	Lung	0	0	GF	GF	GF	IL-22+_CD4+_T_cells	0.64198
GF	SD33L01	Lung	0	0	GF	GF	GF	IFN-g_&_IL-10+_CD4+_T_cells	0.84848
GF	SD33L01	Lung	0	0	GF	GF	GF	GRZ-B+_CD8+_T_cells	0.72453
GF	SD33L01	Lung	0	0	GF	GF	GF	IFN-g+_CD8+_T_cells	0.64319
GF	SD33L01	Lung	0	0	GF	GF	GF	IL-22+_CD4+_T_cells	0
GF	SD33L01	Lung	0	0	GF	GF	GF	IFN-g+_ILCs	0.64
GF	SD33L01	Lung	0	0	GF	GF	GF	IL-4+_ILCs	0.89855
GF	SD33L01	Lung	0	0	GF	GF	GF	IL-17a+_ILCs	0.9881
GF	SD33L01	Lung	0	0	GF	GF	GF	IL-22+_ILCs	0.73563
GF	SD33L01	Lung	0	0	GF	GF	GF	IFN-g+_gd_T_cells	0.99502
GF	SD33L01	Lung	0	0	GF	GF	GF	IL-17a_gd_T_cells	0.28545
GF	SD33L01	Lung	0	0	GF	GF	GF	IL-22_gd_T_cells	0
GF	SD33L02	Lung	0	0	GF	GF	GF	B_cells	0.91018
GF	SD33L02	Lung	0	0	GF	GF	GF	Macrophage	1.02894
GF	SD33L02	Lung	0	0	GF	GF	GF	CD11b+CD11c-_Macs	1.10417
GF	SD33L02	Lung	0	0	GF	GF	GF	CD11b-CD11c+_Macs	0.98962
GF	SD33L02	Lung	0	0	GF	GF	GF	cDCs	1.12441
GF	SD33L02	Lung	0	0	GF	GF	GF	CD11b+CD103-_cDCs	1.04051
GF	SD33L02	Lung	0	0	GF	GF	GF	CD11b+CD103+_cDCs	1.30874
GF	SD33L02	Lung	0	0	GF	GF	GF	CD11b-CD103+_cDCs	0.92453
GF	SD33L02	Lung	0	0	GF	GF	GF	CD11b-CD103-_cDCs	1.29845
GF	SD33L02	Lung	0	0	GF	GF	GF	pDCs	1.01099
GF	SD33L02	Lung	0	0	GF	GF	GF	Granulocytes	0.99059
GF	SD33L02	Lung	0	0	GF	GF	GF	Monocyte_LY6C-	0.96133
GF	SD33L02	Lung	0	0	GF	GF	GF	Monocyte_LY6C+	1.03544
GF	SD33L02	Lung	0	0	GF	GF	GF	CD3+gd+_T_cells	1.025
GF	SD33L02	Lung	0	0	GF	GF	GF	CD3+_T_cells	1.09818
GF	SD33L02	Lung	0	0	GF	GF	GF	CD3+CD4+_T_cells	1.03185
GF	SD33L02	Lung	0	0	GF	GF	GF	FOXP3+CD4+_T_cells	1.06132
GF	SD33L02	Lung	0	0	GF	GF	GF	FOXP3+RORgt+CD4+_T_cells	1.273
GF	SD33L02	Lung	0	0	GF	GF	GF	FOXP3+RORgt-CD4+_T_cells	0.96579
GF	SD33L02	Lung	0	0	GF	GF	GF	GATA3+CD4+_T_cells	1.25847
GF	SD33L02	Lung	0	0	GF	GF	GF	Naive_CD4+_T_cells	0.99149
GF	SD33L02	Lung	0	0	GF	GF	GF	Central_memory_CD4+_T_cells	1.05677
GF	SD33L02	Lung	0	0	GF	GF	GF	Effector_memory_CD4+_T_cells	1.06424
GF	SD33L02	Lung	0	0	GF	GF	GF	RORgt+CD4+_T_cells	1.18542
GF	SD33L02	Lung	0	0	GF	GF	GF	Tbet+CD4+_T_cells	1.10464
GF	SD33L02	Lung	0	0	GF	GF	GF	CD3+CD8+_T_cells	0.92857
GF	SD33L02	Lung	0	0	GF	GF	GF	Naive_CD8+_T_cells	0.94661
GF	SD33L02	Lung	0	0	GF	GF	GF	Central_memory_CD8+_T_cells	1.25926
GF	SD33L02	Lung	0	0	GF	GF	GF	Effector_memory_CD8+_T_cells	1.08204
GF	SD33L02	Lung	0	0	GF	GF	GF	ILC2+	0.85246
GF	SD33L02	Lung	0	0	GF	GF	GF	ILC3+	0.22323
GF	SD33L02	Lung	0	0	GF	GF	GF	Group_1_ILC	1.00142
GF	SD33L02	Lung	0	0	GF	GF	GF	NKT	1.2356
GF	SD33L02	Lung	0	0	GF	GF	GF	IFN-g_CD4+_T_cells	0.99623
GF	SD33L02	Lung	0	0	GF	GF	GF	IL-4+_CD4+_T_cells	1.51351
GF	SD33L02	Lung	0	0	GF	GF	GF	IL-10+_CD4+_T_cells	1.06383
GF	SD33L02	Lung	0	0	GF	GF	GF	IL-17a_CD4+_T_cells	1.33333
GF	SD33L02	Lung	0	0	GF	GF	GF	IL-22+_CD4+_T_cells	1.35802
GF	SD33L02	Lung	0	0	GF	GF	GF	IFN-g_&_IL-10+_CD4+_T_cells	1.15152
GF	SD33L02	Lung	0	0	GF	GF	GF	GRZ-B+_CD8+_T_cells	1.27547
GF	SD33L02	Lung	0	0	GF	GF	GF	IFN-g+_CD8+_T_cells	1.35681
GF	SD33L02	Lung	0	0	GF	GF	GF	IL-22+_CD4+_T_cells	2
GF	SD33L02	Lung	0	0	GF	GF	GF	IFN-g+_ILCs	1.36
GF	SD33L02	Lung	0	0	GF	GF	GF	IL-4+_ILCs	1.10145
GF	SD33L02	Lung	0	0	GF	GF	GF	IL-17a+_ILCs	1.0119
GF	SD33L02	Lung	0	0	GF	GF	GF	IL-22+_ILCs	1.26437
GF	SD33L02	Lung	0	0	GF	GF	GF	IFN-g+_gd_T_cells	1.00498
GF	SD33L02	Lung	0	0	GF	GF	GF	IL-17a_gd_T_cells	1.71455
GF	SD33L02	Lung	0	0	GF	GF	GF	IL-22_gd_T_cells	2
RRV	SD33L03	Lung	4015	4015	RNA	Acute	No	B_cells	0.84431
RRV	SD33L03	Lung	4015	4015	RNA	Acute	No	Macrophage	1.11254
RRV	SD33L03	Lung	4015	4015	RNA	Acute	No	CD11b+CD11c-_Macs	1.0016
RRV	SD33L03	Lung	4015	4015	RNA	Acute	No	CD11b-CD11c+_Macs	1.00382
RRV	SD33L03	Lung	4015	4015	RNA	Acute	No	cDCs	1.2063
RRV	SD33L03	Lung	4015	4015	RNA	Acute	No	CD11b+CD103-_cDCs	0.96802
RRV	SD33L03	Lung	4015	4015	RNA	Acute	No	CD11b+CD103+_cDCs	0.95146
RRV	SD33L03	Lung	4015	4015	RNA	Acute	No	CD11b-CD103+_cDCs	0.98899
RRV	SD33L03	Lung	4015	4015	RNA	Acute	No	CD11b-CD103-_cDCs	1.1531
RRV	SD33L03	Lung	4015	4015	RNA	Acute	No	pDCs	1.0989
RRV	SD33L03	Lung	4015	4015	RNA	Acute	No	Granulocytes	1.01231
RRV	SD33L03	Lung	4015	4015	RNA	Acute	No	Monocyte_LY6C-	0.856
RRV	SD33L03	Lung	4015	4015	RNA	Acute	No	Monocyte_LY6C+	0.86595
RRV	SD33L03	Lung	4015	4015	RNA	Acute	No	CD3+gd+_T_cells	1.175
RRV	SD33L03	Lung	4015	4015	RNA	Acute	No	CD3+_T_cells	1.09818
RRV	SD33L03	Lung	4015	4015	RNA	Acute	No	CD3+CD4+_T_cells	1.00273
RRV	SD33L03	Lung	4015	4015	RNA	Acute	No	FOXP3+CD4+_T_cells	1.55942
RRV	SD33L03	Lung	4015	4015	RNA	Acute	No	FOXP3+RORgt+CD4+_T_cells	0.66634
RRV	SD33L03	Lung	4015	4015	RNA	Acute	No	FOXP3+RORgt-CD4+_T_cells	1.04319
RRV	SD33L03	Lung	4015	4015	RNA	Acute	No	GATA3+CD4+_T_cells	0.71186
RRV	SD33L03	Lung	4015	4015	RNA	Acute	No	Naive_CD4+_T_cells	0.7983
RRV	SD33L03	Lung	4015	4015	RNA	Acute	No	Central_memory_CD4+_T_cells	0.84425
RRV	SD33L03	Lung	4015	4015	RNA	Acute	No	Effector_memory_CD4+_T_cells	2.09971
RRV	SD33L03	Lung	4015	4015	RNA	Acute	No	RORgt+CD4+_T_cells	0.88114
RRV	SD33L03	Lung	4015	4015	RNA	Acute	No	Tbet+CD4+_T_cells	0.72975
RRV	SD33L03	Lung	4015	4015	RNA	Acute	No	CD3+CD8+_T_cells	1.0102
RRV	SD33L03	Lung	4015	4015	RNA	Acute	No	Naive_CD8+_T_cells	0.87146
RRV	SD33L03	Lung	4015	4015	RNA	Acute	No	Central_memory_CD8+_T_cells	0.85522
RRV	SD33L03	Lung	4015	4015	RNA	Acute	No	Effector_memory_CD8+_T_cells	1.84631
RRV	SD33L03	Lung	4015	4015	RNA	Acute	No	ILC2+	0.98361
RRV	SD33L03	Lung	4015	4015	RNA	Acute	No	ILC3+	0.68337
RRV	SD33L03	Lung	4015	4015	RNA	Acute	No	Group_1_ILC	0.80709
RRV	SD33L03	Lung	4015	4015	RNA	Acute	No	NKT	0.98429
RRV	SD33L03	Lung	4015	4015	RNA	Acute	No	IFN-g_CD4+_T_cells	1.48302
RRV	SD33L03	Lung	4015	4015	RNA	Acute	No	IL-4+_CD4+_T_cells	1.56757
RRV	SD33L03	Lung	4015	4015	RNA	Acute	No	IL-10+_CD4+_T_cells	0.79787
RRV	SD33L03	Lung	4015	4015	RNA	Acute	No	IL-17a_CD4+_T_cells	1.51852
RRV	SD33L03	Lung	4015	4015	RNA	Acute	No	IL-22+_CD4+_T_cells	2.2963
RRV	SD33L03	Lung	4015	4015	RNA	Acute	No	IFN-g_&_IL-10+_CD4+_T_cells	0.9697
RRV	SD33L03	Lung	4015	4015	RNA	Acute	No	GRZ-B+_CD8+_T_cells	1.80377
RRV	SD33L03	Lung	4015	4015	RNA	Acute	No	IFN-g+_CD8+_T_cells	0.73422
RRV	SD33L03	Lung	4015	4015	RNA	Acute	No	IL-22+_CD4+_T_cells	5.08333
RRV	SD33L03	Lung	4015	4015	RNA	Acute	No	IFN-g+_ILCs	0.56
RRV	SD33L03	Lung	4015	4015	RNA	Acute	No	IL-4+_ILCs	0.89855
RRV	SD33L03	Lung	4015	4015	RNA	Acute	No	IL-17a+_ILCs	1.15476
RRV	SD33L03	Lung	4015	4015	RNA	Acute	No	IL-22+_ILCs	3.7931
RRV	SD33L03	Lung	4015	4015	RNA	Acute	No	IFN-g+_gd_T_cells	0.99502
RRV	SD33L03	Lung	4015	4015	RNA	Acute	No	IL-17a_gd_T_cells	0.53846
RRV	SD33L03	Lung	4015	4015	RNA	Acute	No	IL-22_gd_T_cells	0.74943
RRV	SD33L04	Lung	4136	4136	RNA	Acute	No	B_cells	1.07485
RRV	SD33L04	Lung	4136	4136	RNA	Acute	No	Macrophage	0.81672
RRV	SD33L04	Lung	4136	4136	RNA	Acute	No	CD11b+CD11c-_Macs	0.96474
RRV	SD33L04	Lung	4136	4136	RNA	Acute	No	CD11b-CD11c+_Macs	1.00055
RRV	SD33L04	Lung	4136	4136	RNA	Acute	No	cDCs	0.96378
RRV	SD33L04	Lung	4136	4136	RNA	Acute	No	CD11b+CD103-_cDCs	1.46269
RRV	SD33L04	Lung	4136	4136	RNA	Acute	No	CD11b+CD103+_cDCs	0.71068
RRV	SD33L04	Lung	4136	4136	RNA	Acute	No	CD11b-CD103+_cDCs	0.86164
RRV	SD33L04	Lung	4136	4136	RNA	Acute	No	CD11b-CD103-_cDCs	0.8876
RRV	SD33L04	Lung	4136	4136	RNA	Acute	No	pDCs	1.0989
RRV	SD33L04	Lung	4136	4136	RNA	Acute	No	Granulocytes	0.6937
RRV	SD33L04	Lung	4136	4136	RNA	Acute	No	Monocyte_LY6C-	0.87067
RRV	SD33L04	Lung	4136	4136	RNA	Acute	No	Monocyte_LY6C+	0.84438
RRV	SD33L04	Lung	4136	4136	RNA	Acute	No	CD3+gd+_T_cells	1.225
RRV	SD33L04	Lung	4136	4136	RNA	Acute	No	CD3+_T_cells	1.07636
RRV	SD33L04	Lung	4136	4136	RNA	Acute	No	CD3+CD4+_T_cells	0.99727
RRV	SD33L04	Lung	4136	4136	RNA	Acute	No	FOXP3+CD4+_T_cells	0.90689
RRV	SD33L04	Lung	4136	4136	RNA	Acute	No	FOXP3+RORgt+CD4+_T_cells	0.64545
RRV	SD33L04	Lung	4136	4136	RNA	Acute	No	FOXP3+RORgt-CD4+_T_cells	1.04431
RRV	SD33L04	Lung	4136	4136	RNA	Acute	No	GATA3+CD4+_T_cells	0.65042
RRV	SD33L04	Lung	4136	4136	RNA	Acute	No	Naive_CD4+_T_cells	0.96841
RRV	SD33L04	Lung	4136	4136	RNA	Acute	No	Central_memory_CD4+_T_cells	0.68413
RRV	SD33L04	Lung	4136	4136	RNA	Acute	No	Effector_memory_CD4+_T_cells	1.2464
RRV	SD33L04	Lung	4136	4136	RNA	Acute	No	RORgt+CD4+_T_cells	0.68463
RRV	SD33L04	Lung	4136	4136	RNA	Acute	No	Tbet+CD4+_T_cells	1.01365
RRV	SD33L04	Lung	4136	4136	RNA	Acute	No	CD3+CD8+_T_cells	1.02551
RRV	SD33L04	Lung	4136	4136	RNA	Acute	No	Naive_CD8+_T_cells	0.92024
RRV	SD33L04	Lung	4136	4136	RNA	Acute	No	Central_memory_CD8+_T_cells	0.90909
RRV	SD33L04	Lung	4136	4136	RNA	Acute	No	Effector_memory_CD8+_T_cells	1.81724
RRV	SD33L04	Lung	4136	4136	RNA	Acute	No	ILC2+	1.01639
RRV	SD33L04	Lung	4136	4136	RNA	Acute	No	ILC3+	0.77449
RRV	SD33L04	Lung	4136	4136	RNA	Acute	No	Group_1_ILC	1.38156
RRV	SD33L04	Lung	4136	4136	RNA	Acute	No	NKT	0.86911
RRV	SD33L04	Lung	4136	4136	RNA	Acute	No	IFN-g_CD4+_T_cells	1.49434
RRV	SD33L04	Lung	4136	4136	RNA	Acute	No	IL-4+_CD4+_T_cells	1.86486
RRV	SD33L04	Lung	4136	4136	RNA	Acute	No	IL-10+_CD4+_T_cells	1.11702
RRV	SD33L04	Lung	4136	4136	RNA	Acute	No	IL-17a_CD4+_T_cells	1.74074
RRV	SD33L04	Lung	4136	4136	RNA	Acute	No	IL-22+_CD4+_T_cells	1.90123
RRV	SD33L04	Lung	4136	4136	RNA	Acute	No	IFN-g_&_IL-10+_CD4+_T_cells	1.15152
RRV	SD33L04	Lung	4136	4136	RNA	Acute	No	GRZ-B+_CD8+_T_cells	2.28679
RRV	SD33L04	Lung	4136	4136	RNA	Acute	No	IFN-g+_CD8+_T_cells	1.12495
RRV	SD33L04	Lung	4136	4136	RNA	Acute	No	IL-22+_CD4+_T_cells	1.25
RRV	SD33L04	Lung	4136	4136	RNA	Acute	No	IFN-g+_ILCs	1.04
RRV	SD33L04	Lung	4136	4136	RNA	Acute	No	IL-4+_ILCs	1.14493
RRV	SD33L04	Lung	4136	4136	RNA	Acute	No	IL-17a+_ILCs	1.03571
RRV	SD33L04	Lung	4136	4136	RNA	Acute	No	IL-22+_ILCs	0.86207
RRV	SD33L04	Lung	4136	4136	RNA	Acute	No	IFN-g+_gd_T_cells	1.25373
RRV	SD33L04	Lung	4136	4136	RNA	Acute	No	IL-17a_gd_T_cells	0.81279
RRV	SD33L04	Lung	4136	4136	RNA	Acute	No	IL-22_gd_T_cells	0.37701
RRV	SD33L05	Lung	1278	1278	RNA	Acute	No	B_cells	0.88323
RRV	SD33L05	Lung	1278	1278	RNA	Acute	No	Macrophage	1.0418
RRV	SD33L05	Lung	1278	1278	RNA	Acute	No	CD11b+CD11c-_Macs	0.95994
RRV	SD33L05	Lung	1278	1278	RNA	Acute	No	CD11b-CD11c+_Macs	0.9929
RRV	SD33L05	Lung	1278	1278	RNA	Acute	No	cDCs	1.35748
RRV	SD33L05	Lung	1278	1278	RNA	Acute	No	CD11b+CD103-_cDCs	0.9467
RRV	SD33L05	Lung	1278	1278	RNA	Acute	No	CD11b+CD103+_cDCs	1.08738
RRV	SD33L05	Lung	1278	1278	RNA	Acute	No	CD11b-CD103+_cDCs	1.06604
RRV	SD33L05	Lung	1278	1278	RNA	Acute	No	CD11b-CD103-_cDCs	0.7219
RRV	SD33L05	Lung	1278	1278	RNA	Acute	No	pDCs	0.94505
RRV	SD33L05	Lung	1278	1278	RNA	Acute	No	Granulocytes	0.95148
RRV	SD33L05	Lung	1278	1278	RNA	Acute	No	Monocyte_LY6C-	0.98667
RRV	SD33L05	Lung	1278	1278	RNA	Acute	No	Monocyte_LY6C+	0.88136
RRV	SD33L05	Lung	1278	1278	RNA	Acute	No	CD3+gd+_T_cells	1.925
RRV	SD33L05	Lung	1278	1278	RNA	Acute	No	CD3+_T_cells	1.11273
RRV	SD33L05	Lung	1278	1278	RNA	Acute	No	CD3+CD4+_T_cells	1.02639
RRV	SD33L05	Lung	1278	1278	RNA	Acute	No	FOXP3+CD4+_T_cells	1.07949
RRV	SD33L05	Lung	1278	1278	RNA	Acute	No	FOXP3+RORgt+CD4+_T_cells	0.58876
RRV	SD33L05	Lung	1278	1278	RNA	Acute	No	FOXP3+RORgt-CD4+_T_cells	1.05216
RRV	SD33L05	Lung	1278	1278	RNA	Acute	No	GATA3+CD4+_T_cells	1.10593
RRV	SD33L05	Lung	1278	1278	RNA	Acute	No	Naive_CD4+_T_cells	0.92102
RRV	SD33L05	Lung	1278	1278	RNA	Acute	No	Central_memory_CD4+_T_cells	0.85007
RRV	SD33L05	Lung	1278	1278	RNA	Acute	No	Effector_memory_CD4+_T_cells	1.33269
RRV	SD33L05	Lung	1278	1278	RNA	Acute	No	RORgt+CD4+_T_cells	0.42472
RRV	SD33L05	Lung	1278	1278	RNA	Acute	No	Tbet+CD4+_T_cells	0.94449
RRV	SD33L05	Lung	1278	1278	RNA	Acute	No	CD3+CD8+_T_cells	0.9949
RRV	SD33L05	Lung	1278	1278	RNA	Acute	No	Naive_CD8+_T_cells	0.82531
RRV	SD33L05	Lung	1278	1278	RNA	Acute	No	Central_memory_CD8+_T_cells	0.68687
RRV	SD33L05	Lung	1278	1278	RNA	Acute	No	Effector_memory_CD8+_T_cells	3.23988
RRV	SD33L05	Lung	1278	1278	RNA	Acute	No	ILC2+	1.37705
RRV	SD33L05	Lung	1278	1278	RNA	Acute	No	ILC3+	0.36902
RRV	SD33L05	Lung	1278	1278	RNA	Acute	No	Group_1_ILC	1.16596
RRV	SD33L05	Lung	1278	1278	RNA	Acute	No	NKT	1.06806
RRV	SD33L05	Lung	1278	1278	RNA	Acute	No	IFN-g_CD4+_T_cells	1.44528
RRV	SD33L05	Lung	1278	1278	RNA	Acute	No	IL-4+_CD4+_T_cells	1.08108
RRV	SD33L05	Lung	1278	1278	RNA	Acute	No	IL-10+_CD4+_T_cells	0.75532
RRV	SD33L05	Lung	1278	1278	RNA	Acute	No	IL-17a_CD4+_T_cells	0.81481
RRV	SD33L05	Lung	1278	1278	RNA	Acute	No	IL-22+_CD4+_T_cells	1.03704
RRV	SD33L05	Lung	1278	1278	RNA	Acute	No	IFN-g_&_IL-10+_CD4+_T_cells	0.87879
RRV	SD33L05	Lung	1278	1278	RNA	Acute	No	GRZ-B+_CD8+_T_cells	1.81132
RRV	SD33L05	Lung	1278	1278	RNA	Acute	No	IFN-g+_CD8+_T_cells	0.91885
RRV	SD33L05	Lung	1278	1278	RNA	Acute	No	IL-22+_CD4+_T_cells	0
RRV	SD33L05	Lung	1278	1278	RNA	Acute	No	IFN-g+_ILCs	0.96
RRV	SD33L05	Lung	1278	1278	RNA	Acute	No	IL-4+_ILCs	1.15942
RRV	SD33L05	Lung	1278	1278	RNA	Acute	No	IL-17a+_ILCs	1.30952
RRV	SD33L05	Lung	1278	1278	RNA	Acute	No	IL-22+_ILCs	0
RRV	SD33L05	Lung	1278	1278	RNA	Acute	No	IFN-g+_gd_T_cells	0.88856
RRV	SD33L05	Lung	1278	1278	RNA	Acute	No	IL-17a_gd_T_cells	0.49676
RRV	SD33L05	Lung	1278	1278	RNA	Acute	No	IL-22_gd_T_cells	0
T1L	SD33L06	Lung	672.222	0	RNA	Acute	No	B_cells	1.00299
T1L	SD33L06	Lung	672.222	0	RNA	Acute	No	Macrophage	1.00965
T1L	SD33L06	Lung	672.222	0	RNA	Acute	No	CD11b+CD11c-_Macs	1.29006
T1L	SD33L06	Lung	672.222	0	RNA	Acute	No	CD11b-CD11c+_Macs	0.97542
T1L	SD33L06	Lung	672.222	0	RNA	Acute	No	cDCs	0.99213
T1L	SD33L06	Lung	672.222	0	RNA	Acute	No	CD11b+CD103-_cDCs	1.63753
T1L	SD33L06	Lung	672.222	0	RNA	Acute	No	CD11b+CD103+_cDCs	0.47379
T1L	SD33L06	Lung	672.222	0	RNA	Acute	No	CD11b-CD103+_cDCs	0.8066
T1L	SD33L06	Lung	672.222	0	RNA	Acute	No	CD11b-CD103-_cDCs	0.88663
T1L	SD33L06	Lung	672.222	0	RNA	Acute	No	pDCs	1.53846
T1L	SD33L06	Lung	672.222	0	RNA	Acute	No	Granulocytes	0.97755
T1L	SD33L06	Lung	672.222	0	RNA	Acute	No	Monocyte_LY6C-	0.768
T1L	SD33L06	Lung	672.222	0	RNA	Acute	No	Monocyte_LY6C+	0.91525
T1L	SD33L06	Lung	672.222	0	RNA	Acute	No	CD3+gd+_T_cells	1.2
T1L	SD33L06	Lung	672.222	0	RNA	Acute	No	CD3+_T_cells	1.09091
T1L	SD33L06	Lung	672.222	0	RNA	Acute	No	CD3+CD4+_T_cells	0.97361
T1L	SD33L06	Lung	672.222	0	RNA	Acute	No	FOXP3+CD4+_T_cells	1.04164
T1L	SD33L06	Lung	672.222	0	RNA	Acute	No	FOXP3+RORgt+CD4+_T_cells	0.90403
T1L	SD33L06	Lung	672.222	0	RNA	Acute	No	FOXP3+RORgt-CD4+_T_cells	1.01626
T1L	SD33L06	Lung	672.222	0	RNA	Acute	No	GATA3+CD4+_T_cells	0.81992
T1L	SD33L06	Lung	672.222	0	RNA	Acute	No	Naive_CD4+_T_cells	0.9356
T1L	SD33L06	Lung	672.222	0	RNA	Acute	No	Central_memory_CD4+_T_cells	0.63464
T1L	SD33L06	Lung	672.222	0	RNA	Acute	No	Effector_memory_CD4+_T_cells	1.29434
T1L	SD33L06	Lung	672.222	0	RNA	Acute	No	RORgt+CD4+_T_cells	0.84945
T1L	SD33L06	Lung	672.222	0	RNA	Acute	No	Tbet+CD4+_T_cells	0.99545
T1L	SD33L06	Lung	672.222	0	RNA	Acute	No	CD3+CD8+_T_cells	1.06633
T1L	SD33L06	Lung	672.222	0	RNA	Acute	No	Naive_CD8+_T_cells	0.93342
T1L	SD33L06	Lung	672.222	0	RNA	Acute	No	Central_memory_CD8+_T_cells	0.68687
T1L	SD33L06	Lung	672.222	0	RNA	Acute	No	Effector_memory_CD8+_T_cells	1.79024
T1L	SD33L06	Lung	672.222	0	RNA	Acute	No	ILC2+	1.44262
T1L	SD33L06	Lung	672.222	0	RNA	Acute	No	ILC3+	0.35991
T1L	SD33L06	Lung	672.222	0	RNA	Acute	No	Group_1_ILC	1.05106
T1L	SD33L06	Lung	672.222	0	RNA	Acute	No	NKT	0.73298
T1L	SD33L06	Lung	672.222	0	RNA	Acute	No	IFN-g_CD4+_T_cells	1.44906
T1L	SD33L06	Lung	672.222	0	RNA	Acute	No	IL-4+_CD4+_T_cells	1.35135
T1L	SD33L06	Lung	672.222	0	RNA	Acute	No	IL-10+_CD4+_T_cells	0.57447
T1L	SD33L06	Lung	672.222	0	RNA	Acute	No	IL-17a_CD4+_T_cells	1.03704
T1L	SD33L06	Lung	672.222	0	RNA	Acute	No	IL-22+_CD4+_T_cells	1.33333
T1L	SD33L06	Lung	672.222	0	RNA	Acute	No	IFN-g_&_IL-10+_CD4+_T_cells	0.45455
T1L	SD33L06	Lung	672.222	0	RNA	Acute	No	GRZ-B+_CD8+_T_cells	2.05283
T1L	SD33L06	Lung	672.222	0	RNA	Acute	No	IFN-g+_CD8+_T_cells	0.81924
T1L	SD33L06	Lung	672.222	0	RNA	Acute	No	IL-22+_CD4+_T_cells	1.58333
T1L	SD33L06	Lung	672.222	0	RNA	Acute	No	IFN-g+_ILCs	0.72
T1L	SD33L06	Lung	672.222	0	RNA	Acute	No	IL-4+_ILCs	0.95652
T1L	SD33L06	Lung	672.222	0	RNA	Acute	No	IL-17a+_ILCs	1.05952
T1L	SD33L06	Lung	672.222	0	RNA	Acute	No	IL-22+_ILCs	0.91149
T1L	SD33L06	Lung	672.222	0	RNA	Acute	No	IFN-g+_gd_T_cells	0.8995
T1L	SD33L06	Lung	672.222	0	RNA	Acute	No	IL-17a_gd_T_cells	0.49861
T1L	SD33L06	Lung	672.222	0	RNA	Acute	No	IL-22_gd_T_cells	0.17471
T1L	SD33L07	Lung	50.6579	0	RNA	Acute	No	B_cells	0.81437
T1L	SD33L07	Lung	50.6579	0	RNA	Acute	No	Macrophage	1.1254
T1L	SD33L07	Lung	50.6579	0	RNA	Acute	No	CD11b+CD11c-_Macs	1.27724
T1L	SD33L07	Lung	50.6579	0	RNA	Acute	No	CD11b-CD11c+_Macs	0.94484
T1L	SD33L07	Lung	50.6579	0	RNA	Acute	No	cDCs	1.45197
T1L	SD33L07	Lung	50.6579	0	RNA	Acute	No	CD11b+CD103-_cDCs	1.35608
T1L	SD33L07	Lung	50.6579	0	RNA	Acute	No	CD11b+CD103+_cDCs	0.41942
T1L	SD33L07	Lung	50.6579	0	RNA	Acute	No	CD11b-CD103+_cDCs	0.91824
T1L	SD33L07	Lung	50.6579	0	RNA	Acute	No	CD11b-CD103-_cDCs	0.84302
T1L	SD33L07	Lung	50.6579	0	RNA	Acute	No	pDCs	1.31868
T1L	SD33L07	Lung	50.6579	0	RNA	Acute	No	Granulocytes	0.76322
T1L	SD33L07	Lung	50.6579	0	RNA	Acute	No	Monocyte_LY6C-	0.88533
T1L	SD33L07	Lung	50.6579	0	RNA	Acute	No	Monocyte_LY6C+	0.64407
T1L	SD33L07	Lung	50.6579	0	RNA	Acute	No	CD3+gd+_T_cells	1.325
T1L	SD33L07	Lung	50.6579	0	RNA	Acute	No	CD3+_T_cells	1.14182
T1L	SD33L07	Lung	50.6579	0	RNA	Acute	No	CD3+CD4+_T_cells	1.02639
T1L	SD33L07	Lung	50.6579	0	RNA	Acute	No	FOXP3+CD4+_T_cells	1.03255
T1L	SD33L07	Lung	50.6579	0	RNA	Acute	No	FOXP3+RORgt+CD4+_T_cells	0.65738
T1L	SD33L07	Lung	50.6579	0	RNA	Acute	No	FOXP3+RORgt-CD4+_T_cells	1.04543
T1L	SD33L07	Lung	50.6579	0	RNA	Acute	No	GATA3+CD4+_T_cells	0.77331
T1L	SD33L07	Lung	50.6579	0	RNA	Acute	No	Naive_CD4+_T_cells	0.73633
T1L	SD33L07	Lung	50.6579	0	RNA	Acute	No	Central_memory_CD4+_T_cells	0.7016
T1L	SD33L07	Lung	50.6579	0	RNA	Acute	No	Effector_memory_CD4+_T_cells	2.88591
T1L	SD33L07	Lung	50.6579	0	RNA	Acute	No	RORgt+CD4+_T_cells	0.6561
T1L	SD33L07	Lung	50.6579	0	RNA	Acute	No	Tbet+CD4+_T_cells	1.91083
T1L	SD33L07	Lung	50.6579	0	RNA	Acute	No	CD3+CD8+_T_cells	0.95918
T1L	SD33L07	Lung	50.6579	0	RNA	Acute	No	Naive_CD8+_T_cells	0.74225
T1L	SD33L07	Lung	50.6579	0	RNA	Acute	No	Central_memory_CD8+_T_cells	0.76094
T1L	SD33L07	Lung	50.6579	0	RNA	Acute	No	Effector_memory_CD8+_T_cells	4.71443
T1L	SD33L07	Lung	50.6579	0	RNA	Acute	No	ILC2+	0.95082
T1L	SD33L07	Lung	50.6579	0	RNA	Acute	No	ILC3+	0.17768
T1L	SD33L07	Lung	50.6579	0	RNA	Acute	No	Group_1_ILC	1.33901
T1L	SD33L07	Lung	50.6579	0	RNA	Acute	No	NKT	1.25654
T1L	SD33L07	Lung	50.6579	0	RNA	Acute	No	IFN-g_CD4+_T_cells	2.43396
T1L	SD33L07	Lung	50.6579	0	RNA	Acute	No	IL-4+_CD4+_T_cells	1.32432
T1L	SD33L07	Lung	50.6579	0	RNA	Acute	No	IL-10+_CD4+_T_cells	0.84043
T1L	SD33L07	Lung	50.6579	0	RNA	Acute	No	IL-17a_CD4+_T_cells	1.59259
T1L	SD33L07	Lung	50.6579	0	RNA	Acute	No	IL-22+_CD4+_T_cells	2
T1L	SD33L07	Lung	50.6579	0	RNA	Acute	No	IFN-g_&_IL-10+_CD4+_T_cells	1.15152
T1L	SD33L07	Lung	50.6579	0	RNA	Acute	No	GRZ-B+_CD8+_T_cells	2.09811
T1L	SD33L07	Lung	50.6579	0	RNA	Acute	No	IFN-g+_CD8+_T_cells	0.83641
T1L	SD33L07	Lung	50.6579	0	RNA	Acute	No	IL-22+_CD4+_T_cells	5.08333
T1L	SD33L07	Lung	50.6579	0	RNA	Acute	No	IFN-g+_ILCs	1.56
T1L	SD33L07	Lung	50.6579	0	RNA	Acute	No	IL-4+_ILCs	1.08696
T1L	SD33L07	Lung	50.6579	0	RNA	Acute	No	IL-17a+_ILCs	1.30952
T1L	SD33L07	Lung	50.6579	0	RNA	Acute	No	IL-22+_ILCs	4.36782
T1L	SD33L07	Lung	50.6579	0	RNA	Acute	No	IFN-g+_gd_T_cells	0.86567
T1L	SD33L07	Lung	50.6579	0	RNA	Acute	No	IL-17a_gd_T_cells	0.65246
T1L	SD33L07	Lung	50.6579	0	RNA	Acute	No	IL-22_gd_T_cells	0.68046
T1L	SD33L08	Lung	611.111	0	RNA	Acute	No	B_cells	1.38922
T1L	SD33L08	Lung	611.111	0	RNA	Acute	No	Macrophage	0.66881
T1L	SD33L08	Lung	611.111	0	RNA	Acute	No	CD11b+CD11c-_Macs	1.37981
T1L	SD33L08	Lung	611.111	0	RNA	Acute	No	CD11b-CD11c+_Macs	0.96013
T1L	SD33L08	Lung	611.111	0	RNA	Acute	No	cDCs	0.84094
T1L	SD33L08	Lung	611.111	0	RNA	Acute	No	CD11b+CD103-_cDCs	1.258
T1L	SD33L08	Lung	611.111	0	RNA	Acute	No	CD11b+CD103+_cDCs	1.25049
T1L	SD33L08	Lung	611.111	0	RNA	Acute	No	CD11b-CD103+_cDCs	0.7783
T1L	SD33L08	Lung	611.111	0	RNA	Acute	No	CD11b-CD103-_cDCs	1.72481
T1L	SD33L08	Lung	611.111	0	RNA	Acute	No	pDCs	1.20879
T1L	SD33L08	Lung	611.111	0	RNA	Acute	No	Granulocytes	0.59232
T1L	SD33L08	Lung	611.111	0	RNA	Acute	No	Monocyte_LY6C-	0.54533
T1L	SD33L08	Lung	611.111	0	RNA	Acute	No	Monocyte_LY6C+	0.60092
T1L	SD33L08	Lung	611.111	0	RNA	Acute	No	CD3+gd+_T_cells	1.125
T1L	SD33L08	Lung	611.111	0	RNA	Acute	No	CD3+_T_cells	1.00364
T1L	SD33L08	Lung	611.111	0	RNA	Acute	No	CD3+CD4+_T_cells	0.95177
T1L	SD33L08	Lung	611.111	0	RNA	Acute	No	FOXP3+CD4+_T_cells	1.09463
T1L	SD33L08	Lung	611.111	0	RNA	Acute	No	FOXP3+RORgt+CD4+_T_cells	1.21333
T1L	SD33L08	Lung	611.111	0	RNA	Acute	No	FOXP3+RORgt-CD4+_T_cells	0.97925
T1L	SD33L08	Lung	611.111	0	RNA	Acute	No	GATA3+CD4+_T_cells	1.375
T1L	SD33L08	Lung	611.111	0	RNA	Acute	No	Naive_CD4+_T_cells	0.83232
T1L	SD33L08	Lung	611.111	0	RNA	Acute	No	Central_memory_CD4+_T_cells	1.16157
T1L	SD33L08	Lung	611.111	0	RNA	Acute	No	Effector_memory_CD4+_T_cells	2.25312
T1L	SD33L08	Lung	611.111	0	RNA	Acute	No	RORgt+CD4+_T_cells	1.47385
T1L	SD33L08	Lung	611.111	0	RNA	Acute	No	Tbet+CD4+_T_cells	1.15014
T1L	SD33L08	Lung	611.111	0	RNA	Acute	No	CD3+CD8+_T_cells	1.04847
T1L	SD33L08	Lung	611.111	0	RNA	Acute	No	Naive_CD8+_T_cells	0.77653
T1L	SD33L08	Lung	611.111	0	RNA	Acute	No	Central_memory_CD8+_T_cells	0.99663
T1L	SD33L08	Lung	611.111	0	RNA	Acute	No	Effector_memory_CD8+_T_cells	3.69678
T1L	SD33L08	Lung	611.111	0	RNA	Acute	No	ILC2+	0.98361
T1L	SD33L08	Lung	611.111	0	RNA	Acute	No	ILC3+	0.20957
T1L	SD33L08	Lung	611.111	0	RNA	Acute	No	Group_1_ILC	1.3305
T1L	SD33L08	Lung	611.111	0	RNA	Acute	No	NKT	1.21466
T1L	SD33L08	Lung	611.111	0	RNA	Acute	No	IFN-g_CD4+_T_cells	1.89057
T1L	SD33L08	Lung	611.111	0	RNA	Acute	No	IL-4+_CD4+_T_cells	1.81081
T1L	SD33L08	Lung	611.111	0	RNA	Acute	No	IL-10+_CD4+_T_cells	1.21277
T1L	SD33L08	Lung	611.111	0	RNA	Acute	No	IL-17a_CD4+_T_cells	1.62963
T1L	SD33L08	Lung	611.111	0	RNA	Acute	No	IL-22+_CD4+_T_cells	2.12346
T1L	SD33L08	Lung	611.111	0	RNA	Acute	No	IFN-g_&_IL-10+_CD4+_T_cells	1.81818
T1L	SD33L08	Lung	611.111	0	RNA	Acute	No	GRZ-B+_CD8+_T_cells	2.32453
T1L	SD33L08	Lung	611.111	0	RNA	Acute	No	IFN-g+_CD8+_T_cells	1.75182
T1L	SD33L08	Lung	611.111	0	RNA	Acute	No	IL-22+_CD4+_T_cells	2.16667
T1L	SD33L08	Lung	611.111	0	RNA	Acute	No	IFN-g+_ILCs	2.24
T1L	SD33L08	Lung	611.111	0	RNA	Acute	No	IL-4+_ILCs	1.26087
T1L	SD33L08	Lung	611.111	0	RNA	Acute	No	IL-17a+_ILCs	1.30952
T1L	SD33L08	Lung	611.111	0	RNA	Acute	No	IL-22+_ILCs	1.49425
T1L	SD33L08	Lung	611.111	0	RNA	Acute	No	IFN-g+_gd_T_cells	0.89453
T1L	SD33L08	Lung	611.111	0	RNA	Acute	No	IL-17a_gd_T_cells	1.0658
T1L	SD33L08	Lung	611.111	0	RNA	Acute	No	IL-22_gd_T_cells	1.03448
CR6	SD33L09	Lung	62.058	23123.2	RNA	Persistent	No	B_cells	0.73653
CR6	SD33L09	Lung	62.058	23123.2	RNA	Persistent	No	Macrophage	1.36334
CR6	SD33L09	Lung	62.058	23123.2	RNA	Persistent	No	CD11b+CD11c-_Macs	1.02885
CR6	SD33L09	Lung	62.058	23123.2	RNA	Persistent	No	CD11b-CD11c+_Macs	1.00601
CR6	SD33L09	Lung	62.058	23123.2	RNA	Persistent	No	cDCs	1.24409
CR6	SD33L09	Lung	62.058	23123.2	RNA	Persistent	No	CD11b+CD103-_cDCs	1.17271
CR6	SD33L09	Lung	62.058	23123.2	RNA	Persistent	No	CD11b+CD103+_cDCs	1.45631
CR6	SD33L09	Lung	62.058	23123.2	RNA	Persistent	No	CD11b-CD103+_cDCs	0.97013
CR6	SD33L09	Lung	62.058	23123.2	RNA	Persistent	No	CD11b-CD103-_cDCs	0.67926
CR6	SD33L09	Lung	62.058	23123.2	RNA	Persistent	No	pDCs	1
CR6	SD33L09	Lung	62.058	23123.2	RNA	Persistent	No	Granulocytes	1.22665
CR6	SD33L09	Lung	62.058	23123.2	RNA	Persistent	No	Monocyte_LY6C-	1.028
CR6	SD33L09	Lung	62.058	23123.2	RNA	Persistent	No	Monocyte_LY6C+	1.0077
CR6	SD33L09	Lung	62.058	23123.2	RNA	Persistent	No	CD3+gd+_T_cells	1.2
CR6	SD33L09	Lung	62.058	23123.2	RNA	Persistent	No	CD3+_T_cells	0.91636
CR6	SD33L09	Lung	62.058	23123.2	RNA	Persistent	No	CD3+CD4+_T_cells	0.94449
CR6	SD33L09	Lung	62.058	23123.2	RNA	Persistent	No	FOXP3+CD4+_T_cells	1.01136
CR6	SD33L09	Lung	62.058	23123.2	RNA	Persistent	No	FOXP3+RORgt+CD4+_T_cells	0.728
CR6	SD33L09	Lung	62.058	23123.2	RNA	Persistent	No	FOXP3+RORgt-CD4+_T_cells	1.03085
CR6	SD33L09	Lung	62.058	23123.2	RNA	Persistent	No	GATA3+CD4+_T_cells	1.01483
CR6	SD33L09	Lung	62.058	23123.2	RNA	Persistent	No	Naive_CD4+_T_cells	0.93682
CR6	SD33L09	Lung	62.058	23123.2	RNA	Persistent	No	Central_memory_CD4+_T_cells	0.93741
CR6	SD33L09	Lung	62.058	23123.2	RNA	Persistent	No	Effector_memory_CD4+_T_cells	1.31352
CR6	SD33L09	Lung	62.058	23123.2	RNA	Persistent	No	RORgt+CD4+_T_cells	0.91918
CR6	SD33L09	Lung	62.058	23123.2	RNA	Persistent	No	Tbet+CD4+_T_cells	1.29026
CR6	SD33L09	Lung	62.058	23123.2	RNA	Persistent	No	CD3+CD8+_T_cells	1.07398
CR6	SD33L09	Lung	62.058	23123.2	RNA	Persistent	No	Naive_CD8+_T_cells	0.87673
CR6	SD33L09	Lung	62.058	23123.2	RNA	Persistent	No	Central_memory_CD8+_T_cells	0.91582
CR6	SD33L09	Lung	62.058	23123.2	RNA	Persistent	No	Effector_memory_CD8+_T_cells	2.32606
CR6	SD33L09	Lung	62.058	23123.2	RNA	Persistent	No	ILC2+	2.06557
CR6	SD33L09	Lung	62.058	23123.2	RNA	Persistent	No	ILC3+	0.24146
CR6	SD33L09	Lung	62.058	23123.2	RNA	Persistent	No	Group_1_ILC	1.15887
CR6	SD33L09	Lung	62.058	23123.2	RNA	Persistent	No	NKT	1.07853
CR6	SD33L09	Lung	62.058	23123.2	RNA	Persistent	No	IFN-g_CD4+_T_cells	1.24151
CR6	SD33L09	Lung	62.058	23123.2	RNA	Persistent	No	IL-4+_CD4+_T_cells	1.86486
CR6	SD33L09	Lung	62.058	23123.2	RNA	Persistent	No	IL-10+_CD4+_T_cells	0.58511
CR6	SD33L09	Lung	62.058	23123.2	RNA	Persistent	No	IL-17a_CD4+_T_cells	1.51852
CR6	SD33L09	Lung	62.058	23123.2	RNA	Persistent	No	IL-22+_CD4+_T_cells	1.7037
CR6	SD33L09	Lung	62.058	23123.2	RNA	Persistent	No	IFN-g_&_IL-10+_CD4+_T_cells	0.60606
CR6	SD33L09	Lung	62.058	23123.2	RNA	Persistent	No	GRZ-B+_CD8+_T_cells	2.35472
CR6	SD33L09	Lung	62.058	23123.2	RNA	Persistent	No	IFN-g+_CD8+_T_cells	0.98755
CR6	SD33L09	Lung	62.058	23123.2	RNA	Persistent	No	IL-22+_CD4+_T_cells	2.83333
CR6	SD33L09	Lung	62.058	23123.2	RNA	Persistent	No	IFN-g+_ILCs	0.96
CR6	SD33L09	Lung	62.058	23123.2	RNA	Persistent	No	IL-4+_ILCs	1.37681
CR6	SD33L09	Lung	62.058	23123.2	RNA	Persistent	No	IL-17a+_ILCs	1.54762
CR6	SD33L09	Lung	62.058	23123.2	RNA	Persistent	No	IL-22+_ILCs	0.80805
CR6	SD33L09	Lung	62.058	23123.2	RNA	Persistent	No	IFN-g+_gd_T_cells	0.86965
CR6	SD33L09	Lung	62.058	23123.2	RNA	Persistent	No	IL-17a_gd_T_cells	0.65987
CR6	SD33L09	Lung	62.058	23123.2	RNA	Persistent	No	IL-22_gd_T_cells	0.5931
CR6	SD33L10	Lung	20.1315	2982.19	RNA	Persistent	No	B_cells	0.88922
CR6	SD33L10	Lung	20.1315	2982.19	RNA	Persistent	No	Macrophage	1.1254
CR6	SD33L10	Lung	20.1315	2982.19	RNA	Persistent	No	CD11b+CD11c-_Macs	0.77244
CR6	SD33L10	Lung	20.1315	2982.19	RNA	Persistent	No	CD11b-CD11c+_Macs	1.01693
CR6	SD33L10	Lung	20.1315	2982.19	RNA	Persistent	No	cDCs	1.42677
CR6	SD33L10	Lung	20.1315	2982.19	RNA	Persistent	No	CD11b+CD103-_cDCs	1.02772
CR6	SD33L10	Lung	20.1315	2982.19	RNA	Persistent	No	CD11b+CD103+_cDCs	0.79612
CR6	SD33L10	Lung	20.1315	2982.19	RNA	Persistent	No	CD11b-CD103+_cDCs	1.02987
CR6	SD33L10	Lung	20.1315	2982.19	RNA	Persistent	No	CD11b-CD103-_cDCs	0.80523
CR6	SD33L10	Lung	20.1315	2982.19	RNA	Persistent	No	pDCs	0.62637
CR6	SD33L10	Lung	20.1315	2982.19	RNA	Persistent	No	Granulocytes	0.92107
CR6	SD33L10	Lung	20.1315	2982.19	RNA	Persistent	No	Monocyte_LY6C-	1.044
CR6	SD33L10	Lung	20.1315	2982.19	RNA	Persistent	No	Monocyte_LY6C+	0.67488
CR6	SD33L10	Lung	20.1315	2982.19	RNA	Persistent	No	CD3+gd+_T_cells	1
CR6	SD33L10	Lung	20.1315	2982.19	RNA	Persistent	No	CD3+_T_cells	0.94545
CR6	SD33L10	Lung	20.1315	2982.19	RNA	Persistent	No	CD3+CD4+_T_cells	1.04095
CR6	SD33L10	Lung	20.1315	2982.19	RNA	Persistent	No	FOXP3+CD4+_T_cells	1.12188
CR6	SD33L10	Lung	20.1315	2982.19	RNA	Persistent	No	FOXP3+RORgt+CD4+_T_cells	0.81949
CR6	SD33L10	Lung	20.1315	2982.19	RNA	Persistent	No	FOXP3+RORgt-CD4+_T_cells	1.02412
CR6	SD33L10	Lung	20.1315	2982.19	RNA	Persistent	No	GATA3+CD4+_T_cells	1.03178
CR6	SD33L10	Lung	20.1315	2982.19	RNA	Persistent	No	Naive_CD4+_T_cells	0.95626
CR6	SD33L10	Lung	20.1315	2982.19	RNA	Persistent	No	Central_memory_CD4+_T_cells	0.77438
CR6	SD33L10	Lung	20.1315	2982.19	RNA	Persistent	No	Effector_memory_CD4+_T_cells	1.34228
CR6	SD33L10	Lung	20.1315	2982.19	RNA	Persistent	No	RORgt+CD4+_T_cells	0.82726
CR6	SD33L10	Lung	20.1315	2982.19	RNA	Persistent	No	Tbet+CD4+_T_cells	1.08826
CR6	SD33L10	Lung	20.1315	2982.19	RNA	Persistent	No	CD3+CD8+_T_cells	0.96939
CR6	SD33L10	Lung	20.1315	2982.19	RNA	Persistent	No	Naive_CD8+_T_cells	0.94924
CR6	SD33L10	Lung	20.1315	2982.19	RNA	Persistent	No	Central_memory_CD8+_T_cells	0.78114
CR6	SD33L10	Lung	20.1315	2982.19	RNA	Persistent	No	Effector_memory_CD8+_T_cells	1.81308
CR6	SD33L10	Lung	20.1315	2982.19	RNA	Persistent	No	ILC2+	1.54098
CR6	SD33L10	Lung	20.1315	2982.19	RNA	Persistent	No	ILC3+	0.37813
CR6	SD33L10	Lung	20.1315	2982.19	RNA	Persistent	No	Group_1_ILC	1.14043
CR6	SD33L10	Lung	20.1315	2982.19	RNA	Persistent	No	NKT	0.94241
CR6	SD33L10	Lung	20.1315	2982.19	RNA	Persistent	No	IFN-g_CD4+_T_cells	1.0717
CR6	SD33L10	Lung	20.1315	2982.19	RNA	Persistent	No	IL-4+_CD4+_T_cells	1.59459
CR6	SD33L10	Lung	20.1315	2982.19	RNA	Persistent	No	IL-10+_CD4+_T_cells	1.04255
CR6	SD33L10	Lung	20.1315	2982.19	RNA	Persistent	No	IL-17a_CD4+_T_cells	2.11111
CR6	SD33L10	Lung	20.1315	2982.19	RNA	Persistent	No	IL-22+_CD4+_T_cells	2.12346
CR6	SD33L10	Lung	20.1315	2982.19	RNA	Persistent	No	IFN-g_&_IL-10+_CD4+_T_cells	1
CR6	SD33L10	Lung	20.1315	2982.19	RNA	Persistent	No	GRZ-B+_CD8+_T_cells	2.15849
CR6	SD33L10	Lung	20.1315	2982.19	RNA	Persistent	No	IFN-g+_CD8+_T_cells	0.6827
CR6	SD33L10	Lung	20.1315	2982.19	RNA	Persistent	No	IL-22+_CD4+_T_cells	2.08333
CR6	SD33L10	Lung	20.1315	2982.19	RNA	Persistent	No	IFN-g+_ILCs	0.8
CR6	SD33L10	Lung	20.1315	2982.19	RNA	Persistent	No	IL-4+_ILCs	1.11594
CR6	SD33L10	Lung	20.1315	2982.19	RNA	Persistent	No	IL-17a+_ILCs	1.42857
CR6	SD33L10	Lung	20.1315	2982.19	RNA	Persistent	No	IL-22+_ILCs	1.11494
CR6	SD33L10	Lung	20.1315	2982.19	RNA	Persistent	No	IFN-g+_gd_T_cells	0.8806
CR6	SD33L10	Lung	20.1315	2982.19	RNA	Persistent	No	IL-17a_gd_T_cells	0.79703
CR6	SD33L10	Lung	20.1315	2982.19	RNA	Persistent	No	IL-22_gd_T_cells	0.90575
GF	SD33M01	MLN	0	0	GF	GF	GF	B_cells	1.08673
GF	SD33M01	MLN	0	0	GF	GF	GF	cDCs	0.9604
GF	SD33M01	MLN	0	0	GF	GF	GF	CD11b+CD103-_cDCs	1.04918
GF	SD33M01	MLN	0	0	GF	GF	GF	CD11b+CD103+_cDCs	1.00494
GF	SD33M01	MLN	0	0	GF	GF	GF	CD11b-CD103+_cDCs	0.98152
GF	SD33M01	MLN	0	0	GF	GF	GF	CD11b-CD103-_cDCs	0.94585
GF	SD33M01	MLN	0	0	GF	GF	GF	pDCs	1.07143
GF	SD33M01	MLN	0	0	GF	GF	GF	Granulocytes	1.02941
GF	SD33M01	MLN	0	0	GF	GF	GF	Monocyte_LY6C-	1.08108
GF	SD33M01	MLN	0	0	GF	GF	GF	Monocyte_LY6C+	0.95288
GF	SD33M01	MLN	0	0	GF	GF	GF	CD3+gd+_T_cells	0.92437
GF	SD33M01	MLN	0	0	GF	GF	GF	CD3+_T_cells	0.95088
GF	SD33M01	MLN	0	0	GF	GF	GF	CD3+CD4+_T_cells	0.99302
GF	SD33M01	MLN	0	0	GF	GF	GF	FOXP3+CD4+_T_cells	1.00332
GF	SD33M01	MLN	0	0	GF	GF	GF	FOXP3+RORgt+CD4+_T_cells	1.05684
GF	SD33M01	MLN	0	0	GF	GF	GF	FOXP3+RORgt-CD4+_T_cells	0.99897
GF	SD33M01	MLN	0	0	GF	GF	GF	GATA3+CD4+_T_cells	1.0989
GF	SD33M01	MLN	0	0	GF	GF	GF	Naive_CD4+_T_cells	1.02304
GF	SD33M01	MLN	0	0	GF	GF	GF	Central_memory_CD4+_T_cells	1.12794
GF	SD33M01	MLN	0	0	GF	GF	GF	Effector_memory_CD4+_T_cells	0.98795
GF	SD33M01	MLN	0	0	GF	GF	GF	RORgt+CD4+_T_cells	1.12821
GF	SD33M01	MLN	0	0	GF	GF	GF	Tbet+CD4+_T_cells	1.06838
GF	SD33M01	MLN	0	0	GF	GF	GF	CD3+CD8+_T_cells	1.00863
GF	SD33M01	MLN	0	0	GF	GF	GF	Naive_CD8+_T_cells	1.01431
GF	SD33M01	MLN	0	0	GF	GF	GF	Central_memory_CD8+_T_cells	0.96104
GF	SD33M01	MLN	0	0	GF	GF	GF	Effector_memory_CD8+_T_cells	0.76981
GF	SD33M01	MLN	0	0	GF	GF	GF	ILC2+	0.97619
GF	SD33M01	MLN	0	0	GF	GF	GF	ILC3+	0.9322
GF	SD33M01	MLN	0	0	GF	GF	GF	Group_1_ILC	1.01389
GF	SD33M01	MLN	0	0	GF	GF	GF	NKT	0.93878
GF	SD33M01	MLN	0	0	GF	GF	GF	IFN-g_CD4+_T_cells	1.05625
GF	SD33M01	MLN	0	0	GF	GF	GF	IL-4+_CD4+_T_cells	1.21212
GF	SD33M01	MLN	0	0	GF	GF	GF	IL-10+_CD4+_T_cells	1.12698
GF	SD33M01	MLN	0	0	GF	GF	GF	IL-17a_CD4+_T_cells	0.92683
GF	SD33M01	MLN	0	0	GF	GF	GF	IL-22+_CD4+_T_cells	1
GF	SD33M01	MLN	0	0	GF	GF	GF	IFN-g_&_IL-10+_CD4+_T_cells	1.15476
GF	SD33M01	MLN	0	0	GF	GF	GF	GRZ-B+_CD8+_T_cells	1.06897
GF	SD33M01	MLN	0	0	GF	GF	GF	IFN-g+_CD8+_T_cells	0.93827
GF	SD33M01	MLN	0	0	GF	GF	GF	IL-22+_CD4+_T_cells	0.9
GF	SD33M01	MLN	0	0	GF	GF	GF	IFN-g+_ILCs	1.04545
GF	SD33M01	MLN	0	0	GF	GF	GF	IL-4+_ILCs	0.95238
GF	SD33M01	MLN	0	0	GF	GF	GF	IL-17a+_ILCs	0.875
GF	SD33M01	MLN	0	0	GF	GF	GF	IL-22+_ILCs	1.62644
GF	SD33M01	MLN	0	0	GF	GF	GF	IFN-g+_gd_T_cells	1.05556
GF	SD33M01	MLN	0	0	GF	GF	GF	IL-17a_gd_T_cells	1.13793
GF	SD33M01	MLN	0	0	GF	GF	GF	IL-22_gd_T_cells	0.55118
GF	SD33M02	MLN	0	0	GF	GF	GF	B_cells	0.91327
GF	SD33M02	MLN	0	0	GF	GF	GF	cDCs	1.0396
GF	SD33M02	MLN	0	0	GF	GF	GF	CD11b+CD103-_cDCs	0.95082
GF	SD33M02	MLN	0	0	GF	GF	GF	CD11b+CD103+_cDCs	0.99506
GF	SD33M02	MLN	0	0	GF	GF	GF	CD11b-CD103+_cDCs	1.01848
GF	SD33M02	MLN	0	0	GF	GF	GF	CD11b-CD103-_cDCs	1.05415
GF	SD33M02	MLN	0	0	GF	GF	GF	pDCs	0.92857
GF	SD33M02	MLN	0	0	GF	GF	GF	Granulocytes	0.97059
GF	SD33M02	MLN	0	0	GF	GF	GF	Monocyte_LY6C-	0.91892
GF	SD33M02	MLN	0	0	GF	GF	GF	Monocyte_LY6C+	1.04712
GF	SD33M02	MLN	0	0	GF	GF	GF	CD3+gd+_T_cells	1.07563
GF	SD33M02	MLN	0	0	GF	GF	GF	CD3+_T_cells	1.04912
GF	SD33M02	MLN	0	0	GF	GF	GF	CD3+CD4+_T_cells	1.00698
GF	SD33M02	MLN	0	0	GF	GF	GF	FOXP3+CD4+_T_cells	0.99668
GF	SD33M02	MLN	0	0	GF	GF	GF	FOXP3+RORgt+CD4+_T_cells	0.94316
GF	SD33M02	MLN	0	0	GF	GF	GF	FOXP3+RORgt-CD4+_T_cells	1.00103
GF	SD33M02	MLN	0	0	GF	GF	GF	GATA3+CD4+_T_cells	0.9011
GF	SD33M02	MLN	0	0	GF	GF	GF	Naive_CD4+_T_cells	0.97696
GF	SD33M02	MLN	0	0	GF	GF	GF	Central_memory_CD4+_T_cells	0.87206
GF	SD33M02	MLN	0	0	GF	GF	GF	Effector_memory_CD4+_T_cells	1.01205
GF	SD33M02	MLN	0	0	GF	GF	GF	RORgt+CD4+_T_cells	0.87179
GF	SD33M02	MLN	0	0	GF	GF	GF	Tbet+CD4+_T_cells	0.93162
GF	SD33M02	MLN	0	0	GF	GF	GF	CD3+CD8+_T_cells	0.99137
GF	SD33M02	MLN	0	0	GF	GF	GF	Naive_CD8+_T_cells	0.98569
GF	SD33M02	MLN	0	0	GF	GF	GF	Central_memory_CD8+_T_cells	1.03896
GF	SD33M02	MLN	0	0	GF	GF	GF	Effector_memory_CD8+_T_cells	1.23019
GF	SD33M02	MLN	0	0	GF	GF	GF	ILC2+	1.02381
GF	SD33M02	MLN	0	0	GF	GF	GF	ILC3+	1.0678
GF	SD33M02	MLN	0	0	GF	GF	GF	Group_1_ILC	0.98611
GF	SD33M02	MLN	0	0	GF	GF	GF	NKT	1.06122
GF	SD33M02	MLN	0	0	GF	GF	GF	IFN-g_CD4+_T_cells	0.94375
GF	SD33M02	MLN	0	0	GF	GF	GF	IL-4+_CD4+_T_cells	0.78788
GF	SD33M02	MLN	0	0	GF	GF	GF	IL-10+_CD4+_T_cells	0.87302
GF	SD33M02	MLN	0	0	GF	GF	GF	IL-17a_CD4+_T_cells	1.07317
GF	SD33M02	MLN	0	0	GF	GF	GF	IL-22+_CD4+_T_cells	1
GF	SD33M02	MLN	0	0	GF	GF	GF	IFN-g_&_IL-10+_CD4+_T_cells	0.84524
GF	SD33M02	MLN	0	0	GF	GF	GF	GRZ-B+_CD8+_T_cells	0.93103
GF	SD33M02	MLN	0	0	GF	GF	GF	IFN-g+_CD8+_T_cells	1.06173
GF	SD33M02	MLN	0	0	GF	GF	GF	IL-22+_CD4+_T_cells	1.1
GF	SD33M02	MLN	0	0	GF	GF	GF	IFN-g+_ILCs	0.95455
GF	SD33M02	MLN	0	0	GF	GF	GF	IL-4+_ILCs	1.04762
GF	SD33M02	MLN	0	0	GF	GF	GF	IL-17a+_ILCs	1.125
GF	SD33M02	MLN	0	0	GF	GF	GF	IL-22+_ILCs	0.37356
GF	SD33M02	MLN	0	0	GF	GF	GF	IFN-g+_gd_T_cells	0.94444
GF	SD33M02	MLN	0	0	GF	GF	GF	IL-17a_gd_T_cells	0.86207
GF	SD33M02	MLN	0	0	GF	GF	GF	IL-22_gd_T_cells	1.44882
RRV	SD33M03	MLN	4015	4015	RNA	Acute	No	B_cells	1.02296
RRV	SD33M03	MLN	4015	4015	RNA	Acute	No	cDCs	0.81188
RRV	SD33M03	MLN	4015	4015	RNA	Acute	No	CD11b+CD103-_cDCs	1.03981
RRV	SD33M03	MLN	4015	4015	RNA	Acute	No	CD11b+CD103+_cDCs	0.95309
RRV	SD33M03	MLN	4015	4015	RNA	Acute	No	CD11b-CD103+_cDCs	1.03901
RRV	SD33M03	MLN	4015	4015	RNA	Acute	No	CD11b-CD103-_cDCs	1.00361
RRV	SD33M03	MLN	4015	4015	RNA	Acute	No	pDCs	0.65
RRV	SD33M03	MLN	4015	4015	RNA	Acute	No	Granulocytes	1.76471
RRV	SD33M03	MLN	4015	4015	RNA	Acute	No	Monocyte_LY6C-	0.84685
RRV	SD33M03	MLN	4015	4015	RNA	Acute	No	Monocyte_LY6C+	0.90052
RRV	SD33M03	MLN	4015	4015	RNA	Acute	No	CD3+gd+_T_cells	1.05882
RRV	SD33M03	MLN	4015	4015	RNA	Acute	No	CD3+_T_cells	0.96071
RRV	SD33M03	MLN	4015	4015	RNA	Acute	No	CD3+CD4+_T_cells	0.97906
RRV	SD33M03	MLN	4015	4015	RNA	Acute	No	FOXP3+CD4+_T_cells	1.12292
RRV	SD33M03	MLN	4015	4015	RNA	Acute	No	FOXP3+RORgt+CD4+_T_cells	1.09895
RRV	SD33M03	MLN	4015	4015	RNA	Acute	No	FOXP3+RORgt-CD4+_T_cells	0.99692
RRV	SD33M03	MLN	4015	4015	RNA	Acute	No	GATA3+CD4+_T_cells	1.18681
RRV	SD33M03	MLN	4015	4015	RNA	Acute	No	Naive_CD4+_T_cells	0.94799
RRV	SD33M03	MLN	4015	4015	RNA	Acute	No	Central_memory_CD4+_T_cells	1.17493
RRV	SD33M03	MLN	4015	4015	RNA	Acute	No	Effector_memory_CD4+_T_cells	1.22088
RRV	SD33M03	MLN	4015	4015	RNA	Acute	No	RORgt+CD4+_T_cells	0.97436
RRV	SD33M03	MLN	4015	4015	RNA	Acute	No	Tbet+CD4+_T_cells	1.38462
RRV	SD33M03	MLN	4015	4015	RNA	Acute	No	CD3+CD8+_T_cells	1.03329
RRV	SD33M03	MLN	4015	4015	RNA	Acute	No	Naive_CD8+_T_cells	0.90604
RRV	SD33M03	MLN	4015	4015	RNA	Acute	No	Central_memory_CD8+_T_cells	1.06061
RRV	SD33M03	MLN	4015	4015	RNA	Acute	No	Effector_memory_CD8+_T_cells	1.13962
RRV	SD33M03	MLN	4015	4015	RNA	Acute	No	ILC2+	0.86905
RRV	SD33M03	MLN	4015	4015	RNA	Acute	No	ILC3+	0.88136
RRV	SD33M03	MLN	4015	4015	RNA	Acute	No	Group_1_ILC	0.84722
RRV	SD33M03	MLN	4015	4015	RNA	Acute	No	NKT	1.08163
RRV	SD33M03	MLN	4015	4015	RNA	Acute	No	IFN-g_CD4+_T_cells	1.175
RRV	SD33M03	MLN	4015	4015	RNA	Acute	No	IL-4+_CD4+_T_cells	1.36364
RRV	SD33M03	MLN	4015	4015	RNA	Acute	No	IL-10+_CD4+_T_cells	1.34921
RRV	SD33M03	MLN	4015	4015	RNA	Acute	No	IL-17a_CD4+_T_cells	1.21951
RRV	SD33M03	MLN	4015	4015	RNA	Acute	No	IL-22+_CD4+_T_cells	1.15
RRV	SD33M03	MLN	4015	4015	RNA	Acute	No	IFN-g_&_IL-10+_CD4+_T_cells	1.30952
RRV	SD33M03	MLN	4015	4015	RNA	Acute	No	GRZ-B+_CD8+_T_cells	1.10345
RRV	SD33M03	MLN	4015	4015	RNA	Acute	No	IFN-g+_CD8+_T_cells	1.00412
RRV	SD33M03	MLN	4015	4015	RNA	Acute	No	IL-22+_CD4+_T_cells	1.05
RRV	SD33M03	MLN	4015	4015	RNA	Acute	No	IFN-g+_ILCs	1.04545
RRV	SD33M03	MLN	4015	4015	RNA	Acute	No	IL-4+_ILCs	1.46032
RRV	SD33M03	MLN	4015	4015	RNA	Acute	No	IL-17a+_ILCs	1.25
RRV	SD33M03	MLN	4015	4015	RNA	Acute	No	IL-22+_ILCs	0.29693
RRV	SD33M03	MLN	4015	4015	RNA	Acute	No	IFN-g+_gd_T_cells	0.88194
RRV	SD33M03	MLN	4015	4015	RNA	Acute	No	IL-17a_gd_T_cells	1.14368
RRV	SD33M03	MLN	4015	4015	RNA	Acute	No	IL-22_gd_T_cells	1.17323
RRV	SD33M04	MLN	4136	4136	RNA	Acute	No	B_cells	1.04592
RRV	SD33M04	MLN	4136	4136	RNA	Acute	No	cDCs	0.65347
RRV	SD33M04	MLN	4136	4136	RNA	Acute	No	CD11b+CD103-_cDCs	1.09602
RRV	SD33M04	MLN	4136	4136	RNA	Acute	No	CD11b+CD103+_cDCs	0.87654
RRV	SD33M04	MLN	4136	4136	RNA	Acute	No	CD11b-CD103+_cDCs	0.87885
RRV	SD33M04	MLN	4136	4136	RNA	Acute	No	CD11b-CD103-_cDCs	1.4296
RRV	SD33M04	MLN	4136	4136	RNA	Acute	No	pDCs	1.21429
RRV	SD33M04	MLN	4136	4136	RNA	Acute	No	Granulocytes	1.32353
RRV	SD33M04	MLN	4136	4136	RNA	Acute	No	Monocyte_LY6C-	1.18919
RRV	SD33M04	MLN	4136	4136	RNA	Acute	No	Monocyte_LY6C+	0.96335
RRV	SD33M04	MLN	4136	4136	RNA	Acute	No	CD3+gd+_T_cells	0.80672
RRV	SD33M04	MLN	4136	4136	RNA	Acute	No	CD3+_T_cells	0.92927
RRV	SD33M04	MLN	4136	4136	RNA	Acute	No	CD3+CD4+_T_cells	1.00698
RRV	SD33M04	MLN	4136	4136	RNA	Acute	No	FOXP3+CD4+_T_cells	0.89701
RRV	SD33M04	MLN	4136	4136	RNA	Acute	No	FOXP3+RORgt+CD4+_T_cells	0.86316
RRV	SD33M04	MLN	4136	4136	RNA	Acute	No	FOXP3+RORgt-CD4+_T_cells	1.00308
RRV	SD33M04	MLN	4136	4136	RNA	Acute	No	GATA3+CD4+_T_cells	0.93773
RRV	SD33M04	MLN	4136	4136	RNA	Acute	No	Naive_CD4+_T_cells	1.05596
RRV	SD33M04	MLN	4136	4136	RNA	Acute	No	Central_memory_CD4+_T_cells	1.05744
RRV	SD33M04	MLN	4136	4136	RNA	Acute	No	Effector_memory_CD4+_T_cells	0.81928
RRV	SD33M04	MLN	4136	4136	RNA	Acute	No	RORgt+CD4+_T_cells	1.07692
RRV	SD33M04	MLN	4136	4136	RNA	Acute	No	Tbet+CD4+_T_cells	1.05983
RRV	SD33M04	MLN	4136	4136	RNA	Acute	No	CD3+CD8+_T_cells	0.9963
RRV	SD33M04	MLN	4136	4136	RNA	Acute	No	Naive_CD8+_T_cells	1.01929
RRV	SD33M04	MLN	4136	4136	RNA	Acute	No	Central_memory_CD8+_T_cells	1.29654
RRV	SD33M04	MLN	4136	4136	RNA	Acute	No	Effector_memory_CD8+_T_cells	0.89057
RRV	SD33M04	MLN	4136	4136	RNA	Acute	No	ILC2+	0.61905
RRV	SD33M04	MLN	4136	4136	RNA	Acute	No	ILC3+	0.81356
RRV	SD33M04	MLN	4136	4136	RNA	Acute	No	Group_1_ILC	0.72222
RRV	SD33M04	MLN	4136	4136	RNA	Acute	No	NKT	0.79592
RRV	SD33M04	MLN	4136	4136	RNA	Acute	No	IFN-g_CD4+_T_cells	0.84375
RRV	SD33M04	MLN	4136	4136	RNA	Acute	No	IL-4+_CD4+_T_cells	0.90909
RRV	SD33M04	MLN	4136	4136	RNA	Acute	No	IL-10+_CD4+_T_cells	0.98413
RRV	SD33M04	MLN	4136	4136	RNA	Acute	No	IL-17a_CD4+_T_cells	0.82927
RRV	SD33M04	MLN	4136	4136	RNA	Acute	No	IL-22+_CD4+_T_cells	1.475
RRV	SD33M04	MLN	4136	4136	RNA	Acute	No	IFN-g_&_IL-10+_CD4+_T_cells	0.88095
RRV	SD33M04	MLN	4136	4136	RNA	Acute	No	GRZ-B+_CD8+_T_cells	0.93103
RRV	SD33M04	MLN	4136	4136	RNA	Acute	No	IFN-g+_CD8+_T_cells	1.20988
RRV	SD33M04	MLN	4136	4136	RNA	Acute	No	IL-22+_CD4+_T_cells	1.35
RRV	SD33M04	MLN	4136	4136	RNA	Acute	No	IFN-g+_ILCs	0.84091
RRV	SD33M04	MLN	4136	4136	RNA	Acute	No	IL-4+_ILCs	0.7619
RRV	SD33M04	MLN	4136	4136	RNA	Acute	No	IL-17a+_ILCs	0.59313
RRV	SD33M04	MLN	4136	4136	RNA	Acute	No	IL-22+_ILCs	0.73946
RRV	SD33M04	MLN	4136	4136	RNA	Acute	No	IFN-g+_gd_T_cells	1.10417
RRV	SD33M04	MLN	4136	4136	RNA	Acute	No	IL-17a_gd_T_cells	0.93103
RRV	SD33M04	MLN	4136	4136	RNA	Acute	No	IL-22_gd_T_cells	0.95276
RRV	SD33M05	MLN	1278	1278	RNA	Acute	No	B_cells	0.8801
RRV	SD33M05	MLN	1278	1278	RNA	Acute	No	cDCs	0.66337
RRV	SD33M05	MLN	1278	1278	RNA	Acute	No	CD11b+CD103-_cDCs	1.18033
RRV	SD33M05	MLN	1278	1278	RNA	Acute	No	CD11b+CD103+_cDCs	0.93827
RRV	SD33M05	MLN	1278	1278	RNA	Acute	No	CD11b-CD103+_cDCs	0.82957
RRV	SD33M05	MLN	1278	1278	RNA	Acute	No	CD11b-CD103-_cDCs	1.19856
RRV	SD33M05	MLN	1278	1278	RNA	Acute	No	pDCs	1
RRV	SD33M05	MLN	1278	1278	RNA	Acute	No	Granulocytes	1
RRV	SD33M05	MLN	1278	1278	RNA	Acute	No	Monocyte_LY6C-	1.00901
RRV	SD33M05	MLN	1278	1278	RNA	Acute	No	Monocyte_LY6C+	0.87958
RRV	SD33M05	MLN	1278	1278	RNA	Acute	No	CD3+gd+_T_cells	0.84034
RRV	SD33M05	MLN	1278	1278	RNA	Acute	No	CD3+_T_cells	1.08055
RRV	SD33M05	MLN	1278	1278	RNA	Acute	No	CD3+CD4+_T_cells	0.98255
RRV	SD33M05	MLN	1278	1278	RNA	Acute	No	FOXP3+CD4+_T_cells	0.81063
RRV	SD33M05	MLN	1278	1278	RNA	Acute	No	FOXP3+RORgt+CD4+_T_cells	0.73684
RRV	SD33M05	MLN	1278	1278	RNA	Acute	No	FOXP3+RORgt-CD4+_T_cells	1.00615
RRV	SD33M05	MLN	1278	1278	RNA	Acute	No	GATA3+CD4+_T_cells	0.78388
RRV	SD33M05	MLN	1278	1278	RNA	Acute	No	Naive_CD4+_T_cells	1.10072
RRV	SD33M05	MLN	1278	1278	RNA	Acute	No	Central_memory_CD4+_T_cells	1.02089
RRV	SD33M05	MLN	1278	1278	RNA	Acute	No	Effector_memory_CD4+_T_cells	0.66345
RRV	SD33M05	MLN	1278	1278	RNA	Acute	No	RORgt+CD4+_T_cells	0.97436
RRV	SD33M05	MLN	1278	1278	RNA	Acute	No	Tbet+CD4+_T_cells	0.99145
RRV	SD33M05	MLN	1278	1278	RNA	Acute	No	CD3+CD8+_T_cells	1.03083
RRV	SD33M05	MLN	1278	1278	RNA	Acute	No	Naive_CD8+_T_cells	1.05538
RRV	SD33M05	MLN	1278	1278	RNA	Acute	No	Central_memory_CD8+_T_cells	1.28355
RRV	SD33M05	MLN	1278	1278	RNA	Acute	No	Effector_memory_CD8+_T_cells	0.78491
RRV	SD33M05	MLN	1278	1278	RNA	Acute	No	ILC2+	0.45238
RRV	SD33M05	MLN	1278	1278	RNA	Acute	No	ILC3+	0.57627
RRV	SD33M05	MLN	1278	1278	RNA	Acute	No	Group_1_ILC	0.73611
RRV	SD33M05	MLN	1278	1278	RNA	Acute	No	NKT	0.85714
RRV	SD33M05	MLN	1278	1278	RNA	Acute	No	IFN-g_CD4+_T_cells	0.675
RRV	SD33M05	MLN	1278	1278	RNA	Acute	No	IL-4+_CD4+_T_cells	0.63636
RRV	SD33M05	MLN	1278	1278	RNA	Acute	No	IL-10+_CD4+_T_cells	0.74603
RRV	SD33M05	MLN	1278	1278	RNA	Acute	No	IL-17a_CD4+_T_cells	0.78049
RRV	SD33M05	MLN	1278	1278	RNA	Acute	No	IL-22+_CD4+_T_cells	0.8
RRV	SD33M05	MLN	1278	1278	RNA	Acute	No	IFN-g_&_IL-10+_CD4+_T_cells	0.91667
RRV	SD33M05	MLN	1278	1278	RNA	Acute	No	GRZ-B+_CD8+_T_cells	0.75862
RRV	SD33M05	MLN	1278	1278	RNA	Acute	No	IFN-g+_CD8+_T_cells	1.09465
RRV	SD33M05	MLN	1278	1278	RNA	Acute	No	IL-22+_CD4+_T_cells	1
RRV	SD33M05	MLN	1278	1278	RNA	Acute	No	IFN-g+_ILCs	0.65909
RRV	SD33M05	MLN	1278	1278	RNA	Acute	No	IL-4+_ILCs	0.69841
RRV	SD33M05	MLN	1278	1278	RNA	Acute	No	IL-17a+_ILCs	1
RRV	SD33M05	MLN	1278	1278	RNA	Acute	No	IL-22+_ILCs	0.08238
RRV	SD33M05	MLN	1278	1278	RNA	Acute	No	IFN-g+_gd_T_cells	1.00694
RRV	SD33M05	MLN	1278	1278	RNA	Acute	No	IL-17a_gd_T_cells	0.95977
RRV	SD33M05	MLN	1278	1278	RNA	Acute	No	IL-22_gd_T_cells	0.91339
T1L	SD33M06	MLN	672.222	0	RNA	Acute	No	B_cells	0.88776
T1L	SD33M06	MLN	672.222	0	RNA	Acute	No	cDCs	0.64356
T1L	SD33M06	MLN	672.222	0	RNA	Acute	No	CD11b+CD103-_cDCs	1.16628
T1L	SD33M06	MLN	672.222	0	RNA	Acute	No	CD11b+CD103+_cDCs	0.91358
T1L	SD33M06	MLN	672.222	0	RNA	Acute	No	CD11b-CD103+_cDCs	0.92813
T1L	SD33M06	MLN	672.222	0	RNA	Acute	No	CD11b-CD103-_cDCs	1.11913
T1L	SD33M06	MLN	672.222	0	RNA	Acute	No	pDCs	1
T1L	SD33M06	MLN	672.222	0	RNA	Acute	No	Granulocytes	1.14706
T1L	SD33M06	MLN	672.222	0	RNA	Acute	No	Monocyte_LY6C-	1.00901
T1L	SD33M06	MLN	672.222	0	RNA	Acute	No	Monocyte_LY6C+	0.82723
T1L	SD33M06	MLN	672.222	0	RNA	Acute	No	CD3+gd+_T_cells	0.90756
T1L	SD33M06	MLN	672.222	0	RNA	Acute	No	CD3+_T_cells	0.96071
T1L	SD33M06	MLN	672.222	0	RNA	Acute	No	CD3+CD4+_T_cells	0.97382
T1L	SD33M06	MLN	672.222	0	RNA	Acute	No	FOXP3+CD4+_T_cells	0.86379
T1L	SD33M06	MLN	672.222	0	RNA	Acute	No	FOXP3+RORgt+CD4+_T_cells	0.73684
T1L	SD33M06	MLN	672.222	0	RNA	Acute	No	FOXP3+RORgt-CD4+_T_cells	1.00615
T1L	SD33M06	MLN	672.222	0	RNA	Acute	No	GATA3+CD4+_T_cells	0.80586
T1L	SD33M06	MLN	672.222	0	RNA	Acute	No	Naive_CD4+_T_cells	1.10731
T1L	SD33M06	MLN	672.222	0	RNA	Acute	No	Central_memory_CD4+_T_cells	1.12533
T1L	SD33M06	MLN	672.222	0	RNA	Acute	No	Effector_memory_CD4+_T_cells	0.63695
T1L	SD33M06	MLN	672.222	0	RNA	Acute	No	RORgt+CD4+_T_cells	0.92308
T1L	SD33M06	MLN	672.222	0	RNA	Acute	No	Tbet+CD4+_T_cells	1.30769
T1L	SD33M06	MLN	672.222	0	RNA	Acute	No	CD3+CD8+_T_cells	1.04562
T1L	SD33M06	MLN	672.222	0	RNA	Acute	No	Naive_CD8+_T_cells	1.08525
T1L	SD33M06	MLN	672.222	0	RNA	Acute	No	Central_memory_CD8+_T_cells	1.30087
T1L	SD33M06	MLN	672.222	0	RNA	Acute	No	Effector_memory_CD8+_T_cells	0.57107
T1L	SD33M06	MLN	672.222	0	RNA	Acute	No	ILC2+	0.57143
T1L	SD33M06	MLN	672.222	0	RNA	Acute	No	ILC3+	0.38983
T1L	SD33M06	MLN	672.222	0	RNA	Acute	No	Group_1_ILC	0.73611
T1L	SD33M06	MLN	672.222	0	RNA	Acute	No	NKT	0.7551
T1L	SD33M06	MLN	672.222	0	RNA	Acute	No	IFN-g_CD4+_T_cells	0.90625
T1L	SD33M06	MLN	672.222	0	RNA	Acute	No	IL-4+_CD4+_T_cells	0.84848
T1L	SD33M06	MLN	672.222	0	RNA	Acute	No	IL-10+_CD4+_T_cells	1
T1L	SD33M06	MLN	672.222	0	RNA	Acute	No	IL-17a_CD4+_T_cells	0.68293
T1L	SD33M06	MLN	672.222	0	RNA	Acute	No	IL-22+_CD4+_T_cells	1.725
T1L	SD33M06	MLN	672.222	0	RNA	Acute	No	IFN-g_&_IL-10+_CD4+_T_cells	1.66667
T1L	SD33M06	MLN	672.222	0	RNA	Acute	No	GRZ-B+_CD8+_T_cells	1.37931
T1L	SD33M06	MLN	672.222	0	RNA	Acute	No	IFN-g+_CD8+_T_cells	1.12757
T1L	SD33M06	MLN	672.222	0	RNA	Acute	No	IL-22+_CD4+_T_cells	1.2
T1L	SD33M06	MLN	672.222	0	RNA	Acute	No	IFN-g+_ILCs	0.93182
T1L	SD33M06	MLN	672.222	0	RNA	Acute	No	IL-4+_ILCs	0.8254
T1L	SD33M06	MLN	672.222	0	RNA	Acute	No	IL-17a+_ILCs	0.6875
T1L	SD33M06	MLN	672.222	0	RNA	Acute	No	IL-22+_ILCs	0.64176
T1L	SD33M06	MLN	672.222	0	RNA	Acute	No	IFN-g+_gd_T_cells	1.02083
T1L	SD33M06	MLN	672.222	0	RNA	Acute	No	IL-17a_gd_T_cells	0.77299
T1L	SD33M06	MLN	672.222	0	RNA	Acute	No	IL-22_gd_T_cells	0.92126
T1L	SD33M07	MLN	50.6579	0	RNA	Acute	No	B_cells	0.95663
T1L	SD33M07	MLN	50.6579	0	RNA	Acute	No	cDCs	0.78218
T1L	SD33M07	MLN	50.6579	0	RNA	Acute	No	CD11b+CD103-_cDCs	1.01639
T1L	SD33M07	MLN	50.6579	0	RNA	Acute	No	CD11b+CD103+_cDCs	0.8642
T1L	SD33M07	MLN	50.6579	0	RNA	Acute	No	CD11b-CD103+_cDCs	1.10883
T1L	SD33M07	MLN	50.6579	0	RNA	Acute	No	CD11b-CD103-_cDCs	1.19856
T1L	SD33M07	MLN	50.6579	0	RNA	Acute	No	pDCs	1.07143
T1L	SD33M07	MLN	50.6579	0	RNA	Acute	No	Granulocytes	1.70588
T1L	SD33M07	MLN	50.6579	0	RNA	Acute	No	Monocyte_LY6C-	0.79279
T1L	SD33M07	MLN	50.6579	0	RNA	Acute	No	Monocyte_LY6C+	0.86911
T1L	SD33M07	MLN	50.6579	0	RNA	Acute	No	CD3+gd+_T_cells	0.89076
T1L	SD33M07	MLN	50.6579	0	RNA	Acute	No	CD3+_T_cells	1.02554
T1L	SD33M07	MLN	50.6579	0	RNA	Acute	No	CD3+CD4+_T_cells	0.96161
T1L	SD33M07	MLN	50.6579	0	RNA	Acute	No	FOXP3+CD4+_T_cells	0.86379
T1L	SD33M07	MLN	50.6579	0	RNA	Acute	No	FOXP3+RORgt+CD4+_T_cells	0.97263
T1L	SD33M07	MLN	50.6579	0	RNA	Acute	No	FOXP3+RORgt-CD4+_T_cells	1
T1L	SD33M07	MLN	50.6579	0	RNA	Acute	No	GATA3+CD4+_T_cells	1.00366
T1L	SD33M07	MLN	50.6579	0	RNA	Acute	No	Naive_CD4+_T_cells	1.06122
T1L	SD33M07	MLN	50.6579	0	RNA	Acute	No	Central_memory_CD4+_T_cells	1.20627
T1L	SD33M07	MLN	50.6579	0	RNA	Acute	No	Effector_memory_CD4+_T_cells	0.82731
T1L	SD33M07	MLN	50.6579	0	RNA	Acute	No	RORgt+CD4+_T_cells	1.23077
T1L	SD33M07	MLN	50.6579	0	RNA	Acute	No	Tbet+CD4+_T_cells	1.7094
T1L	SD33M07	MLN	50.6579	0	RNA	Acute	No	CD3+CD8+_T_cells	1.06289
T1L	SD33M07	MLN	50.6579	0	RNA	Acute	No	Naive_CD8+_T_cells	1.04169
T1L	SD33M07	MLN	50.6579	0	RNA	Acute	No	Central_memory_CD8+_T_cells	1.40476
T1L	SD33M07	MLN	50.6579	0	RNA	Acute	No	Effector_memory_CD8+_T_cells	0.8478
T1L	SD33M07	MLN	50.6579	0	RNA	Acute	No	ILC2+	0.5
T1L	SD33M07	MLN	50.6579	0	RNA	Acute	No	ILC3+	0.52542
T1L	SD33M07	MLN	50.6579	0	RNA	Acute	No	Group_1_ILC	0.86111
T1L	SD33M07	MLN	50.6579	0	RNA	Acute	No	NKT	1
T1L	SD33M07	MLN	50.6579	0	RNA	Acute	No	IFN-g_CD4+_T_cells	1.28125
T1L	SD33M07	MLN	50.6579	0	RNA	Acute	No	IL-4+_CD4+_T_cells	1
T1L	SD33M07	MLN	50.6579	0	RNA	Acute	No	IL-10+_CD4+_T_cells	1.2381
T1L	SD33M07	MLN	50.6579	0	RNA	Acute	No	IL-17a_CD4+_T_cells	1.07317
T1L	SD33M07	MLN	50.6579	0	RNA	Acute	No	IL-22+_CD4+_T_cells	1.55
T1L	SD33M07	MLN	50.6579	0	RNA	Acute	No	IFN-g_&_IL-10+_CD4+_T_cells	1.78571
T1L	SD33M07	MLN	50.6579	0	RNA	Acute	No	GRZ-B+_CD8+_T_cells	1.48276
T1L	SD33M07	MLN	50.6579	0	RNA	Acute	No	IFN-g+_CD8+_T_cells	1.2428
T1L	SD33M07	MLN	50.6579	0	RNA	Acute	No	IL-22+_CD4+_T_cells	1.1
T1L	SD33M07	MLN	50.6579	0	RNA	Acute	No	IFN-g+_ILCs	1.20455
T1L	SD33M07	MLN	50.6579	0	RNA	Acute	No	IL-4+_ILCs	0.7619
T1L	SD33M07	MLN	50.6579	0	RNA	Acute	No	IL-17a+_ILCs	0.75
T1L	SD33M07	MLN	50.6579	0	RNA	Acute	No	IL-22+_ILCs	0.63027
T1L	SD33M07	MLN	50.6579	0	RNA	Acute	No	IFN-g+_gd_T_cells	1.25694
T1L	SD33M07	MLN	50.6579	0	RNA	Acute	No	IL-17a_gd_T_cells	0.93678
T1L	SD33M07	MLN	50.6579	0	RNA	Acute	No	IL-22_gd_T_cells	0.65354
T1L	SD33M08	MLN	611.111	0	RNA	Acute	No	B_cells	0.74745
T1L	SD33M08	MLN	611.111	0	RNA	Acute	No	cDCs	0.47525
T1L	SD33M08	MLN	611.111	0	RNA	Acute	No	CD11b+CD103-_cDCs	0.96019
T1L	SD33M08	MLN	611.111	0	RNA	Acute	No	CD11b+CD103+_cDCs	0.80988
T1L	SD33M08	MLN	611.111	0	RNA	Acute	No	CD11b-CD103+_cDCs	1.28542
T1L	SD33M08	MLN	611.111	0	RNA	Acute	No	CD11b-CD103-_cDCs	1.11913
T1L	SD33M08	MLN	611.111	0	RNA	Acute	No	pDCs	0.62857
T1L	SD33M08	MLN	611.111	0	RNA	Acute	No	Granulocytes	2.38235
T1L	SD33M08	MLN	611.111	0	RNA	Acute	No	Monocyte_LY6C-	0.64865
T1L	SD33M08	MLN	611.111	0	RNA	Acute	No	Monocyte_LY6C+	0.63874
T1L	SD33M08	MLN	611.111	0	RNA	Acute	No	CD3+gd+_T_cells	0.94118
T1L	SD33M08	MLN	611.111	0	RNA	Acute	No	CD3+_T_cells	1.21218
T1L	SD33M08	MLN	611.111	0	RNA	Acute	No	CD3+CD4+_T_cells	0.97731
T1L	SD33M08	MLN	611.111	0	RNA	Acute	No	FOXP3+CD4+_T_cells	0.73754
T1L	SD33M08	MLN	611.111	0	RNA	Acute	No	FOXP3+RORgt+CD4+_T_cells	0.82947
T1L	SD33M08	MLN	611.111	0	RNA	Acute	No	FOXP3+RORgt-CD4+_T_cells	1.0041
T1L	SD33M08	MLN	611.111	0	RNA	Acute	No	GATA3+CD4+_T_cells	0.75458
T1L	SD33M08	MLN	611.111	0	RNA	Acute	No	Naive_CD4+_T_cells	1.12047
T1L	SD33M08	MLN	611.111	0	RNA	Acute	No	Central_memory_CD4+_T_cells	1.25849
T1L	SD33M08	MLN	611.111	0	RNA	Acute	No	Effector_memory_CD4+_T_cells	0.57751
T1L	SD33M08	MLN	611.111	0	RNA	Acute	No	RORgt+CD4+_T_cells	1.12821
T1L	SD33M08	MLN	611.111	0	RNA	Acute	No	Tbet+CD4+_T_cells	1.03419
T1L	SD33M08	MLN	611.111	0	RNA	Acute	No	CD3+CD8+_T_cells	1.04809
T1L	SD33M08	MLN	611.111	0	RNA	Acute	No	Naive_CD8+_T_cells	1.0753
T1L	SD33M08	MLN	611.111	0	RNA	Acute	No	Central_memory_CD8+_T_cells	1.43506
T1L	SD33M08	MLN	611.111	0	RNA	Acute	No	Effector_memory_CD8+_T_cells	0.60126
T1L	SD33M08	MLN	611.111	0	RNA	Acute	No	ILC2+	0.38095
T1L	SD33M08	MLN	611.111	0	RNA	Acute	No	ILC3+	0.49153
T1L	SD33M08	MLN	611.111	0	RNA	Acute	No	Group_1_ILC	0.94444
T1L	SD33M08	MLN	611.111	0	RNA	Acute	No	NKT	0.89796
T1L	SD33M08	MLN	611.111	0	RNA	Acute	No	IFN-g_CD4+_T_cells	0.74375
T1L	SD33M08	MLN	611.111	0	RNA	Acute	No	IL-4+_CD4+_T_cells	0.69697
T1L	SD33M08	MLN	611.111	0	RNA	Acute	No	IL-10+_CD4+_T_cells	0.68254
T1L	SD33M08	MLN	611.111	0	RNA	Acute	No	IL-17a_CD4+_T_cells	0.58537
T1L	SD33M08	MLN	611.111	0	RNA	Acute	No	IL-22+_CD4+_T_cells	0.825
T1L	SD33M08	MLN	611.111	0	RNA	Acute	No	IFN-g_&_IL-10+_CD4+_T_cells	0.78571
T1L	SD33M08	MLN	611.111	0	RNA	Acute	No	GRZ-B+_CD8+_T_cells	1.03448
T1L	SD33M08	MLN	611.111	0	RNA	Acute	No	IFN-g+_CD8+_T_cells	1.04527
T1L	SD33M08	MLN	611.111	0	RNA	Acute	No	IL-22+_CD4+_T_cells	0.9
T1L	SD33M08	MLN	611.111	0	RNA	Acute	No	IFN-g+_ILCs	0.93182
T1L	SD33M08	MLN	611.111	0	RNA	Acute	No	IL-4+_ILCs	0.63492
T1L	SD33M08	MLN	611.111	0	RNA	Acute	No	IL-17a+_ILCs	0.57375
T1L	SD33M08	MLN	611.111	0	RNA	Acute	No	IL-22+_ILCs	0.9387
T1L	SD33M08	MLN	611.111	0	RNA	Acute	No	IFN-g+_gd_T_cells	1.02083
T1L	SD33M08	MLN	611.111	0	RNA	Acute	No	IL-17a_gd_T_cells	1.00862
T1L	SD33M08	MLN	611.111	0	RNA	Acute	No	IL-22_gd_T_cells	0.98425
CR6	SD33M09	MLN	62.058	23123.2	RNA	Persistent	No	B_cells	1.05102
CR6	SD33M09	MLN	62.058	23123.2	RNA	Persistent	No	cDCs	0.36634
CR6	SD33M09	MLN	62.058	23123.2	RNA	Persistent	No	CD11b+CD103-_cDCs	1.30211
CR6	SD33M09	MLN	62.058	23123.2	RNA	Persistent	No	CD11b+CD103+_cDCs	0.69877
CR6	SD33M09	MLN	62.058	23123.2	RNA	Persistent	No	CD11b-CD103+_cDCs	1.05133
CR6	SD33M09	MLN	62.058	23123.2	RNA	Persistent	No	CD11b-CD103-_cDCs	1.3213
CR6	SD33M09	MLN	62.058	23123.2	RNA	Persistent	No	pDCs	0.35714
CR6	SD33M09	MLN	62.058	23123.2	RNA	Persistent	No	Granulocytes	1.02941
CR6	SD33M09	MLN	62.058	23123.2	RNA	Persistent	No	Monocyte_LY6C-	0.73874
CR6	SD33M09	MLN	62.058	23123.2	RNA	Persistent	No	Monocyte_LY6C+	0.90052
CR6	SD33M09	MLN	62.058	23123.2	RNA	Persistent	No	CD3+gd+_T_cells	0.82353
CR6	SD33M09	MLN	62.058	23123.2	RNA	Persistent	No	CD3+_T_cells	0.93713
CR6	SD33M09	MLN	62.058	23123.2	RNA	Persistent	No	CD3+CD4+_T_cells	0.90576
CR6	SD33M09	MLN	62.058	23123.2	RNA	Persistent	No	FOXP3+CD4+_T_cells	0.75748
CR6	SD33M09	MLN	62.058	23123.2	RNA	Persistent	No	FOXP3+RORgt+CD4+_T_cells	0.90105
CR6	SD33M09	MLN	62.058	23123.2	RNA	Persistent	No	FOXP3+RORgt-CD4+_T_cells	1.00103
CR6	SD33M09	MLN	62.058	23123.2	RNA	Persistent	No	GATA3+CD4+_T_cells	0.83516
CR6	SD33M09	MLN	62.058	23123.2	RNA	Persistent	No	Naive_CD4+_T_cells	1.08229
CR6	SD33M09	MLN	62.058	23123.2	RNA	Persistent	No	Central_memory_CD4+_T_cells	1.16971
CR6	SD33M09	MLN	62.058	23123.2	RNA	Persistent	No	Effector_memory_CD4+_T_cells	0.79518
CR6	SD33M09	MLN	62.058	23123.2	RNA	Persistent	No	RORgt+CD4+_T_cells	1.48718
CR6	SD33M09	MLN	62.058	23123.2	RNA	Persistent	No	Tbet+CD4+_T_cells	2.00855
CR6	SD33M09	MLN	62.058	23123.2	RNA	Persistent	No	CD3+CD8+_T_cells	1.14427
CR6	SD33M09	MLN	62.058	23123.2	RNA	Persistent	No	Naive_CD8+_T_cells	1.04916
CR6	SD33M09	MLN	62.058	23123.2	RNA	Persistent	No	Central_memory_CD8+_T_cells	1.66883
CR6	SD33M09	MLN	62.058	23123.2	RNA	Persistent	No	Effector_memory_CD8+_T_cells	0.8805
CR6	SD33M09	MLN	62.058	23123.2	RNA	Persistent	No	ILC2+	0.4881
CR6	SD33M09	MLN	62.058	23123.2	RNA	Persistent	No	ILC3+	0.69492
CR6	SD33M09	MLN	62.058	23123.2	RNA	Persistent	No	Group_1_ILC	1
CR6	SD33M09	MLN	62.058	23123.2	RNA	Persistent	No	NKT	0.89796
CR6	SD33M09	MLN	62.058	23123.2	RNA	Persistent	No	IFN-g_CD4+_T_cells	1.5625
CR6	SD33M09	MLN	62.058	23123.2	RNA	Persistent	No	IL-4+_CD4+_T_cells	0.75758
CR6	SD33M09	MLN	62.058	23123.2	RNA	Persistent	No	IL-10+_CD4+_T_cells	1.68254
CR6	SD33M09	MLN	62.058	23123.2	RNA	Persistent	No	IL-17a_CD4+_T_cells	0.92683
CR6	SD33M09	MLN	62.058	23123.2	RNA	Persistent	No	IL-22+_CD4+_T_cells	2
CR6	SD33M09	MLN	62.058	23123.2	RNA	Persistent	No	IFN-g_&_IL-10+_CD4+_T_cells	3.80952
CR6	SD33M09	MLN	62.058	23123.2	RNA	Persistent	No	GRZ-B+_CD8+_T_cells	1.44828
CR6	SD33M09	MLN	62.058	23123.2	RNA	Persistent	No	IFN-g+_CD8+_T_cells	1.39095
CR6	SD33M09	MLN	62.058	23123.2	RNA	Persistent	No	IL-22+_CD4+_T_cells	1.35
CR6	SD33M09	MLN	62.058	23123.2	RNA	Persistent	No	IFN-g+_ILCs	0.93182
CR6	SD33M09	MLN	62.058	23123.2	RNA	Persistent	No	IL-4+_ILCs	0.50794
CR6	SD33M09	MLN	62.058	23123.2	RNA	Persistent	No	IL-17a+_ILCs	0.595
CR6	SD33M09	MLN	62.058	23123.2	RNA	Persistent	No	IL-22+_ILCs	0.53257
CR6	SD33M09	MLN	62.058	23123.2	RNA	Persistent	No	IFN-g+_gd_T_cells	1.19444
CR6	SD33M09	MLN	62.058	23123.2	RNA	Persistent	No	IL-17a_gd_T_cells	0.82759
CR6	SD33M09	MLN	62.058	23123.2	RNA	Persistent	No	IL-22_gd_T_cells	0.98425
CR6	SD33M10	MLN	20.1315	2982.19	RNA	Persistent	No	B_cells	0.99745
CR6	SD33M10	MLN	20.1315	2982.19	RNA	Persistent	No	cDCs	0.58416
CR6	SD33M10	MLN	20.1315	2982.19	RNA	Persistent	No	CD11b+CD103-_cDCs	1.01639
CR6	SD33M10	MLN	20.1315	2982.19	RNA	Persistent	No	CD11b+CD103+_cDCs	0.74074
CR6	SD33M10	MLN	20.1315	2982.19	RNA	Persistent	No	CD11b-CD103+_cDCs	1.12115
CR6	SD33M10	MLN	20.1315	2982.19	RNA	Persistent	No	CD11b-CD103-_cDCs	1.51625
CR6	SD33M10	MLN	20.1315	2982.19	RNA	Persistent	No	pDCs	0.78571
CR6	SD33M10	MLN	20.1315	2982.19	RNA	Persistent	No	Granulocytes	1.5
CR6	SD33M10	MLN	20.1315	2982.19	RNA	Persistent	No	Monocyte_LY6C-	1.02703
CR6	SD33M10	MLN	20.1315	2982.19	RNA	Persistent	No	Monocyte_LY6C+	0.94241
CR6	SD33M10	MLN	20.1315	2982.19	RNA	Persistent	No	CD3+gd+_T_cells	0.94118
CR6	SD33M10	MLN	20.1315	2982.19	RNA	Persistent	No	CD3+_T_cells	0.97642
CR6	SD33M10	MLN	20.1315	2982.19	RNA	Persistent	No	CD3+CD4+_T_cells	0.96859
CR6	SD33M10	MLN	20.1315	2982.19	RNA	Persistent	No	FOXP3+CD4+_T_cells	0.78405
CR6	SD33M10	MLN	20.1315	2982.19	RNA	Persistent	No	FOXP3+RORgt+CD4+_T_cells	1.01474
CR6	SD33M10	MLN	20.1315	2982.19	RNA	Persistent	No	FOXP3+RORgt-CD4+_T_cells	1
CR6	SD33M10	MLN	20.1315	2982.19	RNA	Persistent	No	GATA3+CD4+_T_cells	0.84982
CR6	SD33M10	MLN	20.1315	2982.19	RNA	Persistent	No	Naive_CD4+_T_cells	1.07439
CR6	SD33M10	MLN	20.1315	2982.19	RNA	Persistent	No	Central_memory_CD4+_T_cells	1.22715
CR6	SD33M10	MLN	20.1315	2982.19	RNA	Persistent	No	Effector_memory_CD4+_T_cells	0.76145
CR6	SD33M10	MLN	20.1315	2982.19	RNA	Persistent	No	RORgt+CD4+_T_cells	1.33333
CR6	SD33M10	MLN	20.1315	2982.19	RNA	Persistent	No	Tbet+CD4+_T_cells	1.66667
CR6	SD33M10	MLN	20.1315	2982.19	RNA	Persistent	No	CD3+CD8+_T_cells	1.04809
CR6	SD33M10	MLN	20.1315	2982.19	RNA	Persistent	No	Naive_CD8+_T_cells	1.04045
CR6	SD33M10	MLN	20.1315	2982.19	RNA	Persistent	No	Central_memory_CD8+_T_cells	1.45671
CR6	SD33M10	MLN	20.1315	2982.19	RNA	Persistent	No	Effector_memory_CD8+_T_cells	0.86038
CR6	SD33M10	MLN	20.1315	2982.19	RNA	Persistent	No	ILC2+	0.52381
CR6	SD33M10	MLN	20.1315	2982.19	RNA	Persistent	No	ILC3+	0.69492
CR6	SD33M10	MLN	20.1315	2982.19	RNA	Persistent	No	Group_1_ILC	0.98611
CR6	SD33M10	MLN	20.1315	2982.19	RNA	Persistent	No	NKT	1
CR6	SD33M10	MLN	20.1315	2982.19	RNA	Persistent	No	IFN-g_CD4+_T_cells	1.025
CR6	SD33M10	MLN	20.1315	2982.19	RNA	Persistent	No	IL-4+_CD4+_T_cells	0.81818
CR6	SD33M10	MLN	20.1315	2982.19	RNA	Persistent	No	IL-10+_CD4+_T_cells	1.5873
CR6	SD33M10	MLN	20.1315	2982.19	RNA	Persistent	No	IL-17a_CD4+_T_cells	0.97561
CR6	SD33M10	MLN	20.1315	2982.19	RNA	Persistent	No	IL-22+_CD4+_T_cells	1.35
CR6	SD33M10	MLN	20.1315	2982.19	RNA	Persistent	No	IFN-g_&_IL-10+_CD4+_T_cells	2.38095
CR6	SD33M10	MLN	20.1315	2982.19	RNA	Persistent	No	GRZ-B+_CD8+_T_cells	1.06897
CR6	SD33M10	MLN	20.1315	2982.19	RNA	Persistent	No	IFN-g+_CD8+_T_cells	1.16872
CR6	SD33M10	MLN	20.1315	2982.19	RNA	Persistent	No	IL-22+_CD4+_T_cells	0.75
CR6	SD33M10	MLN	20.1315	2982.19	RNA	Persistent	No	IFN-g+_ILCs	1.09091
CR6	SD33M10	MLN	20.1315	2982.19	RNA	Persistent	No	IL-4+_ILCs	0.69841
CR6	SD33M10	MLN	20.1315	2982.19	RNA	Persistent	No	IL-17a+_ILCs	0.625
CR6	SD33M10	MLN	20.1315	2982.19	RNA	Persistent	No	IL-22+_ILCs	0.77586
CR6	SD33M10	MLN	20.1315	2982.19	RNA	Persistent	No	IFN-g+_gd_T_cells	0.86806
CR6	SD33M10	MLN	20.1315	2982.19	RNA	Persistent	No	IL-17a_gd_T_cells	0.6523
CR6	SD33M10	MLN	20.1315	2982.19	RNA	Persistent	No	IL-22_gd_T_cells	0.98425
GF	SD33Sp01	Spleen	0	0	GF	GF	GF	B_cells	1.00852
GF	SD33Sp01	Spleen	0	0	GF	GF	GF	Macrophage	1.08108
GF	SD33Sp01	Spleen	0	0	GF	GF	GF	cDCs	1.00242
GF	SD33Sp01	Spleen	0	0	GF	GF	GF	CD8+_cDCs	0.93709
GF	SD33Sp01	Spleen	0	0	GF	GF	GF	CD11b+_cDCs	1.03756
GF	SD33Sp01	Spleen	0	0	GF	GF	GF	pDCs	1.2
GF	SD33Sp01	Spleen	0	0	GF	GF	GF	Granulocytes	1.04065
GF	SD33Sp01	Spleen	0	0	GF	GF	GF	Monocyte_LY6C-	1
GF	SD33Sp01	Spleen	0	0	GF	GF	GF	Monocyte_LY6C+	1.03448
GF	SD33Sp01	Spleen	0	0	GF	GF	GF	CD3+gd+_T_cells	0.93333
GF	SD33Sp01	Spleen	0	0	GF	GF	GF	CD3+_T_cells	0.97633
GF	SD33Sp01	Spleen	0	0	GF	GF	GF	CD3+CD4+_T_cells	0.9973
GF	SD33Sp01	Spleen	0	0	GF	GF	GF	FOXP3+CD4+_T_cells	0.99048
GF	SD33Sp01	Spleen	0	0	GF	GF	GF	FOXP3+RORgt+CD4+_T_cells	0.78491
GF	SD33Sp01	Spleen	0	0	GF	GF	GF	FOXP3+RORgt-CD4+_T_cells	1.00355
GF	SD33Sp01	Spleen	0	0	GF	GF	GF	GATA3+CD4+_T_cells	0.99545
GF	SD33Sp01	Spleen	0	0	GF	GF	GF	Naive_CD4+_T_cells	1.03212
GF	SD33Sp01	Spleen	0	0	GF	GF	GF	Central_memory_CD4+_T_cells	0.98634
GF	SD33Sp01	Spleen	0	0	GF	GF	GF	Effector_memory_CD4+_T_cells	0.89247
GF	SD33Sp01	Spleen	0	0	GF	GF	GF	RORgt+CD4+_T_cells	0.8125
GF	SD33Sp01	Spleen	0	0	GF	GF	GF	Tbet+CD4+_T_cells	1.09034
GF	SD33Sp01	Spleen	0	0	GF	GF	GF	CD3+CD8+_T_cells	1.00242
GF	SD33Sp01	Spleen	0	0	GF	GF	GF	Naive_CD8+_T_cells	1.02278
GF	SD33Sp01	Spleen	0	0	GF	GF	GF	Central_memory_CD8+_T_cells	0.85873
GF	SD33Sp01	Spleen	0	0	GF	GF	GF	Effector_memory_CD8+_T_cells	0.69876
GF	SD33Sp01	Spleen	0	0	GF	GF	GF	ILC2+	1.05263
GF	SD33Sp01	Spleen	0	0	GF	GF	GF	ILC3+	1.12
GF	SD33Sp01	Spleen	0	0	GF	GF	GF	Group_1_ILC	0.94316
GF	SD33Sp01	Spleen	0	0	GF	GF	GF	NKT	0.86316
GF	SD33Sp01	Spleen	0	0	GF	GF	GF	IFN-g_CD4+_T_cells	0.80148
GF	SD33Sp01	Spleen	0	0	GF	GF	GF	IL-4+_CD4+_T_cells	0.91139
GF	SD33Sp01	Spleen	0	0	GF	GF	GF	IL-10+_CD4+_T_cells	0.97071
GF	SD33Sp01	Spleen	0	0	GF	GF	GF	IL-17a_CD4+_T_cells	1.15152
GF	SD33Sp01	Spleen	0	0	GF	GF	GF	IL-22+_CD4+_T_cells	0.67347
GF	SD33Sp01	Spleen	0	0	GF	GF	GF	IFN-g_&_IL-10+_CD4+_T_cells	0.86667
GF	SD33Sp01	Spleen	0	0	GF	GF	GF	GRZ-B+_CD8+_T_cells	0.64615
GF	SD33Sp01	Spleen	0	0	GF	GF	GF	IFN-g+_CD8+_T_cells	0.86577
GF	SD33Sp01	Spleen	0	0	GF	GF	GF	IL-22+_CD4+_T_cells	0.83916
GF	SD33Sp01	Spleen	0	0	GF	GF	GF	IFN-g+_ILCs	0.78788
GF	SD33Sp01	Spleen	0	0	GF	GF	GF	IL-4+_ILCs	0.88889
GF	SD33Sp01	Spleen	0	0	GF	GF	GF	IL-17a+_ILCs	1.125
GF	SD33Sp01	Spleen	0	0	GF	GF	GF	IL-22+_ILCs	0.44444
GF	SD33Sp01	Spleen	0	0	GF	GF	GF	IFN-g+_gd_T_cells	0.94118
GF	SD33Sp01	Spleen	0	0	GF	GF	GF	IL-17a_gd_T_cells	0.98214
GF	SD33Sp01	Spleen	0	0	GF	GF	GF	IL-22_gd_T_cells	0.85864
GF	SD33Sp02	Spleen	0	0	GF	GF	GF	B_cells	0.99148
GF	SD33Sp02	Spleen	0	0	GF	GF	GF	Macrophage	0.91892
GF	SD33Sp02	Spleen	0	0	GF	GF	GF	cDCs	0.99758
GF	SD33Sp02	Spleen	0	0	GF	GF	GF	CD8+_cDCs	1.06291
GF	SD33Sp02	Spleen	0	0	GF	GF	GF	CD11b+_cDCs	0.96244
GF	SD33Sp02	Spleen	0	0	GF	GF	GF	pDCs	0.8
GF	SD33Sp02	Spleen	0	0	GF	GF	GF	Granulocytes	0.95935
GF	SD33Sp02	Spleen	0	0	GF	GF	GF	Monocyte_LY6C-	1
GF	SD33Sp02	Spleen	0	0	GF	GF	GF	Monocyte_LY6C+	0.96552
GF	SD33Sp02	Spleen	0	0	GF	GF	GF	CD3+gd+_T_cells	1.06667
GF	SD33Sp02	Spleen	0	0	GF	GF	GF	CD3+_T_cells	1.02367
GF	SD33Sp02	Spleen	0	0	GF	GF	GF	CD3+CD4+_T_cells	1.0027
GF	SD33Sp02	Spleen	0	0	GF	GF	GF	FOXP3+CD4+_T_cells	1.00952
GF	SD33Sp02	Spleen	0	0	GF	GF	GF	FOXP3+RORgt+CD4+_T_cells	1.21509
GF	SD33Sp02	Spleen	0	0	GF	GF	GF	FOXP3+RORgt-CD4+_T_cells	0.99645
GF	SD33Sp02	Spleen	0	0	GF	GF	GF	GATA3+CD4+_T_cells	1.00455
GF	SD33Sp02	Spleen	0	0	GF	GF	GF	Naive_CD4+_T_cells	0.96788
GF	SD33Sp02	Spleen	0	0	GF	GF	GF	Central_memory_CD4+_T_cells	1.01366
GF	SD33Sp02	Spleen	0	0	GF	GF	GF	Effector_memory_CD4+_T_cells	1.10753
GF	SD33Sp02	Spleen	0	0	GF	GF	GF	RORgt+CD4+_T_cells	1.1875
GF	SD33Sp02	Spleen	0	0	GF	GF	GF	Tbet+CD4+_T_cells	0.90966
GF	SD33Sp02	Spleen	0	0	GF	GF	GF	CD3+CD8+_T_cells	0.99758
GF	SD33Sp02	Spleen	0	0	GF	GF	GF	Naive_CD8+_T_cells	0.97722
GF	SD33Sp02	Spleen	0	0	GF	GF	GF	Central_memory_CD8+_T_cells	1.14127
GF	SD33Sp02	Spleen	0	0	GF	GF	GF	Effector_memory_CD8+_T_cells	1.30124
GF	SD33Sp02	Spleen	0	0	GF	GF	GF	ILC2+	0.94737
GF	SD33Sp02	Spleen	0	0	GF	GF	GF	ILC3+	0.88
GF	SD33Sp02	Spleen	0	0	GF	GF	GF	Group_1_ILC	1.05684
GF	SD33Sp02	Spleen	0	0	GF	GF	GF	NKT	1.13684
GF	SD33Sp02	Spleen	0	0	GF	GF	GF	IFN-g_CD4+_T_cells	1.19852
GF	SD33Sp02	Spleen	0	0	GF	GF	GF	IL-4+_CD4+_T_cells	1.08861
GF	SD33Sp02	Spleen	0	0	GF	GF	GF	IL-10+_CD4+_T_cells	1.02929
GF	SD33Sp02	Spleen	0	0	GF	GF	GF	IL-17a_CD4+_T_cells	0.84848
GF	SD33Sp02	Spleen	0	0	GF	GF	GF	IL-22+_CD4+_T_cells	1.32653
GF	SD33Sp02	Spleen	0	0	GF	GF	GF	IFN-g_&_IL-10+_CD4+_T_cells	1.13333
GF	SD33Sp02	Spleen	0	0	GF	GF	GF	GRZ-B+_CD8+_T_cells	1.35385
GF	SD33Sp02	Spleen	0	0	GF	GF	GF	IFN-g+_CD8+_T_cells	1.13423
GF	SD33Sp02	Spleen	0	0	GF	GF	GF	IL-22+_CD4+_T_cells	1.16084
GF	SD33Sp02	Spleen	0	0	GF	GF	GF	IFN-g+_ILCs	1.21212
GF	SD33Sp02	Spleen	0	0	GF	GF	GF	IL-4+_ILCs	1.11111
GF	SD33Sp02	Spleen	0	0	GF	GF	GF	IL-17a+_ILCs	0.875
GF	SD33Sp02	Spleen	0	0	GF	GF	GF	IL-22+_ILCs	1.55556
GF	SD33Sp02	Spleen	0	0	GF	GF	GF	IFN-g+_gd_T_cells	1.05882
GF	SD33Sp02	Spleen	0	0	GF	GF	GF	IL-17a_gd_T_cells	1.01786
GF	SD33Sp02	Spleen	0	0	GF	GF	GF	IL-22_gd_T_cells	1.14136
RRV	SD33Sp03	Spleen	4015	4015	RNA	Acute	No	B_cells	1.00426
RRV	SD33Sp03	Spleen	4015	4015	RNA	Acute	No	Macrophage	1.05946
RRV	SD33Sp03	Spleen	4015	4015	RNA	Acute	No	cDCs	1.02663
RRV	SD33Sp03	Spleen	4015	4015	RNA	Acute	No	CD8+_cDCs	0.97682
RRV	SD33Sp03	Spleen	4015	4015	RNA	Acute	No	CD11b+_cDCs	1.01408
RRV	SD33Sp03	Spleen	4015	4015	RNA	Acute	No	pDCs	0.95385
RRV	SD33Sp03	Spleen	4015	4015	RNA	Acute	No	Granulocytes	0.87805
RRV	SD33Sp03	Spleen	4015	4015	RNA	Acute	No	Monocyte_LY6C-	1.15686
RRV	SD33Sp03	Spleen	4015	4015	RNA	Acute	No	Monocyte_LY6C+	1.25517
RRV	SD33Sp03	Spleen	4015	4015	RNA	Acute	No	CD3+gd+_T_cells	0.83333
RRV	SD33Sp03	Spleen	4015	4015	RNA	Acute	No	CD3+_T_cells	0.97633
RRV	SD33Sp03	Spleen	4015	4015	RNA	Acute	No	CD3+CD4+_T_cells	0.95957
RRV	SD33Sp03	Spleen	4015	4015	RNA	Acute	No	FOXP3+CD4+_T_cells	0.97778
RRV	SD33Sp03	Spleen	4015	4015	RNA	Acute	No	FOXP3+RORgt+CD4+_T_cells	0.71698
RRV	SD33Sp03	Spleen	4015	4015	RNA	Acute	No	FOXP3+RORgt-CD4+_T_cells	1.00355
RRV	SD33Sp03	Spleen	4015	4015	RNA	Acute	No	GATA3+CD4+_T_cells	0.76818
RRV	SD33Sp03	Spleen	4015	4015	RNA	Acute	No	Naive_CD4+_T_cells	1.03073
RRV	SD33Sp03	Spleen	4015	4015	RNA	Acute	No	Central_memory_CD4+_T_cells	1.03279
RRV	SD33Sp03	Spleen	4015	4015	RNA	Acute	No	Effector_memory_CD4+_T_cells	0.86022
RRV	SD33Sp03	Spleen	4015	4015	RNA	Acute	No	RORgt+CD4+_T_cells	1.0625
RRV	SD33Sp03	Spleen	4015	4015	RNA	Acute	No	Tbet+CD4+_T_cells	0.93873
RRV	SD33Sp03	Spleen	4015	4015	RNA	Acute	No	CD3+CD8+_T_cells	1.01937
RRV	SD33Sp03	Spleen	4015	4015	RNA	Acute	No	Naive_CD8+_T_cells	0.95084
RRV	SD33Sp03	Spleen	4015	4015	RNA	Acute	No	Central_memory_CD8+_T_cells	1.49584
RRV	SD33Sp03	Spleen	4015	4015	RNA	Acute	No	Effector_memory_CD8+_T_cells	0.97205
RRV	SD33Sp03	Spleen	4015	4015	RNA	Acute	No	ILC2+	0.37368
RRV	SD33Sp03	Spleen	4015	4015	RNA	Acute	No	ILC3+	0.7344
RRV	SD33Sp03	Spleen	4015	4015	RNA	Acute	No	Group_1_ILC	1.03158
RRV	SD33Sp03	Spleen	4015	4015	RNA	Acute	No	NKT	1.25614
RRV	SD33Sp03	Spleen	4015	4015	RNA	Acute	No	IFN-g_CD4+_T_cells	0.8563
RRV	SD33Sp03	Spleen	4015	4015	RNA	Acute	No	IL-4+_CD4+_T_cells	1.22785
RRV	SD33Sp03	Spleen	4015	4015	RNA	Acute	No	IL-10+_CD4+_T_cells	0.9205
RRV	SD33Sp03	Spleen	4015	4015	RNA	Acute	No	IL-17a_CD4+_T_cells	0.84848
RRV	SD33Sp03	Spleen	4015	4015	RNA	Acute	No	IL-22+_CD4+_T_cells	0.96939
RRV	SD33Sp03	Spleen	4015	4015	RNA	Acute	No	IFN-g_&_IL-10+_CD4+_T_cells	0.86667
RRV	SD33Sp03	Spleen	4015	4015	RNA	Acute	No	GRZ-B+_CD8+_T_cells	1.24615
RRV	SD33Sp03	Spleen	4015	4015	RNA	Acute	No	IFN-g+_CD8+_T_cells	1.36242
RRV	SD33Sp03	Spleen	4015	4015	RNA	Acute	No	IL-22+_CD4+_T_cells	0.65734
RRV	SD33Sp03	Spleen	4015	4015	RNA	Acute	No	IFN-g+_ILCs	1.15152
RRV	SD33Sp03	Spleen	4015	4015	RNA	Acute	No	IL-4+_ILCs	1.22222
RRV	SD33Sp03	Spleen	4015	4015	RNA	Acute	No	IL-17a+_ILCs	1.3125
RRV	SD33Sp03	Spleen	4015	4015	RNA	Acute	No	IL-22+_ILCs	0.93333
RRV	SD33Sp03	Spleen	4015	4015	RNA	Acute	No	IFN-g+_gd_T_cells	1.05882
RRV	SD33Sp03	Spleen	4015	4015	RNA	Acute	No	IL-17a_gd_T_cells	0.78571
RRV	SD33Sp03	Spleen	4015	4015	RNA	Acute	No	IL-22_gd_T_cells	1.01571
RRV	SD33Sp04	Spleen	4136	4136	RNA	Acute	No	B_cells	0.97869
RRV	SD33Sp04	Spleen	4136	4136	RNA	Acute	No	Macrophage	1.00541
RRV	SD33Sp04	Spleen	4136	4136	RNA	Acute	No	cDCs	1.07506
RRV	SD33Sp04	Spleen	4136	4136	RNA	Acute	No	CD8+_cDCs	0.96689
RRV	SD33Sp04	Spleen	4136	4136	RNA	Acute	No	CD11b+_cDCs	1.01095
RRV	SD33Sp04	Spleen	4136	4136	RNA	Acute	No	pDCs	1.23077
RRV	SD33Sp04	Spleen	4136	4136	RNA	Acute	No	Granulocytes	0.86179
RRV	SD33Sp04	Spleen	4136	4136	RNA	Acute	No	Monocyte_LY6C-	1.21569
RRV	SD33Sp04	Spleen	4136	4136	RNA	Acute	No	Monocyte_LY6C+	0.93793
RRV	SD33Sp04	Spleen	4136	4136	RNA	Acute	No	CD3+gd+_T_cells	0.9
RRV	SD33Sp04	Spleen	4136	4136	RNA	Acute	No	CD3+_T_cells	1.05917
RRV	SD33Sp04	Spleen	4136	4136	RNA	Acute	No	CD3+CD4+_T_cells	1.0027
RRV	SD33Sp04	Spleen	4136	4136	RNA	Acute	No	FOXP3+CD4+_T_cells	0.93968
RRV	SD33Sp04	Spleen	4136	4136	RNA	Acute	No	FOXP3+RORgt+CD4+_T_cells	0.97358
RRV	SD33Sp04	Spleen	4136	4136	RNA	Acute	No	FOXP3+RORgt-CD4+_T_cells	0.99949
RRV	SD33Sp04	Spleen	4136	4136	RNA	Acute	No	GATA3+CD4+_T_cells	0.99091
RRV	SD33Sp04	Spleen	4136	4136	RNA	Acute	No	Naive_CD4+_T_cells	0.9595
RRV	SD33Sp04	Spleen	4136	4136	RNA	Acute	No	Central_memory_CD4+_T_cells	1.06284
RRV	SD33Sp04	Spleen	4136	4136	RNA	Acute	No	Effector_memory_CD4+_T_cells	1.09677
RRV	SD33Sp04	Spleen	4136	4136	RNA	Acute	No	RORgt+CD4+_T_cells	1.375
RRV	SD33Sp04	Spleen	4136	4136	RNA	Acute	No	Tbet+CD4+_T_cells	1.22949
RRV	SD33Sp04	Spleen	4136	4136	RNA	Acute	No	CD3+CD8+_T_cells	0.96126
RRV	SD33Sp04	Spleen	4136	4136	RNA	Acute	No	Naive_CD8+_T_cells	0.90408
RRV	SD33Sp04	Spleen	4136	4136	RNA	Acute	No	Central_memory_CD8+_T_cells	1.52909
RRV	SD33Sp04	Spleen	4136	4136	RNA	Acute	No	Effector_memory_CD8+_T_cells	1.91304
RRV	SD33Sp04	Spleen	4136	4136	RNA	Acute	No	ILC2+	0.41421
RRV	SD33Sp04	Spleen	4136	4136	RNA	Acute	No	ILC3+	0.76
RRV	SD33Sp04	Spleen	4136	4136	RNA	Acute	No	Group_1_ILC	0.93895
RRV	SD33Sp04	Spleen	4136	4136	RNA	Acute	No	NKT	1.21404
RRV	SD33Sp04	Spleen	4136	4136	RNA	Acute	No	IFN-g_CD4+_T_cells	1.29926
RRV	SD33Sp04	Spleen	4136	4136	RNA	Acute	No	IL-4+_CD4+_T_cells	1.27848
RRV	SD33Sp04	Spleen	4136	4136	RNA	Acute	No	IL-10+_CD4+_T_cells	1.22176
RRV	SD33Sp04	Spleen	4136	4136	RNA	Acute	No	IL-17a_CD4+_T_cells	0.72727
RRV	SD33Sp04	Spleen	4136	4136	RNA	Acute	No	IL-22+_CD4+_T_cells	0.89796
RRV	SD33Sp04	Spleen	4136	4136	RNA	Acute	No	IFN-g_&_IL-10+_CD4+_T_cells	1.53333
RRV	SD33Sp04	Spleen	4136	4136	RNA	Acute	No	GRZ-B+_CD8+_T_cells	1.26154
RRV	SD33Sp04	Spleen	4136	4136	RNA	Acute	No	IFN-g+_CD8+_T_cells	1.44295
RRV	SD33Sp04	Spleen	4136	4136	RNA	Acute	No	IL-22+_CD4+_T_cells	1.25874
RRV	SD33Sp04	Spleen	4136	4136	RNA	Acute	No	IFN-g+_ILCs	1.21212
RRV	SD33Sp04	Spleen	4136	4136	RNA	Acute	No	IL-4+_ILCs	1.22222
RRV	SD33Sp04	Spleen	4136	4136	RNA	Acute	No	IL-17a+_ILCs	0.875
RRV	SD33Sp04	Spleen	4136	4136	RNA	Acute	No	IL-22+_ILCs	1.06667
RRV	SD33Sp04	Spleen	4136	4136	RNA	Acute	No	IFN-g+_gd_T_cells	0.92997
RRV	SD33Sp04	Spleen	4136	4136	RNA	Acute	No	IL-17a_gd_T_cells	1.25
RRV	SD33Sp04	Spleen	4136	4136	RNA	Acute	No	IL-22_gd_T_cells	1.3822
RRV	SD33Sp05	Spleen	1278	1278	RNA	Acute	No	B_cells	0.99432
RRV	SD33Sp05	Spleen	1278	1278	RNA	Acute	No	Macrophage	1.05946
RRV	SD33Sp05	Spleen	1278	1278	RNA	Acute	No	cDCs	0.98305
RRV	SD33Sp05	Spleen	1278	1278	RNA	Acute	No	CD8+_cDCs	0.9404
RRV	SD33Sp05	Spleen	1278	1278	RNA	Acute	No	CD11b+_cDCs	1.02191
RRV	SD33Sp05	Spleen	1278	1278	RNA	Acute	No	pDCs	1.2
RRV	SD33Sp05	Spleen	1278	1278	RNA	Acute	No	Granulocytes	0.71545
RRV	SD33Sp05	Spleen	1278	1278	RNA	Acute	No	Monocyte_LY6C-	0.90196
RRV	SD33Sp05	Spleen	1278	1278	RNA	Acute	No	Monocyte_LY6C+	0.81379
RRV	SD33Sp05	Spleen	1278	1278	RNA	Acute	No	CD3+gd+_T_cells	0.83333
RRV	SD33Sp05	Spleen	1278	1278	RNA	Acute	No	CD3+_T_cells	1.0355
RRV	SD33Sp05	Spleen	1278	1278	RNA	Acute	No	CD3+CD4+_T_cells	1.04223
RRV	SD33Sp05	Spleen	1278	1278	RNA	Acute	No	FOXP3+CD4+_T_cells	0.91429
RRV	SD33Sp05	Spleen	1278	1278	RNA	Acute	No	FOXP3+RORgt+CD4+_T_cells	0.6566
RRV	SD33Sp05	Spleen	1278	1278	RNA	Acute	No	FOXP3+RORgt-CD4+_T_cells	1.00457
RRV	SD33Sp05	Spleen	1278	1278	RNA	Acute	No	GATA3+CD4+_T_cells	0.87727
RRV	SD33Sp05	Spleen	1278	1278	RNA	Acute	No	Naive_CD4+_T_cells	1.03352
RRV	SD33Sp05	Spleen	1278	1278	RNA	Acute	No	Central_memory_CD4+_T_cells	1.02732
RRV	SD33Sp05	Spleen	1278	1278	RNA	Acute	No	Effector_memory_CD4+_T_cells	0.91398
RRV	SD33Sp05	Spleen	1278	1278	RNA	Acute	No	RORgt+CD4+_T_cells	0.9375
RRV	SD33Sp05	Spleen	1278	1278	RNA	Acute	No	Tbet+CD4+_T_cells	1.24611
RRV	SD33Sp05	Spleen	1278	1278	RNA	Acute	No	CD3+CD8+_T_cells	0.92736
RRV	SD33Sp05	Spleen	1278	1278	RNA	Acute	No	Naive_CD8+_T_cells	0.94604
RRV	SD33Sp05	Spleen	1278	1278	RNA	Acute	No	Central_memory_CD8+_T_cells	1.34072
RRV	SD33Sp05	Spleen	1278	1278	RNA	Acute	No	Effector_memory_CD8+_T_cells	1.62733
RRV	SD33Sp05	Spleen	1278	1278	RNA	Acute	No	ILC2+	0.57895
RRV	SD33Sp05	Spleen	1278	1278	RNA	Acute	No	ILC3+	1.04
RRV	SD33Sp05	Spleen	1278	1278	RNA	Acute	No	Group_1_ILC	0.78737
RRV	SD33Sp05	Spleen	1278	1278	RNA	Acute	No	NKT	1.33333
RRV	SD33Sp05	Spleen	1278	1278	RNA	Acute	No	IFN-g_CD4+_T_cells	1.23111
RRV	SD33Sp05	Spleen	1278	1278	RNA	Acute	No	IL-4+_CD4+_T_cells	1.24051
RRV	SD33Sp05	Spleen	1278	1278	RNA	Acute	No	IL-10+_CD4+_T_cells	1.21339
RRV	SD33Sp05	Spleen	1278	1278	RNA	Acute	No	IL-17a_CD4+_T_cells	0.53939
RRV	SD33Sp05	Spleen	1278	1278	RNA	Acute	No	IL-22+_CD4+_T_cells	0.77551
RRV	SD33Sp05	Spleen	1278	1278	RNA	Acute	No	IFN-g_&_IL-10+_CD4+_T_cells	1.57778
RRV	SD33Sp05	Spleen	1278	1278	RNA	Acute	No	GRZ-B+_CD8+_T_cells	1.81538
RRV	SD33Sp05	Spleen	1278	1278	RNA	Acute	No	IFN-g+_CD8+_T_cells	1.41611
RRV	SD33Sp05	Spleen	1278	1278	RNA	Acute	No	IL-22+_CD4+_T_cells	0.88112
RRV	SD33Sp05	Spleen	1278	1278	RNA	Acute	No	IFN-g+_ILCs	1.57576
RRV	SD33Sp05	Spleen	1278	1278	RNA	Acute	No	IL-4+_ILCs	1.77778
RRV	SD33Sp05	Spleen	1278	1278	RNA	Acute	No	IL-17a+_ILCs	1
RRV	SD33Sp05	Spleen	1278	1278	RNA	Acute	No	IL-22+_ILCs	0.84444
RRV	SD33Sp05	Spleen	1278	1278	RNA	Acute	No	IFN-g+_gd_T_cells	1.17087
RRV	SD33Sp05	Spleen	1278	1278	RNA	Acute	No	IL-17a_gd_T_cells	1.00893
RRV	SD33Sp05	Spleen	1278	1278	RNA	Acute	No	IL-22_gd_T_cells	1.7801
T1L	SD33Sp06	Spleen	672.222	0	RNA	Acute	No	B_cells	0.99006
T1L	SD33Sp06	Spleen	672.222	0	RNA	Acute	No	Macrophage	0.96216
T1L	SD33Sp06	Spleen	672.222	0	RNA	Acute	No	cDCs	0.93462
T1L	SD33Sp06	Spleen	672.222	0	RNA	Acute	No	CD8+_cDCs	0.87417
T1L	SD33Sp06	Spleen	672.222	0	RNA	Acute	No	CD11b+_cDCs	1.0626
T1L	SD33Sp06	Spleen	672.222	0	RNA	Acute	No	pDCs	1.01538
T1L	SD33Sp06	Spleen	672.222	0	RNA	Acute	No	Granulocytes	0.82927
T1L	SD33Sp06	Spleen	672.222	0	RNA	Acute	No	Monocyte_LY6C-	0.98039
T1L	SD33Sp06	Spleen	672.222	0	RNA	Acute	No	Monocyte_LY6C+	0.92414
T1L	SD33Sp06	Spleen	672.222	0	RNA	Acute	No	CD3+gd+_T_cells	1
T1L	SD33Sp06	Spleen	672.222	0	RNA	Acute	No	CD3+_T_cells	1.10059
T1L	SD33Sp06	Spleen	672.222	0	RNA	Acute	No	CD3+CD4+_T_cells	1.04582
T1L	SD33Sp06	Spleen	672.222	0	RNA	Acute	No	FOXP3+CD4+_T_cells	0.95238
T1L	SD33Sp06	Spleen	672.222	0	RNA	Acute	No	FOXP3+RORgt+CD4+_T_cells	1.08679
T1L	SD33Sp06	Spleen	672.222	0	RNA	Acute	No	FOXP3+RORgt-CD4+_T_cells	0.99949
T1L	SD33Sp06	Spleen	672.222	0	RNA	Acute	No	GATA3+CD4+_T_cells	0.74545
T1L	SD33Sp06	Spleen	672.222	0	RNA	Acute	No	Naive_CD4+_T_cells	0.97486
T1L	SD33Sp06	Spleen	672.222	0	RNA	Acute	No	Central_memory_CD4+_T_cells	1.08197
T1L	SD33Sp06	Spleen	672.222	0	RNA	Acute	No	Effector_memory_CD4+_T_cells	1.08602
T1L	SD33Sp06	Spleen	672.222	0	RNA	Acute	No	RORgt+CD4+_T_cells	1.1875
T1L	SD33Sp06	Spleen	672.222	0	RNA	Acute	No	Tbet+CD4+_T_cells	1.04465
T1L	SD33Sp06	Spleen	672.222	0	RNA	Acute	No	CD3+CD8+_T_cells	0.89831
T1L	SD33Sp06	Spleen	672.222	0	RNA	Acute	No	Naive_CD8+_T_cells	0.93885
T1L	SD33Sp06	Spleen	672.222	0	RNA	Acute	No	Central_memory_CD8+_T_cells	1.48476
T1L	SD33Sp06	Spleen	672.222	0	RNA	Acute	No	Effector_memory_CD8+_T_cells	1.29193
T1L	SD33Sp06	Spleen	672.222	0	RNA	Acute	No	ILC2+	0.63158
T1L	SD33Sp06	Spleen	672.222	0	RNA	Acute	No	ILC3+	0.88
T1L	SD33Sp06	Spleen	672.222	0	RNA	Acute	No	Group_1_ILC	0.68211
T1L	SD33Sp06	Spleen	672.222	0	RNA	Acute	No	NKT	0.93333
T1L	SD33Sp06	Spleen	672.222	0	RNA	Acute	No	IFN-g_CD4+_T_cells	1.20593
T1L	SD33Sp06	Spleen	672.222	0	RNA	Acute	No	IL-4+_CD4+_T_cells	0.94937
T1L	SD33Sp06	Spleen	672.222	0	RNA	Acute	No	IL-10+_CD4+_T_cells	1.31381
T1L	SD33Sp06	Spleen	672.222	0	RNA	Acute	No	IL-17a_CD4+_T_cells	0.78788
T1L	SD33Sp06	Spleen	672.222	0	RNA	Acute	No	IL-22+_CD4+_T_cells	1.53061
T1L	SD33Sp06	Spleen	672.222	0	RNA	Acute	No	IFN-g_&_IL-10+_CD4+_T_cells	1.71111
T1L	SD33Sp06	Spleen	672.222	0	RNA	Acute	No	GRZ-B+_CD8+_T_cells	1.46154
T1L	SD33Sp06	Spleen	672.222	0	RNA	Acute	No	IFN-g+_CD8+_T_cells	1.1745
T1L	SD33Sp06	Spleen	672.222	0	RNA	Acute	No	IL-22+_CD4+_T_cells	1.81818
T1L	SD33Sp06	Spleen	672.222	0	RNA	Acute	No	IFN-g+_ILCs	0.90909
T1L	SD33Sp06	Spleen	672.222	0	RNA	Acute	No	IL-4+_ILCs	0.84444
T1L	SD33Sp06	Spleen	672.222	0	RNA	Acute	No	IL-17a+_ILCs	1.0625
T1L	SD33Sp06	Spleen	672.222	0	RNA	Acute	No	IL-22+_ILCs	0.88889
T1L	SD33Sp06	Spleen	672.222	0	RNA	Acute	No	IFN-g+_gd_T_cells	0.92437
T1L	SD33Sp06	Spleen	672.222	0	RNA	Acute	No	IL-17a_gd_T_cells	0.80893
T1L	SD33Sp06	Spleen	672.222	0	RNA	Acute	No	IL-22_gd_T_cells	1.62304
T1L	SD33Sp07	Spleen	50.6579	0	RNA	Acute	No	B_cells	0.95028
T1L	SD33Sp07	Spleen	50.6579	0	RNA	Acute	No	Macrophage	1.31892
T1L	SD33Sp07	Spleen	50.6579	0	RNA	Acute	No	cDCs	1.09927
T1L	SD33Sp07	Spleen	50.6579	0	RNA	Acute	No	CD8+_cDCs	0.92053
T1L	SD33Sp07	Spleen	50.6579	0	RNA	Acute	No	CD11b+_cDCs	1.02191
T1L	SD33Sp07	Spleen	50.6579	0	RNA	Acute	No	pDCs	1.32308
T1L	SD33Sp07	Spleen	50.6579	0	RNA	Acute	No	Granulocytes	0.99187
T1L	SD33Sp07	Spleen	50.6579	0	RNA	Acute	No	Monocyte_LY6C-	1.15686
T1L	SD33Sp07	Spleen	50.6579	0	RNA	Acute	No	Monocyte_LY6C+	1.32414
T1L	SD33Sp07	Spleen	50.6579	0	RNA	Acute	No	CD3+gd+_T_cells	1.1
T1L	SD33Sp07	Spleen	50.6579	0	RNA	Acute	No	CD3+_T_cells	1.10651
T1L	SD33Sp07	Spleen	50.6579	0	RNA	Acute	No	CD3+CD4+_T_cells	1.00629
T1L	SD33Sp07	Spleen	50.6579	0	RNA	Acute	No	FOXP3+CD4+_T_cells	0.95238
T1L	SD33Sp07	Spleen	50.6579	0	RNA	Acute	No	FOXP3+RORgt+CD4+_T_cells	1.31321
T1L	SD33Sp07	Spleen	50.6579	0	RNA	Acute	No	FOXP3+RORgt-CD4+_T_cells	0.99442
T1L	SD33Sp07	Spleen	50.6579	0	RNA	Acute	No	GATA3+CD4+_T_cells	0.99545
T1L	SD33Sp07	Spleen	50.6579	0	RNA	Acute	No	Naive_CD4+_T_cells	0.93855
T1L	SD33Sp07	Spleen	50.6579	0	RNA	Acute	No	Central_memory_CD4+_T_cells	1.4071
T1L	SD33Sp07	Spleen	50.6579	0	RNA	Acute	No	Effector_memory_CD4+_T_cells	1.22043
T1L	SD33Sp07	Spleen	50.6579	0	RNA	Acute	No	RORgt+CD4+_T_cells	1.25
T1L	SD33Sp07	Spleen	50.6579	0	RNA	Acute	No	Tbet+CD4+_T_cells	1.25649
T1L	SD33Sp07	Spleen	50.6579	0	RNA	Acute	No	CD3+CD8+_T_cells	0.96126
T1L	SD33Sp07	Spleen	50.6579	0	RNA	Acute	No	Naive_CD8+_T_cells	0.92446
T1L	SD33Sp07	Spleen	50.6579	0	RNA	Acute	No	Central_memory_CD8+_T_cells	1.56233
T1L	SD33Sp07	Spleen	50.6579	0	RNA	Acute	No	Effector_memory_CD8+_T_cells	1.37578
T1L	SD33Sp07	Spleen	50.6579	0	RNA	Acute	No	ILC2+	0.48526
T1L	SD33Sp07	Spleen	50.6579	0	RNA	Acute	No	ILC3+	0.68
T1L	SD33Sp07	Spleen	50.6579	0	RNA	Acute	No	Group_1_ILC	0.91789
T1L	SD33Sp07	Spleen	50.6579	0	RNA	Acute	No	NKT	1.45263
T1L	SD33Sp07	Spleen	50.6579	0	RNA	Acute	No	IFN-g_CD4+_T_cells	1.28
T1L	SD33Sp07	Spleen	50.6579	0	RNA	Acute	No	IL-4+_CD4+_T_cells	1.01266
T1L	SD33Sp07	Spleen	50.6579	0	RNA	Acute	No	IL-10+_CD4+_T_cells	1.31381
T1L	SD33Sp07	Spleen	50.6579	0	RNA	Acute	No	IL-17a_CD4+_T_cells	1.39394
T1L	SD33Sp07	Spleen	50.6579	0	RNA	Acute	No	IL-22+_CD4+_T_cells	1.32653
T1L	SD33Sp07	Spleen	50.6579	0	RNA	Acute	No	IFN-g_&_IL-10+_CD4+_T_cells	1.48889
T1L	SD33Sp07	Spleen	50.6579	0	RNA	Acute	No	GRZ-B+_CD8+_T_cells	1.47692
T1L	SD33Sp07	Spleen	50.6579	0	RNA	Acute	No	IFN-g+_CD8+_T_cells	1.11409
T1L	SD33Sp07	Spleen	50.6579	0	RNA	Acute	No	IL-22+_CD4+_T_cells	1.04895
T1L	SD33Sp07	Spleen	50.6579	0	RNA	Acute	No	IFN-g+_ILCs	1.15152
T1L	SD33Sp07	Spleen	50.6579	0	RNA	Acute	No	IL-4+_ILCs	0.95556
T1L	SD33Sp07	Spleen	50.6579	0	RNA	Acute	No	IL-17a+_ILCs	1.25
T1L	SD33Sp07	Spleen	50.6579	0	RNA	Acute	No	IL-22+_ILCs	1.02222
T1L	SD33Sp07	Spleen	50.6579	0	RNA	Acute	No	IFN-g+_gd_T_cells	0.90756
T1L	SD33Sp07	Spleen	50.6579	0	RNA	Acute	No	IL-17a_gd_T_cells	0.95357
T1L	SD33Sp07	Spleen	50.6579	0	RNA	Acute	No	IL-22_gd_T_cells	1.42408
T1L	SD33Sp08	Spleen	611.111	0	RNA	Acute	No	B_cells	0.94318
T1L	SD33Sp08	Spleen	611.111	0	RNA	Acute	No	Macrophage	1.08108
T1L	SD33Sp08	Spleen	611.111	0	RNA	Acute	No	cDCs	1.1138
T1L	SD33Sp08	Spleen	611.111	0	RNA	Acute	No	CD8+_cDCs	0.81788
T1L	SD33Sp08	Spleen	611.111	0	RNA	Acute	No	CD11b+_cDCs	1.08451
T1L	SD33Sp08	Spleen	611.111	0	RNA	Acute	No	pDCs	0.86154
T1L	SD33Sp08	Spleen	611.111	0	RNA	Acute	No	Granulocytes	1.23577
T1L	SD33Sp08	Spleen	611.111	0	RNA	Acute	No	Monocyte_LY6C-	1
T1L	SD33Sp08	Spleen	611.111	0	RNA	Acute	No	Monocyte_LY6C+	1.10345
T1L	SD33Sp08	Spleen	611.111	0	RNA	Acute	No	CD3+gd+_T_cells	1.1
T1L	SD33Sp08	Spleen	611.111	0	RNA	Acute	No	CD3+_T_cells	1.18343
T1L	SD33Sp08	Spleen	611.111	0	RNA	Acute	No	CD3+CD4+_T_cells	0.9973
T1L	SD33Sp08	Spleen	611.111	0	RNA	Acute	No	FOXP3+CD4+_T_cells	0.84444
T1L	SD33Sp08	Spleen	611.111	0	RNA	Acute	No	FOXP3+RORgt+CD4+_T_cells	1.02642
T1L	SD33Sp08	Spleen	611.111	0	RNA	Acute	No	FOXP3+RORgt-CD4+_T_cells	0.99949
T1L	SD33Sp08	Spleen	611.111	0	RNA	Acute	No	GATA3+CD4+_T_cells	0.87727
T1L	SD33Sp08	Spleen	611.111	0	RNA	Acute	No	Naive_CD4+_T_cells	1.01257
T1L	SD33Sp08	Spleen	611.111	0	RNA	Acute	No	Central_memory_CD4+_T_cells	1.18306
T1L	SD33Sp08	Spleen	611.111	0	RNA	Acute	No	Effector_memory_CD4+_T_cells	0.94624
T1L	SD33Sp08	Spleen	611.111	0	RNA	Acute	No	RORgt+CD4+_T_cells	1.375
T1L	SD33Sp08	Spleen	611.111	0	RNA	Acute	No	Tbet+CD4+_T_cells	0.82243
T1L	SD33Sp08	Spleen	611.111	0	RNA	Acute	No	CD3+CD8+_T_cells	0.97337
T1L	SD33Sp08	Spleen	611.111	0	RNA	Acute	No	Naive_CD8+_T_cells	0.91966
T1L	SD33Sp08	Spleen	611.111	0	RNA	Acute	No	Central_memory_CD8+_T_cells	1.52909
T1L	SD33Sp08	Spleen	611.111	0	RNA	Acute	No	Effector_memory_CD8+_T_cells	1.40062
T1L	SD33Sp08	Spleen	611.111	0	RNA	Acute	No	ILC2+	0.51526
T1L	SD33Sp08	Spleen	611.111	0	RNA	Acute	No	ILC3+	0.72
T1L	SD33Sp08	Spleen	611.111	0	RNA	Acute	No	Group_1_ILC	0.90947
T1L	SD33Sp08	Spleen	611.111	0	RNA	Acute	No	NKT	1.22105
T1L	SD33Sp08	Spleen	611.111	0	RNA	Acute	No	IFN-g_CD4+_T_cells	1.11556
T1L	SD33Sp08	Spleen	611.111	0	RNA	Acute	No	IL-4+_CD4+_T_cells	1.21519
T1L	SD33Sp08	Spleen	611.111	0	RNA	Acute	No	IL-10+_CD4+_T_cells	1.17155
T1L	SD33Sp08	Spleen	611.111	0	RNA	Acute	No	IL-17a_CD4+_T_cells	0.66667
T1L	SD33Sp08	Spleen	611.111	0	RNA	Acute	No	IL-22+_CD4+_T_cells	0.76531
T1L	SD33Sp08	Spleen	611.111	0	RNA	Acute	No	IFN-g_&_IL-10+_CD4+_T_cells	1.31111
T1L	SD33Sp08	Spleen	611.111	0	RNA	Acute	No	GRZ-B+_CD8+_T_cells	1.15385
T1L	SD33Sp08	Spleen	611.111	0	RNA	Acute	No	IFN-g+_CD8+_T_cells	1.22148
T1L	SD33Sp08	Spleen	611.111	0	RNA	Acute	No	IL-22+_CD4+_T_cells	0.6993
T1L	SD33Sp08	Spleen	611.111	0	RNA	Acute	No	IFN-g+_ILCs	1.21212
T1L	SD33Sp08	Spleen	611.111	0	RNA	Acute	No	IL-4+_ILCs	1.33333
T1L	SD33Sp08	Spleen	611.111	0	RNA	Acute	No	IL-17a+_ILCs	1.25
T1L	SD33Sp08	Spleen	611.111	0	RNA	Acute	No	IL-22+_ILCs	0.93333
T1L	SD33Sp08	Spleen	611.111	0	RNA	Acute	No	IFN-g+_gd_T_cells	1.08123
T1L	SD33Sp08	Spleen	611.111	0	RNA	Acute	No	IL-17a_gd_T_cells	0.78036
T1L	SD33Sp08	Spleen	611.111	0	RNA	Acute	No	IL-22_gd_T_cells	1.05759
CR6	SD33Sp09	Spleen	62.058	23123.2	RNA	Persistent	No	B_cells	0.9446
CR6	SD33Sp09	Spleen	62.058	23123.2	RNA	Persistent	No	Macrophage	1.02703
CR6	SD33Sp09	Spleen	62.058	23123.2	RNA	Persistent	No	cDCs	1.23002
CR6	SD33Sp09	Spleen	62.058	23123.2	RNA	Persistent	No	CD8+_cDCs	0.81788
CR6	SD33Sp09	Spleen	62.058	23123.2	RNA	Persistent	No	CD11b+_cDCs	1.06416
CR6	SD33Sp09	Spleen	62.058	23123.2	RNA	Persistent	No	pDCs	0.70769
CR6	SD33Sp09	Spleen	62.058	23123.2	RNA	Persistent	No	Granulocytes	0.81301
CR6	SD33Sp09	Spleen	62.058	23123.2	RNA	Persistent	No	Monocyte_LY6C-	0.94118
CR6	SD33Sp09	Spleen	62.058	23123.2	RNA	Persistent	No	Monocyte_LY6C+	1.28276
CR6	SD33Sp09	Spleen	62.058	23123.2	RNA	Persistent	No	CD3+gd+_T_cells	1.1
CR6	SD33Sp09	Spleen	62.058	23123.2	RNA	Persistent	No	CD3+_T_cells	1.14793
CR6	SD33Sp09	Spleen	62.058	23123.2	RNA	Persistent	No	CD3+CD4+_T_cells	0.95418
CR6	SD33Sp09	Spleen	62.058	23123.2	RNA	Persistent	No	FOXP3+CD4+_T_cells	0.85714
CR6	SD33Sp09	Spleen	62.058	23123.2	RNA	Persistent	No	FOXP3+RORgt+CD4+_T_cells	0.89811
CR6	SD33Sp09	Spleen	62.058	23123.2	RNA	Persistent	No	FOXP3+RORgt-CD4+_T_cells	1.00152
CR6	SD33Sp09	Spleen	62.058	23123.2	RNA	Persistent	No	GATA3+CD4+_T_cells	0.57273
CR6	SD33Sp09	Spleen	62.058	23123.2	RNA	Persistent	No	Naive_CD4+_T_cells	1.03073
CR6	SD33Sp09	Spleen	62.058	23123.2	RNA	Persistent	No	Central_memory_CD4+_T_cells	1.07377
CR6	SD33Sp09	Spleen	62.058	23123.2	RNA	Persistent	No	Effector_memory_CD4+_T_cells	0.91398
CR6	SD33Sp09	Spleen	62.058	23123.2	RNA	Persistent	No	RORgt+CD4+_T_cells	1.25
CR6	SD33Sp09	Spleen	62.058	23123.2	RNA	Persistent	No	Tbet+CD4+_T_cells	0.69367
CR6	SD33Sp09	Spleen	62.058	23123.2	RNA	Persistent	No	CD3+CD8+_T_cells	1.03148
CR6	SD33Sp09	Spleen	62.058	23123.2	RNA	Persistent	No	Naive_CD8+_T_cells	0.91487
CR6	SD33Sp09	Spleen	62.058	23123.2	RNA	Persistent	No	Central_memory_CD8+_T_cells	1.48476
CR6	SD33Sp09	Spleen	62.058	23123.2	RNA	Persistent	No	Effector_memory_CD8+_T_cells	1.42547
CR6	SD33Sp09	Spleen	62.058	23123.2	RNA	Persistent	No	ILC2+	0.29684
CR6	SD33Sp09	Spleen	62.058	23123.2	RNA	Persistent	No	ILC3+	0.6512
CR6	SD33Sp09	Spleen	62.058	23123.2	RNA	Persistent	No	Group_1_ILC	0.95158
CR6	SD33Sp09	Spleen	62.058	23123.2	RNA	Persistent	No	NKT	1.44561
CR6	SD33Sp09	Spleen	62.058	23123.2	RNA	Persistent	No	IFN-g_CD4+_T_cells	1.07704
CR6	SD33Sp09	Spleen	62.058	23123.2	RNA	Persistent	No	IL-4+_CD4+_T_cells	1.11392
CR6	SD33Sp09	Spleen	62.058	23123.2	RNA	Persistent	No	IL-10+_CD4+_T_cells	1.39749
CR6	SD33Sp09	Spleen	62.058	23123.2	RNA	Persistent	No	IL-17a_CD4+_T_cells	0.72727
CR6	SD33Sp09	Spleen	62.058	23123.2	RNA	Persistent	No	IL-22+_CD4+_T_cells	0.59184
CR6	SD33Sp09	Spleen	62.058	23123.2	RNA	Persistent	No	IFN-g_&_IL-10+_CD4+_T_cells	1.64444
CR6	SD33Sp09	Spleen	62.058	23123.2	RNA	Persistent	No	GRZ-B+_CD8+_T_cells	0.81538
CR6	SD33Sp09	Spleen	62.058	23123.2	RNA	Persistent	No	IFN-g+_CD8+_T_cells	1.16107
CR6	SD33Sp09	Spleen	62.058	23123.2	RNA	Persistent	No	IL-22+_CD4+_T_cells	0.48951
CR6	SD33Sp09	Spleen	62.058	23123.2	RNA	Persistent	No	IFN-g+_ILCs	1.39394
CR6	SD33Sp09	Spleen	62.058	23123.2	RNA	Persistent	No	IL-4+_ILCs	1.55556
CR6	SD33Sp09	Spleen	62.058	23123.2	RNA	Persistent	No	IL-17a+_ILCs	1.375
CR6	SD33Sp09	Spleen	62.058	23123.2	RNA	Persistent	No	IL-22+_ILCs	0.8
CR6	SD33Sp09	Spleen	62.058	23123.2	RNA	Persistent	No	IFN-g+_gd_T_cells	0.78992
CR6	SD33Sp09	Spleen	62.058	23123.2	RNA	Persistent	No	IL-17a_gd_T_cells	0.87857
CR6	SD33Sp09	Spleen	62.058	23123.2	RNA	Persistent	No	IL-22_gd_T_cells	1.7801
CR6	SD33Sp10	Spleen	20.1315	2982.19	RNA	Persistent	No	B_cells	1
CR6	SD33Sp10	Spleen	20.1315	2982.19	RNA	Persistent	No	Macrophage	1.27568
CR6	SD33Sp10	Spleen	20.1315	2982.19	RNA	Persistent	No	cDCs	0.94431
CR6	SD33Sp10	Spleen	20.1315	2982.19	RNA	Persistent	No	CD8+_cDCs	1.00662
CR6	SD33Sp10	Spleen	20.1315	2982.19	RNA	Persistent	No	CD11b+_cDCs	0.99531
CR6	SD33Sp10	Spleen	20.1315	2982.19	RNA	Persistent	No	pDCs	0.89231
CR6	SD33Sp10	Spleen	20.1315	2982.19	RNA	Persistent	No	Granulocytes	0.95935
CR6	SD33Sp10	Spleen	20.1315	2982.19	RNA	Persistent	No	Monocyte_LY6C-	0.84314
CR6	SD33Sp10	Spleen	20.1315	2982.19	RNA	Persistent	No	Monocyte_LY6C+	0.88276
CR6	SD33Sp10	Spleen	20.1315	2982.19	RNA	Persistent	No	CD3+gd+_T_cells	0.9
CR6	SD33Sp10	Spleen	20.1315	2982.19	RNA	Persistent	No	CD3+_T_cells	0.99408
CR6	SD33Sp10	Spleen	20.1315	2982.19	RNA	Persistent	No	CD3+CD4+_T_cells	0.99191
CR6	SD33Sp10	Spleen	20.1315	2982.19	RNA	Persistent	No	FOXP3+CD4+_T_cells	0.92698
CR6	SD33Sp10	Spleen	20.1315	2982.19	RNA	Persistent	No	FOXP3+RORgt+CD4+_T_cells	0.89811
CR6	SD33Sp10	Spleen	20.1315	2982.19	RNA	Persistent	No	FOXP3+RORgt-CD4+_T_cells	1.00152
CR6	SD33Sp10	Spleen	20.1315	2982.19	RNA	Persistent	No	GATA3+CD4+_T_cells	0.82727
CR6	SD33Sp10	Spleen	20.1315	2982.19	RNA	Persistent	No	Naive_CD4+_T_cells	0.98603
CR6	SD33Sp10	Spleen	20.1315	2982.19	RNA	Persistent	No	Central_memory_CD4+_T_cells	1.10109
CR6	SD33Sp10	Spleen	20.1315	2982.19	RNA	Persistent	No	Effector_memory_CD4+_T_cells	1.07527
CR6	SD33Sp10	Spleen	20.1315	2982.19	RNA	Persistent	No	RORgt+CD4+_T_cells	1.4375
CR6	SD33Sp10	Spleen	20.1315	2982.19	RNA	Persistent	No	Tbet+CD4+_T_cells	1.01973
CR6	SD33Sp10	Spleen	20.1315	2982.19	RNA	Persistent	No	CD3+CD8+_T_cells	0.95642
CR6	SD33Sp10	Spleen	20.1315	2982.19	RNA	Persistent	No	Naive_CD8+_T_cells	0.95204
CR6	SD33Sp10	Spleen	20.1315	2982.19	RNA	Persistent	No	Central_memory_CD8+_T_cells	1.22992
CR6	SD33Sp10	Spleen	20.1315	2982.19	RNA	Persistent	No	Effector_memory_CD8+_T_cells	1.32298
CR6	SD33Sp10	Spleen	20.1315	2982.19	RNA	Persistent	No	ILC2+	0.31263
CR6	SD33Sp10	Spleen	20.1315	2982.19	RNA	Persistent	No	ILC3+	0.88
CR6	SD33Sp10	Spleen	20.1315	2982.19	RNA	Persistent	No	Group_1_ILC	0.85474
CR6	SD33Sp10	Spleen	20.1315	2982.19	RNA	Persistent	No	NKT	1.25614
CR6	SD33Sp10	Spleen	20.1315	2982.19	RNA	Persistent	No	IFN-g_CD4+_T_cells	1.08
CR6	SD33Sp10	Spleen	20.1315	2982.19	RNA	Persistent	No	IL-4+_CD4+_T_cells	1.18987
CR6	SD33Sp10	Spleen	20.1315	2982.19	RNA	Persistent	No	IL-10+_CD4+_T_cells	1.69038
CR6	SD33Sp10	Spleen	20.1315	2982.19	RNA	Persistent	No	IL-17a_CD4+_T_cells	1.15152
CR6	SD33Sp10	Spleen	20.1315	2982.19	RNA	Persistent	No	IL-22+_CD4+_T_cells	1.53061
CR6	SD33Sp10	Spleen	20.1315	2982.19	RNA	Persistent	No	IFN-g_&_IL-10+_CD4+_T_cells	1.88889
CR6	SD33Sp10	Spleen	20.1315	2982.19	RNA	Persistent	No	GRZ-B+_CD8+_T_cells	1.15385
CR6	SD33Sp10	Spleen	20.1315	2982.19	RNA	Persistent	No	IFN-g+_CD8+_T_cells	1.10067
CR6	SD33Sp10	Spleen	20.1315	2982.19	RNA	Persistent	No	IL-22+_CD4+_T_cells	1.21678
CR6	SD33Sp10	Spleen	20.1315	2982.19	RNA	Persistent	No	IFN-g+_ILCs	0.90909
CR6	SD33Sp10	Spleen	20.1315	2982.19	RNA	Persistent	No	IL-4+_ILCs	0.91111
CR6	SD33Sp10	Spleen	20.1315	2982.19	RNA	Persistent	No	IL-17a+_ILCs	1.1875
CR6	SD33Sp10	Spleen	20.1315	2982.19	RNA	Persistent	No	IL-22+_ILCs	1.02222
CR6	SD33Sp10	Spleen	20.1315	2982.19	RNA	Persistent	No	IFN-g+_gd_T_cells	0.82913
CR6	SD33Sp10	Spleen	20.1315	2982.19	RNA	Persistent	No	IL-17a_gd_T_cells	1.10357
CR6	SD33Sp10	Spleen	20.1315	2982.19	RNA	Persistent	No	IL-22_gd_T_cells	2
GF	SD33C01	C_LP	0	0	GF	GF	GF	B_cells	0.96457
GF	SD33C01	C_LP	0	0	GF	GF	GF	Macrophage	1.18691
GF	SD33C01	C_LP	0	0	GF	GF	GF	cDCs	0.95789
GF	SD33C01	C_LP	0	0	GF	GF	GF	CD11b+CD103-_cDCs	1.08333
GF	SD33C01	C_LP	0	0	GF	GF	GF	CD11b+CD103+_cDCs	0.93417
GF	SD33C01	C_LP	0	0	GF	GF	GF	CD11b-CD103+_cDCs	0.95165
GF	SD33C01	C_LP	0	0	GF	GF	GF	CD11b-CD103-_cDCs	1.01357
GF	SD33C01	C_LP	0	0	GF	GF	GF	pDCs	1.13725
GF	SD33C01	C_LP	0	0	GF	GF	GF	Granulocytes	1.07013
GF	SD33C01	C_LP	0	0	GF	GF	GF	Monocyte_P2	1.05882
GF	SD33C01	C_LP	0	0	GF	GF	GF	Monocyte_P3	1.075
GF	SD33C01	C_LP	0	0	GF	GF	GF	Monocyte_P1	1.36364
GF	SD33C01	C_LP	0	0	GF	GF	GF	CD3+gd+_T_cells	0.9115
GF	SD33C01	C_LP	0	0	GF	GF	GF	CD3+_T_cells	0.96386
GF	SD33C01	C_LP	0	0	GF	GF	GF	CD3+CD4+_T_cells	0.94176
GF	SD33C01	C_LP	0	0	GF	GF	GF	FOXP3+CD4+_T_cells	0.95964
GF	SD33C01	C_LP	0	0	GF	GF	GF	FOXP3+RORgt+CD4+_T_cells	0.82206
GF	SD33C01	C_LP	0	0	GF	GF	GF	FOXP3+RORgt-CD4+_T_cells	1.00745
GF	SD33C01	C_LP	0	0	GF	GF	GF	GATA3+CD4+_T_cells	0.9233
GF	SD33C01	C_LP	0	0	GF	GF	GF	Naive_CD4+_T_cells	0.98987
GF	SD33C01	C_LP	0	0	GF	GF	GF	Central_memory_CD4+_T_cells	1.01065
GF	SD33C01	C_LP	0	0	GF	GF	GF	Effector_memory_CD4+_T_cells	0.95833
GF	SD33C01	C_LP	0	0	GF	GF	GF	RORgt+CD4+_T_cells	1.06912
GF	SD33C01	C_LP	0	0	GF	GF	GF	Tbet+CD4+_T_cells	0.92511
GF	SD33C01	C_LP	0	0	GF	GF	GF	CD3+CD8+_T_cells	1.02483
GF	SD33C01	C_LP	0	0	GF	GF	GF	Naive_CD8+_T_cells	0.91826
GF	SD33C01	C_LP	0	0	GF	GF	GF	Central_memory_CD8+_T_cells	0.97177
GF	SD33C01	C_LP	0	0	GF	GF	GF	Effector_memory_CD8+_T_cells	1.10676
GF	SD33C01	C_LP	0	0	GF	GF	GF	ILC2+	1.07453
GF	SD33C01	C_LP	0	0	GF	GF	GF	ILC3+	1.00541
GF	SD33C01	C_LP	0	0	GF	GF	GF	Group_1_ILC	1.14048
GF	SD33C01	C_LP	0	0	GF	GF	GF	NKT	1.04457
GF	SD33C01	C_LP	0	0	GF	GF	GF	IFN-g_CD4+_T_cells	0.95888
GF	SD33C01	C_LP	0	0	GF	GF	GF	IL-4+_CD4+_T_cells	0.99203
GF	SD33C01	C_LP	0	0	GF	GF	GF	IL-10+_CD4+_T_cells	1.07822
GF	SD33C01	C_LP	0	0	GF	GF	GF	IL-17a_CD4+_T_cells	0.73038
GF	SD33C01	C_LP	0	0	GF	GF	GF	IL-22+_CD4+_T_cells	0.95935
GF	SD33C01	C_LP	0	0	GF	GF	GF	IFN-g_&_IL-10+_CD4+_T_cells	0.91667
GF	SD33C01	C_LP	0	0	GF	GF	GF	GRZ-B+_CD8+_T_cells	0.96599
GF	SD33C01	C_LP	0	0	GF	GF	GF	IFN-g+_CD8+_T_cells	0.87597
GF	SD33C01	C_LP	0	0	GF	GF	GF	IL-22+_CD4+_T_cells	1.10417
GF	SD33C01	C_LP	0	0	GF	GF	GF	IFN-g+_ILCs	0.87805
GF	SD33C01	C_LP	0	0	GF	GF	GF	IL-4+_ILCs	1.09898
GF	SD33C01	C_LP	0	0	GF	GF	GF	IL-17a+_ILCs	0.94521
GF	SD33C01	C_LP	0	0	GF	GF	GF	IL-22+_ILCs	1.03774
GF	SD33C01	C_LP	0	0	GF	GF	GF	IFN-g+_gd_T_cells	0.85522
GF	SD33C01	C_LP	0	0	GF	GF	GF	IL-17a_gd_T_cells	0.77736
GF	SD33C01	C_LP	0	0	GF	GF	GF	IL-22_gd_T_cells	0.89401
GF	SD33C02	C_LP	0	0	GF	GF	GF	B_cells	1.03543
GF	SD33C02	C_LP	0	0	GF	GF	GF	Macrophage	0.81309
GF	SD33C02	C_LP	0	0	GF	GF	GF	cDCs	1.04211
GF	SD33C02	C_LP	0	0	GF	GF	GF	CD11b+CD103-_cDCs	0.91667
GF	SD33C02	C_LP	0	0	GF	GF	GF	CD11b+CD103+_cDCs	1.06583
GF	SD33C02	C_LP	0	0	GF	GF	GF	CD11b-CD103+_cDCs	1.04835
GF	SD33C02	C_LP	0	0	GF	GF	GF	CD11b-CD103-_cDCs	0.98643
GF	SD33C02	C_LP	0	0	GF	GF	GF	pDCs	0.86275
GF	SD33C02	C_LP	0	0	GF	GF	GF	Granulocytes	0.92987
GF	SD33C02	C_LP	0	0	GF	GF	GF	Monocyte_P2	0.94118
GF	SD33C02	C_LP	0	0	GF	GF	GF	Monocyte_P3	0.925
GF	SD33C02	C_LP	0	0	GF	GF	GF	Monocyte_P1	0.63636
GF	SD33C02	C_LP	0	0	GF	GF	GF	CD3+gd+_T_cells	1.0885
GF	SD33C02	C_LP	0	0	GF	GF	GF	CD3+_T_cells	1.03614
GF	SD33C02	C_LP	0	0	GF	GF	GF	CD3+CD4+_T_cells	1.05824
GF	SD33C02	C_LP	0	0	GF	GF	GF	FOXP3+CD4+_T_cells	1.04036
GF	SD33C02	C_LP	0	0	GF	GF	GF	FOXP3+RORgt+CD4+_T_cells	1.17794
GF	SD33C02	C_LP	0	0	GF	GF	GF	FOXP3+RORgt-CD4+_T_cells	0.99255
GF	SD33C02	C_LP	0	0	GF	GF	GF	GATA3+CD4+_T_cells	1.0767
GF	SD33C02	C_LP	0	0	GF	GF	GF	Naive_CD4+_T_cells	1.01013
GF	SD33C02	C_LP	0	0	GF	GF	GF	Central_memory_CD4+_T_cells	0.98935
GF	SD33C02	C_LP	0	0	GF	GF	GF	Effector_memory_CD4+_T_cells	1.04167
GF	SD33C02	C_LP	0	0	GF	GF	GF	RORgt+CD4+_T_cells	0.93088
GF	SD33C02	C_LP	0	0	GF	GF	GF	Tbet+CD4+_T_cells	1.07489
GF	SD33C02	C_LP	0	0	GF	GF	GF	CD3+CD8+_T_cells	0.97517
GF	SD33C02	C_LP	0	0	GF	GF	GF	Naive_CD8+_T_cells	1.08174
GF	SD33C02	C_LP	0	0	GF	GF	GF	Central_memory_CD8+_T_cells	1.02823
GF	SD33C02	C_LP	0	0	GF	GF	GF	Effector_memory_CD8+_T_cells	0.89324
GF	SD33C02	C_LP	0	0	GF	GF	GF	ILC2+	0.92547
GF	SD33C02	C_LP	0	0	GF	GF	GF	ILC3+	0.99459
GF	SD33C02	C_LP	0	0	GF	GF	GF	Group_1_ILC	0.85952
GF	SD33C02	C_LP	0	0	GF	GF	GF	NKT	0.95543
GF	SD33C02	C_LP	0	0	GF	GF	GF	IFN-g_CD4+_T_cells	1.04112
GF	SD33C02	C_LP	0	0	GF	GF	GF	IL-4+_CD4+_T_cells	1.00797
GF	SD33C02	C_LP	0	0	GF	GF	GF	IL-10+_CD4+_T_cells	0.92178
GF	SD33C02	C_LP	0	0	GF	GF	GF	IL-17a_CD4+_T_cells	1.26962
GF	SD33C02	C_LP	0	0	GF	GF	GF	IL-22+_CD4+_T_cells	1.04065
GF	SD33C02	C_LP	0	0	GF	GF	GF	IFN-g_&_IL-10+_CD4+_T_cells	1.08333
GF	SD33C02	C_LP	0	0	GF	GF	GF	GRZ-B+_CD8+_T_cells	1.03401
GF	SD33C02	C_LP	0	0	GF	GF	GF	IFN-g+_CD8+_T_cells	1.12403
GF	SD33C02	C_LP	0	0	GF	GF	GF	IL-22+_CD4+_T_cells	0.89583
GF	SD33C02	C_LP	0	0	GF	GF	GF	IFN-g+_ILCs	1.12195
GF	SD33C02	C_LP	0	0	GF	GF	GF	IL-4+_ILCs	0.90102
GF	SD33C02	C_LP	0	0	GF	GF	GF	IL-17a+_ILCs	1.05479
GF	SD33C02	C_LP	0	0	GF	GF	GF	IL-22+_ILCs	0.96226
GF	SD33C02	C_LP	0	0	GF	GF	GF	IFN-g+_gd_T_cells	1.14478
GF	SD33C02	C_LP	0	0	GF	GF	GF	IL-17a_gd_T_cells	1.22264
GF	SD33C02	C_LP	0	0	GF	GF	GF	IL-22_gd_T_cells	1.10599
RRV	SD33C03	C_LP	4015	4015	RNA	Acute	No	B_cells	0.992
RRV	SD33C03	C_LP	4015	4015	RNA	Acute	No	Macrophage	1.15945
RRV	SD33C03	C_LP	4015	4015	RNA	Acute	No	cDCs	0.90526
RRV	SD33C03	C_LP	4015	4015	RNA	Acute	No	CD11b+CD103-_cDCs	0.90179
RRV	SD33C03	C_LP	4015	4015	RNA	Acute	No	CD11b+CD103+_cDCs	0.95298
RRV	SD33C03	C_LP	4015	4015	RNA	Acute	No	CD11b-CD103+_cDCs	1.10941
RRV	SD33C03	C_LP	4015	4015	RNA	Acute	No	CD11b-CD103-_cDCs	0.98643
RRV	SD33C03	C_LP	4015	4015	RNA	Acute	No	pDCs	1.05882
RRV	SD33C03	C_LP	4015	4015	RNA	Acute	No	Granulocytes	1.37728
RRV	SD33C03	C_LP	4015	4015	RNA	Acute	No	Monocyte_P2	0.90196
RRV	SD33C03	C_LP	4015	4015	RNA	Acute	No	Monocyte_P3	1.125
RRV	SD33C03	C_LP	4015	4015	RNA	Acute	No	Monocyte_P1	0.78788
RRV	SD33C03	C_LP	4015	4015	RNA	Acute	No	CD3+gd+_T_cells	0.9646
RRV	SD33C03	C_LP	4015	4015	RNA	Acute	No	CD3+_T_cells	0.90763
RRV	SD33C03	C_LP	4015	4015	RNA	Acute	No	CD3+CD4+_T_cells	1.0183
RRV	SD33C03	C_LP	4015	4015	RNA	Acute	No	FOXP3+CD4+_T_cells	1.21973
RRV	SD33C03	C_LP	4015	4015	RNA	Acute	No	FOXP3+RORgt+CD4+_T_cells	1.09075
RRV	SD33C03	C_LP	4015	4015	RNA	Acute	No	FOXP3+RORgt-CD4+_T_cells	0.99468
RRV	SD33C03	C_LP	4015	4015	RNA	Acute	No	GATA3+CD4+_T_cells	1.46237
RRV	SD33C03	C_LP	4015	4015	RNA	Acute	No	Naive_CD4+_T_cells	0.65823
RRV	SD33C03	C_LP	4015	4015	RNA	Acute	No	Central_memory_CD4+_T_cells	0.94064
RRV	SD33C03	C_LP	4015	4015	RNA	Acute	No	Effector_memory_CD4+_T_cells	1.41667
RRV	SD33C03	C_LP	4015	4015	RNA	Acute	No	RORgt+CD4+_T_cells	0.8341
RRV	SD33C03	C_LP	4015	4015	RNA	Acute	No	Tbet+CD4+_T_cells	1.53084
RRV	SD33C03	C_LP	4015	4015	RNA	Acute	No	CD3+CD8+_T_cells	0.97517
RRV	SD33C03	C_LP	4015	4015	RNA	Acute	No	Naive_CD8+_T_cells	0.69217
RRV	SD33C03	C_LP	4015	4015	RNA	Acute	No	Central_memory_CD8+_T_cells	0.90625
RRV	SD33C03	C_LP	4015	4015	RNA	Acute	No	Effector_memory_CD8+_T_cells	1.3879
RRV	SD33C03	C_LP	4015	4015	RNA	Acute	No	ILC2+	0.95807
RRV	SD33C03	C_LP	4015	4015	RNA	Acute	No	ILC3+	0.7964
RRV	SD33C03	C_LP	4015	4015	RNA	Acute	No	Group_1_ILC	0.79501
RRV	SD33C03	C_LP	4015	4015	RNA	Acute	No	NKT	1.06685
RRV	SD33C03	C_LP	4015	4015	RNA	Acute	No	IFN-g_CD4+_T_cells	1.64469
RRV	SD33C03	C_LP	4015	4015	RNA	Acute	No	IL-4+_CD4+_T_cells	1.4067
RRV	SD33C03	C_LP	4015	4015	RNA	Acute	No	IL-10+_CD4+_T_cells	1.15042
RRV	SD33C03	C_LP	4015	4015	RNA	Acute	No	IL-17a_CD4+_T_cells	1.37201
RRV	SD33C03	C_LP	4015	4015	RNA	Acute	No	IL-22+_CD4+_T_cells	1.62602
RRV	SD33C03	C_LP	4015	4015	RNA	Acute	No	IFN-g_&_IL-10+_CD4+_T_cells	1.31818
RRV	SD33C03	C_LP	4015	4015	RNA	Acute	No	GRZ-B+_CD8+_T_cells	2.0068
RRV	SD33C03	C_LP	4015	4015	RNA	Acute	No	IFN-g+_CD8+_T_cells	1.5407
RRV	SD33C03	C_LP	4015	4015	RNA	Acute	No	IL-22+_CD4+_T_cells	1
RRV	SD33C03	C_LP	4015	4015	RNA	Acute	No	IFN-g+_ILCs	1.36585
RRV	SD33C03	C_LP	4015	4015	RNA	Acute	No	IL-4+_ILCs	0.93515
RRV	SD33C03	C_LP	4015	4015	RNA	Acute	No	IL-17a+_ILCs	0.80822
RRV	SD33C03	C_LP	4015	4015	RNA	Acute	No	IL-22+_ILCs	1.09434
RRV	SD33C03	C_LP	4015	4015	RNA	Acute	No	IFN-g+_gd_T_cells	1.09091
RRV	SD33C03	C_LP	4015	4015	RNA	Acute	No	IL-17a_gd_T_cells	0.81509
RRV	SD33C03	C_LP	4015	4015	RNA	Acute	No	IL-22_gd_T_cells	1.68203
RRV	SD33C04	C_LP	4136	4136	RNA	Acute	No	B_cells	0.89371
RRV	SD33C04	C_LP	4136	4136	RNA	Acute	No	Macrophage	1.02218
RRV	SD33C04	C_LP	4136	4136	RNA	Acute	No	cDCs	1.05474
RRV	SD33C04	C_LP	4136	4136	RNA	Acute	No	CD11b+CD103-_cDCs	0.88988
RRV	SD33C04	C_LP	4136	4136	RNA	Acute	No	CD11b+CD103+_cDCs	1.06583
RRV	SD33C04	C_LP	4136	4136	RNA	Acute	No	CD11b-CD103+_cDCs	1.09924
RRV	SD33C04	C_LP	4136	4136	RNA	Acute	No	CD11b-CD103-_cDCs	0.89321
RRV	SD33C04	C_LP	4136	4136	RNA	Acute	No	pDCs	1.37255
RRV	SD33C04	C_LP	4136	4136	RNA	Acute	No	Granulocytes	1.38569
RRV	SD33C04	C_LP	4136	4136	RNA	Acute	No	Monocyte_P2	1.05882
RRV	SD33C04	C_LP	4136	4136	RNA	Acute	No	Monocyte_P3	1.2
RRV	SD33C04	C_LP	4136	4136	RNA	Acute	No	Monocyte_P1	0.78788
RRV	SD33C04	C_LP	4136	4136	RNA	Acute	No	CD3+gd+_T_cells	1.38938
RRV	SD33C04	C_LP	4136	4136	RNA	Acute	No	CD3+_T_cells	1.18072
RRV	SD33C04	C_LP	4136	4136	RNA	Acute	No	CD3+CD4+_T_cells	1.03494
RRV	SD33C04	C_LP	4136	4136	RNA	Acute	No	FOXP3+CD4+_T_cells	0.96861
RRV	SD33C04	C_LP	4136	4136	RNA	Acute	No	FOXP3+RORgt+CD4+_T_cells	0.88968
RRV	SD33C04	C_LP	4136	4136	RNA	Acute	No	FOXP3+RORgt-CD4+_T_cells	1.00957
RRV	SD33C04	C_LP	4136	4136	RNA	Acute	No	GATA3+CD4+_T_cells	1.00645
RRV	SD33C04	C_LP	4136	4136	RNA	Acute	No	Naive_CD4+_T_cells	1.02278
RRV	SD33C04	C_LP	4136	4136	RNA	Acute	No	Central_memory_CD4+_T_cells	0.83105
RRV	SD33C04	C_LP	4136	4136	RNA	Acute	No	Effector_memory_CD4+_T_cells	0.98438
RRV	SD33C04	C_LP	4136	4136	RNA	Acute	No	RORgt+CD4+_T_cells	0.70046
RRV	SD33C04	C_LP	4136	4136	RNA	Acute	No	Tbet+CD4+_T_cells	1.12335
RRV	SD33C04	C_LP	4136	4136	RNA	Acute	No	CD3+CD8+_T_cells	0.99774
RRV	SD33C04	C_LP	4136	4136	RNA	Acute	No	Naive_CD8+_T_cells	0.98783
RRV	SD33C04	C_LP	4136	4136	RNA	Acute	No	Central_memory_CD8+_T_cells	0.99194
RRV	SD33C04	C_LP	4136	4136	RNA	Acute	No	Effector_memory_CD8+_T_cells	0.97153
RRV	SD33C04	C_LP	4136	4136	RNA	Acute	No	ILC2+	1.06832
RRV	SD33C04	C_LP	4136	4136	RNA	Acute	No	ILC3+	0.77838
RRV	SD33C04	C_LP	4136	4136	RNA	Acute	No	Group_1_ILC	0.7846
RRV	SD33C04	C_LP	4136	4136	RNA	Acute	No	NKT	0.95265
RRV	SD33C04	C_LP	4136	4136	RNA	Acute	No	IFN-g_CD4+_T_cells	1.00853
RRV	SD33C04	C_LP	4136	4136	RNA	Acute	No	IL-4+_CD4+_T_cells	0.79426
RRV	SD33C04	C_LP	4136	4136	RNA	Acute	No	IL-10+_CD4+_T_cells	0.70517
RRV	SD33C04	C_LP	4136	4136	RNA	Acute	No	IL-17a_CD4+_T_cells	1.02389
RRV	SD33C04	C_LP	4136	4136	RNA	Acute	No	IL-22+_CD4+_T_cells	1.26829
RRV	SD33C04	C_LP	4136	4136	RNA	Acute	No	IFN-g_&_IL-10+_CD4+_T_cells	0.96212
RRV	SD33C04	C_LP	4136	4136	RNA	Acute	No	GRZ-B+_CD8+_T_cells	2.26531
RRV	SD33C04	C_LP	4136	4136	RNA	Acute	No	IFN-g+_CD8+_T_cells	1.31783
RRV	SD33C04	C_LP	4136	4136	RNA	Acute	No	IL-22+_CD4+_T_cells	1.14583
RRV	SD33C04	C_LP	4136	4136	RNA	Acute	No	IFN-g+_ILCs	0.97561
RRV	SD33C04	C_LP	4136	4136	RNA	Acute	No	IL-4+_ILCs	0.62799
RRV	SD33C04	C_LP	4136	4136	RNA	Acute	No	IL-17a+_ILCs	0.75342
RRV	SD33C04	C_LP	4136	4136	RNA	Acute	No	IL-22+_ILCs	0.92453
RRV	SD33C04	C_LP	4136	4136	RNA	Acute	No	IFN-g+_gd_T_cells	1.15152
RRV	SD33C04	C_LP	4136	4136	RNA	Acute	No	IL-17a_gd_T_cells	1.29057
RRV	SD33C04	C_LP	4136	4136	RNA	Acute	No	IL-22_gd_T_cells	1.47465
RRV	SD33C05	C_LP	1278	1278	RNA	Acute	No	B_cells	0.53714
RRV	SD33C05	C_LP	1278	1278	RNA	Acute	No	Macrophage	1.44034
RRV	SD33C05	C_LP	1278	1278	RNA	Acute	No	cDCs	1.35368
RRV	SD33C05	C_LP	1278	1278	RNA	Acute	No	CD11b+CD103-_cDCs	0.9375
RRV	SD33C05	C_LP	1278	1278	RNA	Acute	No	CD11b+CD103+_cDCs	1.07837
RRV	SD33C05	C_LP	1278	1278	RNA	Acute	No	CD11b-CD103+_cDCs	1.07888
RRV	SD33C05	C_LP	1278	1278	RNA	Acute	No	CD11b-CD103-_cDCs	0.80633
RRV	SD33C05	C_LP	1278	1278	RNA	Acute	No	pDCs	2.07843
RRV	SD33C05	C_LP	1278	1278	RNA	Acute	No	Granulocytes	1.83731
RRV	SD33C05	C_LP	1278	1278	RNA	Acute	No	Monocyte_P2	1.33333
RRV	SD33C05	C_LP	1278	1278	RNA	Acute	No	Monocyte_P3	1.375
RRV	SD33C05	C_LP	1278	1278	RNA	Acute	No	Monocyte_P1	0.87879
RRV	SD33C05	C_LP	1278	1278	RNA	Acute	No	CD3+gd+_T_cells	1.74336
RRV	SD33C05	C_LP	1278	1278	RNA	Acute	No	CD3+_T_cells	1.21285
RRV	SD33C05	C_LP	1278	1278	RNA	Acute	No	CD3+CD4+_T_cells	1.01331
RRV	SD33C05	C_LP	1278	1278	RNA	Acute	No	FOXP3+CD4+_T_cells	1.52915
RRV	SD33C05	C_LP	1278	1278	RNA	Acute	No	FOXP3+RORgt+CD4+_T_cells	0.79893
RRV	SD33C05	C_LP	1278	1278	RNA	Acute	No	FOXP3+RORgt-CD4+_T_cells	1.01277
RRV	SD33C05	C_LP	1278	1278	RNA	Acute	No	GATA3+CD4+_T_cells	2.17921
RRV	SD33C05	C_LP	1278	1278	RNA	Acute	No	Naive_CD4+_T_cells	0.42025
RRV	SD33C05	C_LP	1278	1278	RNA	Acute	No	Central_memory_CD4+_T_cells	0.82192
RRV	SD33C05	C_LP	1278	1278	RNA	Acute	No	Effector_memory_CD4+_T_cells	1.82292
RRV	SD33C05	C_LP	1278	1278	RNA	Acute	No	RORgt+CD4+_T_cells	1.20737
RRV	SD33C05	C_LP	1278	1278	RNA	Acute	No	Tbet+CD4+_T_cells	1.93833
RRV	SD33C05	C_LP	1278	1278	RNA	Acute	No	CD3+CD8+_T_cells	0.84424
RRV	SD33C05	C_LP	1278	1278	RNA	Acute	No	Naive_CD8+_T_cells	0.49391
RRV	SD33C05	C_LP	1278	1278	RNA	Acute	No	Central_memory_CD8+_T_cells	1.07863
RRV	SD33C05	C_LP	1278	1278	RNA	Acute	No	Effector_memory_CD8+_T_cells	1.77936
RRV	SD33C05	C_LP	1278	1278	RNA	Acute	No	ILC2+	1.61491
RRV	SD33C05	C_LP	1278	1278	RNA	Acute	No	ILC3+	1.03784
RRV	SD33C05	C_LP	1278	1278	RNA	Acute	No	Group_1_ILC	1.18418
RRV	SD33C05	C_LP	1278	1278	RNA	Acute	No	NKT	1.5571
RRV	SD33C05	C_LP	1278	1278	RNA	Acute	No	IFN-g_CD4+_T_cells	1.61365
RRV	SD33C05	C_LP	1278	1278	RNA	Acute	No	IL-4+_CD4+_T_cells	1.48644
RRV	SD33C05	C_LP	1278	1278	RNA	Acute	No	IL-10+_CD4+_T_cells	1.15042
RRV	SD33C05	C_LP	1278	1278	RNA	Acute	No	IL-17a_CD4+_T_cells	2.51877
RRV	SD33C05	C_LP	1278	1278	RNA	Acute	No	IL-22+_CD4+_T_cells	2.94309
RRV	SD33C05	C_LP	1278	1278	RNA	Acute	No	IFN-g_&_IL-10+_CD4+_T_cells	1.72727
RRV	SD33C05	C_LP	1278	1278	RNA	Acute	No	GRZ-B+_CD8+_T_cells	3.88435
RRV	SD33C05	C_LP	1278	1278	RNA	Acute	No	IFN-g+_CD8+_T_cells	1.40504
RRV	SD33C05	C_LP	1278	1278	RNA	Acute	No	IL-22+_CD4+_T_cells	2.66667
RRV	SD33C05	C_LP	1278	1278	RNA	Acute	No	IFN-g+_ILCs	1.56098
RRV	SD33C05	C_LP	1278	1278	RNA	Acute	No	IL-4+_ILCs	0.67577
RRV	SD33C05	C_LP	1278	1278	RNA	Acute	No	IL-17a+_ILCs	0.9589
RRV	SD33C05	C_LP	1278	1278	RNA	Acute	No	IL-22+_ILCs	1.35849
RRV	SD33C05	C_LP	1278	1278	RNA	Acute	No	IFN-g+_gd_T_cells	0.99663
RRV	SD33C05	C_LP	1278	1278	RNA	Acute	No	IL-17a_gd_T_cells	1.29057
RRV	SD33C05	C_LP	1278	1278	RNA	Acute	No	IL-22_gd_T_cells	1.63134
T1L	SD33C06	C_LP	672.222	0	RNA	Acute	No	B_cells	0.74286
T1L	SD33C06	C_LP	672.222	0	RNA	Acute	No	Macrophage	1.17423
T1L	SD33C06	C_LP	672.222	0	RNA	Acute	No	cDCs	1.07789
T1L	SD33C06	C_LP	672.222	0	RNA	Acute	No	CD11b+CD103-_cDCs	0.8869
T1L	SD33C06	C_LP	672.222	0	RNA	Acute	No	CD11b+CD103+_cDCs	1.279
T1L	SD33C06	C_LP	672.222	0	RNA	Acute	No	CD11b-CD103+_cDCs	1.00254
T1L	SD33C06	C_LP	672.222	0	RNA	Acute	No	CD11b-CD103-_cDCs	0.93213
T1L	SD33C06	C_LP	672.222	0	RNA	Acute	No	pDCs	3.09804
T1L	SD33C06	C_LP	672.222	0	RNA	Acute	No	Granulocytes	2.21599
T1L	SD33C06	C_LP	672.222	0	RNA	Acute	No	Monocyte_P2	1.13725
T1L	SD33C06	C_LP	672.222	0	RNA	Acute	No	Monocyte_P3	1.325
T1L	SD33C06	C_LP	672.222	0	RNA	Acute	No	Monocyte_P1	0.93939
T1L	SD33C06	C_LP	672.222	0	RNA	Acute	No	CD3+gd+_T_cells	1.53097
T1L	SD33C06	C_LP	672.222	0	RNA	Acute	No	CD3+_T_cells	0.99598
T1L	SD33C06	C_LP	672.222	0	RNA	Acute	No	CD3+CD4+_T_cells	0.95674
T1L	SD33C06	C_LP	672.222	0	RNA	Acute	No	FOXP3+CD4+_T_cells	1.3722
T1L	SD33C06	C_LP	672.222	0	RNA	Acute	No	FOXP3+RORgt+CD4+_T_cells	0.74555
T1L	SD33C06	C_LP	672.222	0	RNA	Acute	No	FOXP3+RORgt-CD4+_T_cells	1.01702
T1L	SD33C06	C_LP	672.222	0	RNA	Acute	No	GATA3+CD4+_T_cells	0.77706
T1L	SD33C06	C_LP	672.222	0	RNA	Acute	No	Naive_CD4+_T_cells	0.49367
T1L	SD33C06	C_LP	672.222	0	RNA	Acute	No	Central_memory_CD4+_T_cells	1.12329
T1L	SD33C06	C_LP	672.222	0	RNA	Acute	No	Effector_memory_CD4+_T_cells	1.64063
T1L	SD33C06	C_LP	672.222	0	RNA	Acute	No	RORgt+CD4+_T_cells	0.89862
T1L	SD33C06	C_LP	672.222	0	RNA	Acute	No	Tbet+CD4+_T_cells	2.7533
T1L	SD33C06	C_LP	672.222	0	RNA	Acute	No	CD3+CD8+_T_cells	0.90293
T1L	SD33C06	C_LP	672.222	0	RNA	Acute	No	Naive_CD8+_T_cells	0.57391
T1L	SD33C06	C_LP	672.222	0	RNA	Acute	No	Central_memory_CD8+_T_cells	1.1996
T1L	SD33C06	C_LP	672.222	0	RNA	Acute	No	Effector_memory_CD8+_T_cells	1.65836
T1L	SD33C06	C_LP	672.222	0	RNA	Acute	No	ILC2+	1.21118
T1L	SD33C06	C_LP	672.222	0	RNA	Acute	No	ILC3+	0.81441
T1L	SD33C06	C_LP	672.222	0	RNA	Acute	No	Group_1_ILC	0.83039
T1L	SD33C06	C_LP	672.222	0	RNA	Acute	No	NKT	1.07799
T1L	SD33C06	C_LP	672.222	0	RNA	Acute	No	IFN-g_CD4+_T_cells	2.32739
T1L	SD33C06	C_LP	672.222	0	RNA	Acute	No	IL-4+_CD4+_T_cells	0.42105
T1L	SD33C06	C_LP	672.222	0	RNA	Acute	No	IL-10+_CD4+_T_cells	1.23706
T1L	SD33C06	C_LP	672.222	0	RNA	Acute	No	IL-17a_CD4+_T_cells	1.63823
T1L	SD33C06	C_LP	672.222	0	RNA	Acute	No	IL-22+_CD4+_T_cells	4.69919
T1L	SD33C06	C_LP	672.222	0	RNA	Acute	No	IFN-g_&_IL-10+_CD4+_T_cells	1.93939
T1L	SD33C06	C_LP	672.222	0	RNA	Acute	No	GRZ-B+_CD8+_T_cells	4.9932
T1L	SD33C06	C_LP	672.222	0	RNA	Acute	No	IFN-g+_CD8+_T_cells	1.71512
T1L	SD33C06	C_LP	672.222	0	RNA	Acute	No	IL-22+_CD4+_T_cells	3.54167
T1L	SD33C06	C_LP	672.222	0	RNA	Acute	No	IFN-g+_ILCs	1.80488
T1L	SD33C06	C_LP	672.222	0	RNA	Acute	No	IL-4+_ILCs	0.70307
T1L	SD33C06	C_LP	672.222	0	RNA	Acute	No	IL-17a+_ILCs	0.69863
T1L	SD33C06	C_LP	672.222	0	RNA	Acute	No	IL-22+_ILCs	1.62264
T1L	SD33C06	C_LP	672.222	0	RNA	Acute	No	IFN-g+_gd_T_cells	1.0101
T1L	SD33C06	C_LP	672.222	0	RNA	Acute	No	IL-17a_gd_T_cells	1.01887
T1L	SD33C06	C_LP	672.222	0	RNA	Acute	No	IL-22_gd_T_cells	2.70507
T1L	SD33C07	C_LP	50.6579	0	RNA	Acute	No	B_cells	1.07429
T1L	SD33C07	C_LP	50.6579	0	RNA	Acute	No	Macrophage	0.67159
T1L	SD33C07	C_LP	50.6579	0	RNA	Acute	No	cDCs	0.65474
T1L	SD33C07	C_LP	50.6579	0	RNA	Acute	No	CD11b+CD103-_cDCs	0.88988
T1L	SD33C07	C_LP	50.6579	0	RNA	Acute	No	CD11b+CD103+_cDCs	0.87147
T1L	SD33C07	C_LP	50.6579	0	RNA	Acute	No	CD11b-CD103+_cDCs	1.08142
T1L	SD33C07	C_LP	50.6579	0	RNA	Acute	No	CD11b-CD103-_cDCs	1.23982
T1L	SD33C07	C_LP	50.6579	0	RNA	Acute	No	pDCs	1.52941
T1L	SD33C07	C_LP	50.6579	0	RNA	Acute	No	Granulocytes	0.98177
T1L	SD33C07	C_LP	50.6579	0	RNA	Acute	No	Monocyte_P2	0.78431
T1L	SD33C07	C_LP	50.6579	0	RNA	Acute	No	Monocyte_P3	0.575
T1L	SD33C07	C_LP	50.6579	0	RNA	Acute	No	Monocyte_P1	0.60606
T1L	SD33C07	C_LP	50.6579	0	RNA	Acute	No	CD3+gd+_T_cells	1.22124
T1L	SD33C07	C_LP	50.6579	0	RNA	Acute	No	CD3+_T_cells	1.14056
T1L	SD33C07	C_LP	50.6579	0	RNA	Acute	No	CD3+CD4+_T_cells	1.03661
T1L	SD33C07	C_LP	50.6579	0	RNA	Acute	No	FOXP3+CD4+_T_cells	0.75785
T1L	SD33C07	C_LP	50.6579	0	RNA	Acute	No	FOXP3+RORgt+CD4+_T_cells	1.02313
T1L	SD33C07	C_LP	50.6579	0	RNA	Acute	No	FOXP3+RORgt-CD4+_T_cells	1
T1L	SD33C07	C_LP	50.6579	0	RNA	Acute	No	GATA3+CD4+_T_cells	0.44014
T1L	SD33C07	C_LP	50.6579	0	RNA	Acute	No	Naive_CD4+_T_cells	0.84051
T1L	SD33C07	C_LP	50.6579	0	RNA	Acute	No	Central_memory_CD4+_T_cells	1.1933
T1L	SD33C07	C_LP	50.6579	0	RNA	Acute	No	Effector_memory_CD4+_T_cells	1.09115
T1L	SD33C07	C_LP	50.6579	0	RNA	Acute	No	RORgt+CD4+_T_cells	0.78341
T1L	SD33C07	C_LP	50.6579	0	RNA	Acute	No	Tbet+CD4+_T_cells	1.45374
T1L	SD33C07	C_LP	50.6579	0	RNA	Acute	No	CD3+CD8+_T_cells	1.08804
T1L	SD33C07	C_LP	50.6579	0	RNA	Acute	No	Naive_CD8+_T_cells	1.11652
T1L	SD33C07	C_LP	50.6579	0	RNA	Acute	No	Central_memory_CD8+_T_cells	1.15927
T1L	SD33C07	C_LP	50.6579	0	RNA	Acute	No	Effector_memory_CD8+_T_cells	0.90391
T1L	SD33C07	C_LP	50.6579	0	RNA	Acute	No	ILC2+	0.97671
T1L	SD33C07	C_LP	50.6579	0	RNA	Acute	No	ILC3+	0.94414
T1L	SD33C07	C_LP	50.6579	0	RNA	Acute	No	Group_1_ILC	0.69719
T1L	SD33C07	C_LP	50.6579	0	RNA	Acute	No	NKT	0.79109
T1L	SD33C07	C_LP	50.6579	0	RNA	Acute	No	IFN-g_CD4+_T_cells	1.6602
T1L	SD33C07	C_LP	50.6579	0	RNA	Acute	No	IL-4+_CD4+_T_cells	0.40191
T1L	SD33C07	C_LP	50.6579	0	RNA	Acute	No	IL-10+_CD4+_T_cells	0.73646
T1L	SD33C07	C_LP	50.6579	0	RNA	Acute	No	IL-17a_CD4+_T_cells	1.05802
T1L	SD33C07	C_LP	50.6579	0	RNA	Acute	No	IL-22+_CD4+_T_cells	1.28455
T1L	SD33C07	C_LP	50.6579	0	RNA	Acute	No	IFN-g_&_IL-10+_CD4+_T_cells	1.09848
T1L	SD33C07	C_LP	50.6579	0	RNA	Acute	No	GRZ-B+_CD8+_T_cells	1.84354
T1L	SD33C07	C_LP	50.6579	0	RNA	Acute	No	IFN-g+_CD8+_T_cells	1.30814
T1L	SD33C07	C_LP	50.6579	0	RNA	Acute	No	IL-22+_CD4+_T_cells	1.4375
T1L	SD33C07	C_LP	50.6579	0	RNA	Acute	No	IFN-g+_ILCs	1.41463
T1L	SD33C07	C_LP	50.6579	0	RNA	Acute	No	IL-4+_ILCs	1.07167
T1L	SD33C07	C_LP	50.6579	0	RNA	Acute	No	IL-17a+_ILCs	0.91781
T1L	SD33C07	C_LP	50.6579	0	RNA	Acute	No	IL-22+_ILCs	0.92453
T1L	SD33C07	C_LP	50.6579	0	RNA	Acute	No	IFN-g+_gd_T_cells	1.05724
T1L	SD33C07	C_LP	50.6579	0	RNA	Acute	No	IL-17a_gd_T_cells	1.18491
T1L	SD33C07	C_LP	50.6579	0	RNA	Acute	No	IL-22_gd_T_cells	1.21659
T1L	SD33C08	C_LP	611.111	0	RNA	Acute	No	B_cells	0.54857
T1L	SD33C08	C_LP	611.111	0	RNA	Acute	No	Macrophage	1.51426
T1L	SD33C08	C_LP	611.111	0	RNA	Acute	No	cDCs	1.29053
T1L	SD33C08	C_LP	611.111	0	RNA	Acute	No	CD11b+CD103-_cDCs	1
T1L	SD33C08	C_LP	611.111	0	RNA	Acute	No	CD11b+CD103+_cDCs	1.02821
T1L	SD33C08	C_LP	611.111	0	RNA	Acute	No	CD11b-CD103+_cDCs	1.03308
T1L	SD33C08	C_LP	611.111	0	RNA	Acute	No	CD11b-CD103-_cDCs	0.8543
T1L	SD33C08	C_LP	611.111	0	RNA	Acute	No	pDCs	2.66667
T1L	SD33C08	C_LP	611.111	0	RNA	Acute	No	Granulocytes	2.08976
T1L	SD33C08	C_LP	611.111	0	RNA	Acute	No	Monocyte_P2	1.37255
T1L	SD33C08	C_LP	611.111	0	RNA	Acute	No	Monocyte_P3	1.525
T1L	SD33C08	C_LP	611.111	0	RNA	Acute	No	Monocyte_P1	0.57576
T1L	SD33C08	C_LP	611.111	0	RNA	Acute	No	CD3+gd+_T_cells	1.50442
T1L	SD33C08	C_LP	611.111	0	RNA	Acute	No	CD3+_T_cells	1.01205
T1L	SD33C08	C_LP	611.111	0	RNA	Acute	No	CD3+CD4+_T_cells	1.03827
T1L	SD33C08	C_LP	611.111	0	RNA	Acute	No	FOXP3+CD4+_T_cells	1.33632
T1L	SD33C08	C_LP	611.111	0	RNA	Acute	No	FOXP3+RORgt+CD4+_T_cells	0.70463
T1L	SD33C08	C_LP	611.111	0	RNA	Acute	No	FOXP3+RORgt-CD4+_T_cells	1.01915
T1L	SD33C08	C_LP	611.111	0	RNA	Acute	No	GATA3+CD4+_T_cells	1.4767
T1L	SD33C08	C_LP	611.111	0	RNA	Acute	No	Naive_CD4+_T_cells	0.2357
T1L	SD33C08	C_LP	611.111	0	RNA	Acute	No	Central_memory_CD4+_T_cells	0.65449
T1L	SD33C08	C_LP	611.111	0	RNA	Acute	No	Effector_memory_CD4+_T_cells	1.91927
T1L	SD33C08	C_LP	611.111	0	RNA	Acute	No	RORgt+CD4+_T_cells	0.67281
T1L	SD33C08	C_LP	611.111	0	RNA	Acute	No	Tbet+CD4+_T_cells	2.68722
T1L	SD33C08	C_LP	611.111	0	RNA	Acute	No	CD3+CD8+_T_cells	0.78555
T1L	SD33C08	C_LP	611.111	0	RNA	Acute	No	Naive_CD8+_T_cells	0.4
T1L	SD33C08	C_LP	611.111	0	RNA	Acute	No	Central_memory_CD8+_T_cells	0.84274
T1L	SD33C08	C_LP	611.111	0	RNA	Acute	No	Effector_memory_CD8+_T_cells	1.63345
T1L	SD33C08	C_LP	611.111	0	RNA	Acute	No	ILC2+	1.41925
T1L	SD33C08	C_LP	611.111	0	RNA	Acute	No	ILC3+	1.02703
T1L	SD33C08	C_LP	611.111	0	RNA	Acute	No	Group_1_ILC	1.08845
T1L	SD33C08	C_LP	611.111	0	RNA	Acute	No	NKT	1.18942
T1L	SD33C08	C_LP	611.111	0	RNA	Acute	No	IFN-g_CD4+_T_cells	2.80838
T1L	SD33C08	C_LP	611.111	0	RNA	Acute	No	IL-4+_CD4+_T_cells	1.9681
T1L	SD33C08	C_LP	611.111	0	RNA	Acute	No	IL-10+_CD4+_T_cells	1.60048
T1L	SD33C08	C_LP	611.111	0	RNA	Acute	No	IL-17a_CD4+_T_cells	2.08191
T1L	SD33C08	C_LP	611.111	0	RNA	Acute	No	IL-22+_CD4+_T_cells	3.10569
T1L	SD33C08	C_LP	611.111	0	RNA	Acute	No	IFN-g_&_IL-10+_CD4+_T_cells	2.58333
T1L	SD33C08	C_LP	611.111	0	RNA	Acute	No	GRZ-B+_CD8+_T_cells	4.17007
T1L	SD33C08	C_LP	611.111	0	RNA	Acute	No	IFN-g+_CD8+_T_cells	2.04457
T1L	SD33C08	C_LP	611.111	0	RNA	Acute	No	IL-22+_CD4+_T_cells	2.6875
T1L	SD33C08	C_LP	611.111	0	RNA	Acute	No	IFN-g+_ILCs	2.29268
T1L	SD33C08	C_LP	611.111	0	RNA	Acute	No	IL-4+_ILCs	1.32423
T1L	SD33C08	C_LP	611.111	0	RNA	Acute	No	IL-17a+_ILCs	1.0411
T1L	SD33C08	C_LP	611.111	0	RNA	Acute	No	IL-22+_ILCs	1.71698
T1L	SD33C08	C_LP	611.111	0	RNA	Acute	No	IFN-g+_gd_T_cells	1.35354
T1L	SD33C08	C_LP	611.111	0	RNA	Acute	No	IL-17a_gd_T_cells	1.20755
T1L	SD33C08	C_LP	611.111	0	RNA	Acute	No	IL-22_gd_T_cells	2.35945
CR6	SD33C09	C_LP	62.058	23123.2	RNA	Persistent	No	B_cells	0.89143
CR6	SD33C09	C_LP	62.058	23123.2	RNA	Persistent	No	Macrophage	1.0095
CR6	SD33C09	C_LP	62.058	23123.2	RNA	Persistent	No	cDCs	0.98526
CR6	SD33C09	C_LP	62.058	23123.2	RNA	Persistent	No	CD11b+CD103-_cDCs	1
CR6	SD33C09	C_LP	62.058	23123.2	RNA	Persistent	No	CD11b+CD103+_cDCs	0.96552
CR6	SD33C09	C_LP	62.058	23123.2	RNA	Persistent	No	CD11b-CD103+_cDCs	0.95929
CR6	SD33C09	C_LP	62.058	23123.2	RNA	Persistent	No	CD11b-CD103-_cDCs	1.21267
CR6	SD33C09	C_LP	62.058	23123.2	RNA	Persistent	No	pDCs	3.13725
CR6	SD33C09	C_LP	62.058	23123.2	RNA	Persistent	No	Granulocytes	1.01262
CR6	SD33C09	C_LP	62.058	23123.2	RNA	Persistent	No	Monocyte_P2	2.11765
CR6	SD33C09	C_LP	62.058	23123.2	RNA	Persistent	No	Monocyte_P3	1.225
CR6	SD33C09	C_LP	62.058	23123.2	RNA	Persistent	No	Monocyte_P1	1.24242
CR6	SD33C09	C_LP	62.058	23123.2	RNA	Persistent	No	CD3+gd+_T_cells	1.45133
CR6	SD33C09	C_LP	62.058	23123.2	RNA	Persistent	No	CD3+_T_cells	1.20482
CR6	SD33C09	C_LP	62.058	23123.2	RNA	Persistent	No	CD3+CD4+_T_cells	1.06323
CR6	SD33C09	C_LP	62.058	23123.2	RNA	Persistent	No	FOXP3+CD4+_T_cells	0.82511
CR6	SD33C09	C_LP	62.058	23123.2	RNA	Persistent	No	FOXP3+RORgt+CD4+_T_cells	1.07829
CR6	SD33C09	C_LP	62.058	23123.2	RNA	Persistent	No	FOXP3+RORgt-CD4+_T_cells	0.99681
CR6	SD33C09	C_LP	62.058	23123.2	RNA	Persistent	No	GATA3+CD4+_T_cells	0.71254
CR6	SD33C09	C_LP	62.058	23123.2	RNA	Persistent	No	Naive_CD4+_T_cells	0.75696
CR6	SD33C09	C_LP	62.058	23123.2	RNA	Persistent	No	Central_memory_CD4+_T_cells	0.90411
CR6	SD33C09	C_LP	62.058	23123.2	RNA	Persistent	No	Effector_memory_CD4+_T_cells	1.40625
CR6	SD33C09	C_LP	62.058	23123.2	RNA	Persistent	No	RORgt+CD4+_T_cells	1.31797
CR6	SD33C09	C_LP	62.058	23123.2	RNA	Persistent	No	Tbet+CD4+_T_cells	2.48899
CR6	SD33C09	C_LP	62.058	23123.2	RNA	Persistent	No	CD3+CD8+_T_cells	1.08804
CR6	SD33C09	C_LP	62.058	23123.2	RNA	Persistent	No	Naive_CD8+_T_cells	0.84522
CR6	SD33C09	C_LP	62.058	23123.2	RNA	Persistent	No	Central_memory_CD8+_T_cells	0.8377
CR6	SD33C09	C_LP	62.058	23123.2	RNA	Persistent	No	Effector_memory_CD8+_T_cells	1.47687
CR6	SD33C09	C_LP	62.058	23123.2	RNA	Persistent	No	ILC2+	1.00621
CR6	SD33C09	C_LP	62.058	23123.2	RNA	Persistent	No	ILC3+	0.66306
CR6	SD33C09	C_LP	62.058	23123.2	RNA	Persistent	No	Group_1_ILC	0.79501
CR6	SD33C09	C_LP	62.058	23123.2	RNA	Persistent	No	NKT	1.07242
CR6	SD33C09	C_LP	62.058	23123.2	RNA	Persistent	No	IFN-g_CD4+_T_cells	2.18774
CR6	SD33C09	C_LP	62.058	23123.2	RNA	Persistent	No	IL-4+_CD4+_T_cells	0.57097
CR6	SD33C09	C_LP	62.058	23123.2	RNA	Persistent	No	IL-10+_CD4+_T_cells	1.12876
CR6	SD33C09	C_LP	62.058	23123.2	RNA	Persistent	No	IL-17a_CD4+_T_cells	1.09898
CR6	SD33C09	C_LP	62.058	23123.2	RNA	Persistent	No	IL-22+_CD4+_T_cells	2.2439
CR6	SD33C09	C_LP	62.058	23123.2	RNA	Persistent	No	IFN-g_&_IL-10+_CD4+_T_cells	1.84091
CR6	SD33C09	C_LP	62.058	23123.2	RNA	Persistent	No	GRZ-B+_CD8+_T_cells	4.34694
CR6	SD33C09	C_LP	62.058	23123.2	RNA	Persistent	No	IFN-g+_CD8+_T_cells	1.89922
CR6	SD33C09	C_LP	62.058	23123.2	RNA	Persistent	No	IL-22+_CD4+_T_cells	2.375
CR6	SD33C09	C_LP	62.058	23123.2	RNA	Persistent	No	IFN-g+_ILCs	1.36585
CR6	SD33C09	C_LP	62.058	23123.2	RNA	Persistent	No	IL-4+_ILCs	0.72355
CR6	SD33C09	C_LP	62.058	23123.2	RNA	Persistent	No	IL-17a+_ILCs	0.65753
CR6	SD33C09	C_LP	62.058	23123.2	RNA	Persistent	No	IL-22+_ILCs	1.09434
CR6	SD33C09	C_LP	62.058	23123.2	RNA	Persistent	No	IFN-g+_gd_T_cells	1.05724
CR6	SD33C09	C_LP	62.058	23123.2	RNA	Persistent	No	IL-17a_gd_T_cells	1.2
CR6	SD33C09	C_LP	62.058	23123.2	RNA	Persistent	No	IL-22_gd_T_cells	4.33641
CR6	SD33C10	C_LP	20.1315	2982.19	RNA	Persistent	No	B_cells	0.75886
CR6	SD33C10	C_LP	20.1315	2982.19	RNA	Persistent	No	Macrophage	1.28828
CR6	SD33C10	C_LP	20.1315	2982.19	RNA	Persistent	No	cDCs	1.04421
CR6	SD33C10	C_LP	20.1315	2982.19	RNA	Persistent	No	CD11b+CD103-_cDCs	0.91964
CR6	SD33C10	C_LP	20.1315	2982.19	RNA	Persistent	No	CD11b+CD103+_cDCs	1.05956
CR6	SD33C10	C_LP	20.1315	2982.19	RNA	Persistent	No	CD11b-CD103+_cDCs	1.04835
CR6	SD33C10	C_LP	20.1315	2982.19	RNA	Persistent	No	CD11b-CD103-_cDCs	0.99548
CR6	SD33C10	C_LP	20.1315	2982.19	RNA	Persistent	No	pDCs	3.13725
CR6	SD33C10	C_LP	20.1315	2982.19	RNA	Persistent	No	Granulocytes	1.31136
CR6	SD33C10	C_LP	20.1315	2982.19	RNA	Persistent	No	Monocyte_P2	2.27451
CR6	SD33C10	C_LP	20.1315	2982.19	RNA	Persistent	No	Monocyte_P3	1.175
CR6	SD33C10	C_LP	20.1315	2982.19	RNA	Persistent	No	Monocyte_P1	1.21212
CR6	SD33C10	C_LP	20.1315	2982.19	RNA	Persistent	No	CD3+gd+_T_cells	1.57522
CR6	SD33C10	C_LP	20.1315	2982.19	RNA	Persistent	No	CD3+_T_cells	1.31727
CR6	SD33C10	C_LP	20.1315	2982.19	RNA	Persistent	No	CD3+CD4+_T_cells	1.09817
CR6	SD33C10	C_LP	20.1315	2982.19	RNA	Persistent	No	FOXP3+CD4+_T_cells	0.95067
CR6	SD33C10	C_LP	20.1315	2982.19	RNA	Persistent	No	FOXP3+RORgt+CD4+_T_cells	0.96441
CR6	SD33C10	C_LP	20.1315	2982.19	RNA	Persistent	No	FOXP3+RORgt-CD4+_T_cells	1.00319
CR6	SD33C10	C_LP	20.1315	2982.19	RNA	Persistent	No	GATA3+CD4+_T_cells	0.95054
CR6	SD33C10	C_LP	20.1315	2982.19	RNA	Persistent	No	Naive_CD4+_T_cells	0.46582
CR6	SD33C10	C_LP	20.1315	2982.19	RNA	Persistent	No	Central_memory_CD4+_T_cells	0.72755
CR6	SD33C10	C_LP	20.1315	2982.19	RNA	Persistent	No	Effector_memory_CD4+_T_cells	1.75781
CR6	SD33C10	C_LP	20.1315	2982.19	RNA	Persistent	No	RORgt+CD4+_T_cells	1.12903
CR6	SD33C10	C_LP	20.1315	2982.19	RNA	Persistent	No	Tbet+CD4+_T_cells	2.56608
CR6	SD33C10	C_LP	20.1315	2982.19	RNA	Persistent	No	CD3+CD8+_T_cells	0.93905
CR6	SD33C10	C_LP	20.1315	2982.19	RNA	Persistent	No	Naive_CD8+_T_cells	0.61913
CR6	SD33C10	C_LP	20.1315	2982.19	RNA	Persistent	No	Central_memory_CD8+_T_cells	0.6754
CR6	SD33C10	C_LP	20.1315	2982.19	RNA	Persistent	No	Effector_memory_CD8+_T_cells	1.93238
CR6	SD33C10	C_LP	20.1315	2982.19	RNA	Persistent	No	ILC2+	1.21118
CR6	SD33C10	C_LP	20.1315	2982.19	RNA	Persistent	No	ILC3+	0.65946
CR6	SD33C10	C_LP	20.1315	2982.19	RNA	Persistent	No	Group_1_ILC	0.85328
CR6	SD33C10	C_LP	20.1315	2982.19	RNA	Persistent	No	NKT	1.07242
CR6	SD33C10	C_LP	20.1315	2982.19	RNA	Persistent	No	IFN-g_CD4+_T_cells	2.7308
CR6	SD33C10	C_LP	20.1315	2982.19	RNA	Persistent	No	IL-4+_CD4+_T_cells	1.02073
CR6	SD33C10	C_LP	20.1315	2982.19	RNA	Persistent	No	IL-10+_CD4+_T_cells	1.28761
CR6	SD33C10	C_LP	20.1315	2982.19	RNA	Persistent	No	IL-17a_CD4+_T_cells	1.2628
CR6	SD33C10	C_LP	20.1315	2982.19	RNA	Persistent	No	IL-22+_CD4+_T_cells	3.12195
CR6	SD33C10	C_LP	20.1315	2982.19	RNA	Persistent	No	IFN-g_&_IL-10+_CD4+_T_cells	1.89394
CR6	SD33C10	C_LP	20.1315	2982.19	RNA	Persistent	No	GRZ-B+_CD8+_T_cells	8.16327
CR6	SD33C10	C_LP	20.1315	2982.19	RNA	Persistent	No	IFN-g+_CD8+_T_cells	2.55814
CR6	SD33C10	C_LP	20.1315	2982.19	RNA	Persistent	No	IL-22+_CD4+_T_cells	3.375
CR6	SD33C10	C_LP	20.1315	2982.19	RNA	Persistent	No	IFN-g+_ILCs	1.7561
CR6	SD33C10	C_LP	20.1315	2982.19	RNA	Persistent	No	IL-4+_ILCs	0.90785
CR6	SD33C10	C_LP	20.1315	2982.19	RNA	Persistent	No	IL-17a+_ILCs	0.75342
CR6	SD33C10	C_LP	20.1315	2982.19	RNA	Persistent	No	IL-22+_ILCs	1.33962
CR6	SD33C10	C_LP	20.1315	2982.19	RNA	Persistent	No	IFN-g+_gd_T_cells	1.09091
CR6	SD33C10	C_LP	20.1315	2982.19	RNA	Persistent	No	IL-17a_gd_T_cells	0.87547
CR6	SD33C10	C_LP	20.1315	2982.19	RNA	Persistent	No	IL-22_gd_T_cells	4.5576
GF	SD33i01	SI_IEL	0	0	GF	GF	GF	B_cells	1.56923
GF	SD33i01	SI_IEL	0	0	GF	GF	GF	Macrophage	1.7732
GF	SD33i01	SI_IEL	0	0	GF	GF	GF	cDCs	0.86957
GF	SD33i01	SI_IEL	0	0	GF	GF	GF	CD11b+CD103-_cDCs	0.99475
GF	SD33i01	SI_IEL	0	0	GF	GF	GF	CD11b+CD103+_cDCs	0.89744
GF	SD33i01	SI_IEL	0	0	GF	GF	GF	CD11b-CD103+_cDCs	1.15455
GF	SD33i01	SI_IEL	0	0	GF	GF	GF	CD11b-CD103-_cDCs	1.06697
GF	SD33i01	SI_IEL	0	0	GF	GF	GF	pDCs	1.16031
GF	SD33i01	SI_IEL	0	0	GF	GF	GF	Granulocytes	0.99346
GF	SD33i01	SI_IEL	0	0	GF	GF	GF	Monocyte_P2	1.23529
GF	SD33i01	SI_IEL	0	0	GF	GF	GF	Monocyte_P3	1.00082
GF	SD33i01	SI_IEL	0	0	GF	GF	GF	Monocyte_P1	1.28421
GF	SD33i01	SI_IEL	0	0	GF	GF	GF	CD3+gd+_T_cells	1.0205
GF	SD33i01	SI_IEL	0	0	GF	GF	GF	CD3+_T_cells	0.99153
GF	SD33i01	SI_IEL	0	0	GF	GF	GF	CD3+CD4+_T_cells	0.87342
GF	SD33i01	SI_IEL	0	0	GF	GF	GF	FOXP3+CD4+_T_cells	1.08674
GF	SD33i01	SI_IEL	0	0	GF	GF	GF	FOXP3+RORgt+CD4+_T_cells	1.30233
GF	SD33i01	SI_IEL	0	0	GF	GF	GF	FOXP3+RORgt-CD4+_T_cells	0.94644
GF	SD33i01	SI_IEL	0	0	GF	GF	GF	GATA3+CD4+_T_cells	0.96349
GF	SD33i01	SI_IEL	0	0	GF	GF	GF	Naive_CD4+_T_cells	1.17881
GF	SD33i01	SI_IEL	0	0	GF	GF	GF	Central_memory_CD4+_T_cells	0.99526
GF	SD33i01	SI_IEL	0	0	GF	GF	GF	Effector_memory_CD4+_T_cells	0.97313
GF	SD33i01	SI_IEL	0	0	GF	GF	GF	RORgt+CD4+_T_cells	0.99304
GF	SD33i01	SI_IEL	0	0	GF	GF	GF	Tbet+CD4+_T_cells	0.99526
GF	SD33i01	SI_IEL	0	0	GF	GF	GF	CD3+CD8+_T_cells	0.9989
GF	SD33i01	SI_IEL	0	0	GF	GF	GF	Naive_CD8+_T_cells	1.12468
GF	SD33i01	SI_IEL	0	0	GF	GF	GF	Central_memory_CD8+_T_cells	1.14783
GF	SD33i01	SI_IEL	0	0	GF	GF	GF	Effector_memory_CD8+_T_cells	0.91489
GF	SD33i01	SI_IEL	0	0	GF	GF	GF	ILC2+	0.73083
GF	SD33i01	SI_IEL	0	0	GF	GF	GF	ILC3+	1.21353
GF	SD33i01	SI_IEL	0	0	GF	GF	GF	Group_1_ILC	1.01887
GF	SD33i01	SI_IEL	0	0	GF	GF	GF	NKT	0.88889
GF	SD33i01	SI_IEL	0	0	GF	GF	GF	IFN-g_CD4+_T_cells	0.65237
GF	SD33i01	SI_IEL	0	0	GF	GF	GF	IL-4+_CD4+_T_cells	1.58955
GF	SD33i01	SI_IEL	0	0	GF	GF	GF	IL-10+_CD4+_T_cells	1.31889
GF	SD33i01	SI_IEL	0	0	GF	GF	GF	IL-17a_CD4+_T_cells	0.78453
GF	SD33i01	SI_IEL	0	0	GF	GF	GF	IL-22+_CD4+_T_cells	0.98383
GF	SD33i01	SI_IEL	0	0	GF	GF	GF	IFN-g_&_IL-10+_CD4+_T_cells	1.31889
GF	SD33i01	SI_IEL	0	0	GF	GF	GF	GRZ-B+_CD8+_T_cells	0.94959
GF	SD33i01	SI_IEL	0	0	GF	GF	GF	IFN-g+_CD8+_T_cells	0.77344
GF	SD33i01	SI_IEL	0	0	GF	GF	GF	IL-22+_CD4+_T_cells	0.60606
GF	SD33i01	SI_IEL	0	0	GF	GF	GF	IFN-g+_ILCs	0.87252
GF	SD33i01	SI_IEL	0	0	GF	GF	GF	IL-4+_ILCs	1.40289
GF	SD33i01	SI_IEL	0	0	GF	GF	GF	IL-17a+_ILCs	0.87252
GF	SD33i01	SI_IEL	0	0	GF	GF	GF	IL-22+_ILCs	1.21429
GF	SD33i01	SI_IEL	0	0	GF	GF	GF	IFN-g+_gd_T_cells	1.11111
GF	SD33i01	SI_IEL	0	0	GF	GF	GF	IL-17a_gd_T_cells	1.43363
GF	SD33i01	SI_IEL	0	0	GF	GF	GF	IL-22_gd_T_cells	1.14815
GF	SD33i02	SI_IEL	0	0	GF	GF	GF	B_cells	0.43077
GF	SD33i02	SI_IEL	0	0	GF	GF	GF	Macrophage	0.2268
GF	SD33i02	SI_IEL	0	0	GF	GF	GF	cDCs	1.13043
GF	SD33i02	SI_IEL	0	0	GF	GF	GF	CD11b+CD103-_cDCs	1.00525
GF	SD33i02	SI_IEL	0	0	GF	GF	GF	CD11b+CD103+_cDCs	1.10256
GF	SD33i02	SI_IEL	0	0	GF	GF	GF	CD11b-CD103+_cDCs	0.84545
GF	SD33i02	SI_IEL	0	0	GF	GF	GF	CD11b-CD103-_cDCs	0.93303
GF	SD33i02	SI_IEL	0	0	GF	GF	GF	pDCs	0.83969
GF	SD33i02	SI_IEL	0	0	GF	GF	GF	Granulocytes	1.00654
GF	SD33i02	SI_IEL	0	0	GF	GF	GF	Monocyte_P2	0.76471
GF	SD33i02	SI_IEL	0	0	GF	GF	GF	Monocyte_P3	0.99918
GF	SD33i02	SI_IEL	0	0	GF	GF	GF	Monocyte_P1	0.71579
GF	SD33i02	SI_IEL	0	0	GF	GF	GF	CD3+gd+_T_cells	0.9795
GF	SD33i02	SI_IEL	0	0	GF	GF	GF	CD3+_T_cells	1.00847
GF	SD33i02	SI_IEL	0	0	GF	GF	GF	CD3+CD4+_T_cells	1.12658
GF	SD33i02	SI_IEL	0	0	GF	GF	GF	FOXP3+CD4+_T_cells	0.91326
GF	SD33i02	SI_IEL	0	0	GF	GF	GF	FOXP3+RORgt+CD4+_T_cells	0.69767
GF	SD33i02	SI_IEL	0	0	GF	GF	GF	FOXP3+RORgt-CD4+_T_cells	1.05356
GF	SD33i02	SI_IEL	0	0	GF	GF	GF	GATA3+CD4+_T_cells	1.03651
GF	SD33i02	SI_IEL	0	0	GF	GF	GF	Naive_CD4+_T_cells	0.82119
GF	SD33i02	SI_IEL	0	0	GF	GF	GF	Central_memory_CD4+_T_cells	1.00474
GF	SD33i02	SI_IEL	0	0	GF	GF	GF	Effector_memory_CD4+_T_cells	1.02687
GF	SD33i02	SI_IEL	0	0	GF	GF	GF	RORgt+CD4+_T_cells	1.00696
GF	SD33i02	SI_IEL	0	0	GF	GF	GF	Tbet+CD4+_T_cells	1.00474
GF	SD33i02	SI_IEL	0	0	GF	GF	GF	CD3+CD8+_T_cells	1.0011
GF	SD33i02	SI_IEL	0	0	GF	GF	GF	Naive_CD8+_T_cells	0.87532
GF	SD33i02	SI_IEL	0	0	GF	GF	GF	Central_memory_CD8+_T_cells	0.85217
GF	SD33i02	SI_IEL	0	0	GF	GF	GF	Effector_memory_CD8+_T_cells	1.08511
GF	SD33i02	SI_IEL	0	0	GF	GF	GF	ILC2+	1.26917
GF	SD33i02	SI_IEL	0	0	GF	GF	GF	ILC3+	0.78647
GF	SD33i02	SI_IEL	0	0	GF	GF	GF	Group_1_ILC	0.98113
GF	SD33i02	SI_IEL	0	0	GF	GF	GF	NKT	1.11111
GF	SD33i02	SI_IEL	0	0	GF	GF	GF	IFN-g_CD4+_T_cells	1.34763
GF	SD33i02	SI_IEL	0	0	GF	GF	GF	IL-4+_CD4+_T_cells	0.41045
GF	SD33i02	SI_IEL	0	0	GF	GF	GF	IL-10+_CD4+_T_cells	0.68111
GF	SD33i02	SI_IEL	0	0	GF	GF	GF	IL-17a_CD4+_T_cells	1.21547
GF	SD33i02	SI_IEL	0	0	GF	GF	GF	IL-22+_CD4+_T_cells	1.01617
GF	SD33i02	SI_IEL	0	0	GF	GF	GF	IFN-g_&_IL-10+_CD4+_T_cells	0.68111
GF	SD33i02	SI_IEL	0	0	GF	GF	GF	GRZ-B+_CD8+_T_cells	1.05041
GF	SD33i02	SI_IEL	0	0	GF	GF	GF	IFN-g+_CD8+_T_cells	1.22656
GF	SD33i02	SI_IEL	0	0	GF	GF	GF	IL-22+_CD4+_T_cells	1.39394
GF	SD33i02	SI_IEL	0	0	GF	GF	GF	IFN-g+_ILCs	1.12748
GF	SD33i02	SI_IEL	0	0	GF	GF	GF	IL-4+_ILCs	0.59711
GF	SD33i02	SI_IEL	0	0	GF	GF	GF	IL-17a+_ILCs	1.12748
GF	SD33i02	SI_IEL	0	0	GF	GF	GF	IL-22+_ILCs	0.78571
GF	SD33i02	SI_IEL	0	0	GF	GF	GF	IFN-g+_gd_T_cells	0.88889
GF	SD33i02	SI_IEL	0	0	GF	GF	GF	IL-17a_gd_T_cells	0.56637
GF	SD33i02	SI_IEL	0	0	GF	GF	GF	IL-22_gd_T_cells	0.85185
RRV	SD33i03	SI_IEL	4015	4015	RNA	Acute	No	B_cells	0.83077
RRV	SD33i03	SI_IEL	4015	4015	RNA	Acute	No	Macrophage	0.29278
RRV	SD33i03	SI_IEL	4015	4015	RNA	Acute	No	cDCs	0.84348
RRV	SD33i03	SI_IEL	4015	4015	RNA	Acute	No	CD11b+CD103-_cDCs	1.00735
RRV	SD33i03	SI_IEL	4015	4015	RNA	Acute	No	CD11b+CD103+_cDCs	1.11325
RRV	SD33i03	SI_IEL	4015	4015	RNA	Acute	No	CD11b-CD103+_cDCs	0.91364
RRV	SD33i03	SI_IEL	4015	4015	RNA	Acute	No	CD11b-CD103-_cDCs	0.84527
RRV	SD33i03	SI_IEL	4015	4015	RNA	Acute	No	pDCs	0.73282
RRV	SD33i03	SI_IEL	4015	4015	RNA	Acute	No	Granulocytes	0.66667
RRV	SD33i03	SI_IEL	4015	4015	RNA	Acute	No	Monocyte_P2	1.41176
RRV	SD33i03	SI_IEL	4015	4015	RNA	Acute	No	Monocyte_P3	1.24444
RRV	SD33i03	SI_IEL	4015	4015	RNA	Acute	No	Monocyte_P1	1.36842
RRV	SD33i03	SI_IEL	4015	4015	RNA	Acute	No	CD3+gd+_T_cells	0.90205
RRV	SD33i03	SI_IEL	4015	4015	RNA	Acute	No	CD3+_T_cells	1.20763
RRV	SD33i03	SI_IEL	4015	4015	RNA	Acute	No	CD3+CD4+_T_cells	3.12658
RRV	SD33i03	SI_IEL	4015	4015	RNA	Acute	No	FOXP3+CD4+_T_cells	0.71884
RRV	SD33i03	SI_IEL	4015	4015	RNA	Acute	No	FOXP3+RORgt+CD4+_T_cells	0.24784
RRV	SD33i03	SI_IEL	4015	4015	RNA	Acute	No	FOXP3+RORgt-CD4+_T_cells	1.13361
RRV	SD33i03	SI_IEL	4015	4015	RNA	Acute	No	GATA3+CD4+_T_cells	0.55411
RRV	SD33i03	SI_IEL	4015	4015	RNA	Acute	No	Naive_CD4+_T_cells	0.31599
RRV	SD33i03	SI_IEL	4015	4015	RNA	Acute	No	Central_memory_CD4+_T_cells	0.34692
RRV	SD33i03	SI_IEL	4015	4015	RNA	Acute	No	Effector_memory_CD4+_T_cells	1.10567
RRV	SD33i03	SI_IEL	4015	4015	RNA	Acute	No	RORgt+CD4+_T_cells	0.76102
RRV	SD33i03	SI_IEL	4015	4015	RNA	Acute	No	Tbet+CD4+_T_cells	0.71469
RRV	SD33i03	SI_IEL	4015	4015	RNA	Acute	No	CD3+CD8+_T_cells	0.95829
RRV	SD33i03	SI_IEL	4015	4015	RNA	Acute	No	Naive_CD8+_T_cells	1.00254
RRV	SD33i03	SI_IEL	4015	4015	RNA	Acute	No	Central_memory_CD8+_T_cells	0.90435
RRV	SD33i03	SI_IEL	4015	4015	RNA	Acute	No	Effector_memory_CD8+_T_cells	1.91489
RRV	SD33i03	SI_IEL	4015	4015	RNA	Acute	No	ILC2+	1.26917
RRV	SD33i03	SI_IEL	4015	4015	RNA	Acute	No	ILC3+	1.16908
RRV	SD33i03	SI_IEL	4015	4015	RNA	Acute	No	Group_1_ILC	1.13208
RRV	SD33i03	SI_IEL	4015	4015	RNA	Acute	No	NKT	1.23457
RRV	SD33i03	SI_IEL	4015	4015	RNA	Acute	No	IFN-g_CD4+_T_cells	2.15314
RRV	SD33i03	SI_IEL	4015	4015	RNA	Acute	No	IL-4+_CD4+_T_cells	0.10075
RRV	SD33i03	SI_IEL	4015	4015	RNA	Acute	No	IL-10+_CD4+_T_cells	0.83591
RRV	SD33i03	SI_IEL	4015	4015	RNA	Acute	No	IL-17a_CD4+_T_cells	1.09392
RRV	SD33i03	SI_IEL	4015	4015	RNA	Acute	No	IL-22+_CD4+_T_cells	0.87298
RRV	SD33i03	SI_IEL	4015	4015	RNA	Acute	No	IFN-g_&_IL-10+_CD4+_T_cells	0.66873
RRV	SD33i03	SI_IEL	4015	4015	RNA	Acute	No	GRZ-B+_CD8+_T_cells	1.2065
RRV	SD33i03	SI_IEL	4015	4015	RNA	Acute	No	IFN-g+_CD8+_T_cells	1.13281
RRV	SD33i03	SI_IEL	4015	4015	RNA	Acute	No	IL-22+_CD4+_T_cells	0.66667
RRV	SD33i03	SI_IEL	4015	4015	RNA	Acute	No	IFN-g+_ILCs	2.15232
RRV	SD33i03	SI_IEL	4015	4015	RNA	Acute	No	IL-4+_ILCs	1.57826
RRV	SD33i03	SI_IEL	4015	4015	RNA	Acute	No	IL-17a+_ILCs	1.21523
RRV	SD33i03	SI_IEL	4015	4015	RNA	Acute	No	IL-22+_ILCs	1.26959
RRV	SD33i03	SI_IEL	4015	4015	RNA	Acute	No	IFN-g+_gd_T_cells	0.57778
RRV	SD33i03	SI_IEL	4015	4015	RNA	Acute	No	IL-17a_gd_T_cells	0.44248
RRV	SD33i03	SI_IEL	4015	4015	RNA	Acute	No	IL-22_gd_T_cells	0.93827
RRV	SD33i04	SI_IEL	4136	4136	RNA	Acute	No	B_cells	1.13846
RRV	SD33i04	SI_IEL	4136	4136	RNA	Acute	No	Macrophage	0.41237
RRV	SD33i04	SI_IEL	4136	4136	RNA	Acute	No	cDCs	1.47826
RRV	SD33i04	SI_IEL	4136	4136	RNA	Acute	No	CD11b+CD103-_cDCs	0.55252
RRV	SD33i04	SI_IEL	4136	4136	RNA	Acute	No	CD11b+CD103+_cDCs	0.88462
RRV	SD33i04	SI_IEL	4136	4136	RNA	Acute	No	CD11b-CD103+_cDCs	1.33182
RRV	SD33i04	SI_IEL	4136	4136	RNA	Acute	No	CD11b-CD103-_cDCs	1.11316
RRV	SD33i04	SI_IEL	4136	4136	RNA	Acute	No	pDCs	1.92366
RRV	SD33i04	SI_IEL	4136	4136	RNA	Acute	No	Granulocytes	0.71895
RRV	SD33i04	SI_IEL	4136	4136	RNA	Acute	No	Monocyte_P2	1.82353
RRV	SD33i04	SI_IEL	4136	4136	RNA	Acute	No	Monocyte_P3	0.41152
RRV	SD33i04	SI_IEL	4136	4136	RNA	Acute	No	Monocyte_P1	1.51579
RRV	SD33i04	SI_IEL	4136	4136	RNA	Acute	No	CD3+gd+_T_cells	0.89598
RRV	SD33i04	SI_IEL	4136	4136	RNA	Acute	No	CD3+_T_cells	1.05508
RRV	SD33i04	SI_IEL	4136	4136	RNA	Acute	No	CD3+CD4+_T_cells	2.17722
RRV	SD33i04	SI_IEL	4136	4136	RNA	Acute	No	FOXP3+CD4+_T_cells	0.99701
RRV	SD33i04	SI_IEL	4136	4136	RNA	Acute	No	FOXP3+RORgt+CD4+_T_cells	0.64518
RRV	SD33i04	SI_IEL	4136	4136	RNA	Acute	No	FOXP3+RORgt-CD4+_T_cells	1.05121
RRV	SD33i04	SI_IEL	4136	4136	RNA	Acute	No	GATA3+CD4+_T_cells	0.87744
RRV	SD33i04	SI_IEL	4136	4136	RNA	Acute	No	Naive_CD4+_T_cells	1.01419
RRV	SD33i04	SI_IEL	4136	4136	RNA	Acute	No	Central_memory_CD4+_T_cells	0.83223
RRV	SD33i04	SI_IEL	4136	4136	RNA	Acute	No	Effector_memory_CD4+_T_cells	1.02328
RRV	SD33i04	SI_IEL	4136	4136	RNA	Acute	No	RORgt+CD4+_T_cells	1.49188
RRV	SD33i04	SI_IEL	4136	4136	RNA	Acute	No	Tbet+CD4+_T_cells	0.92322
RRV	SD33i04	SI_IEL	4136	4136	RNA	Acute	No	CD3+CD8+_T_cells	0.99561
RRV	SD33i04	SI_IEL	4136	4136	RNA	Acute	No	Naive_CD8+_T_cells	1.24173
RRV	SD33i04	SI_IEL	4136	4136	RNA	Acute	No	Central_memory_CD8+_T_cells	1.04348
RRV	SD33i04	SI_IEL	4136	4136	RNA	Acute	No	Effector_memory_CD8+_T_cells	1.51064
RRV	SD33i04	SI_IEL	4136	4136	RNA	Acute	No	ILC2+	1.90375
RRV	SD33i04	SI_IEL	4136	4136	RNA	Acute	No	ILC3+	2.1256
RRV	SD33i04	SI_IEL	4136	4136	RNA	Acute	No	Group_1_ILC	1.69811
RRV	SD33i04	SI_IEL	4136	4136	RNA	Acute	No	NKT	1.2716
RRV	SD33i04	SI_IEL	4136	4136	RNA	Acute	No	IFN-g_CD4+_T_cells	1.19142
RRV	SD33i04	SI_IEL	4136	4136	RNA	Acute	No	IL-4+_CD4+_T_cells	0
RRV	SD33i04	SI_IEL	4136	4136	RNA	Acute	No	IL-10+_CD4+_T_cells	0.72136
RRV	SD33i04	SI_IEL	4136	4136	RNA	Acute	No	IL-17a_CD4+_T_cells	1.00184
RRV	SD33i04	SI_IEL	4136	4136	RNA	Acute	No	IL-22+_CD4+_T_cells	1.07621
RRV	SD33i04	SI_IEL	4136	4136	RNA	Acute	No	IFN-g_&_IL-10+_CD4+_T_cells	0.24149
RRV	SD33i04	SI_IEL	4136	4136	RNA	Acute	No	GRZ-B+_CD8+_T_cells	1.2
RRV	SD33i04	SI_IEL	4136	4136	RNA	Acute	No	IFN-g+_CD8+_T_cells	1.24219
RRV	SD33i04	SI_IEL	4136	4136	RNA	Acute	No	IL-22+_CD4+_T_cells	0.72727
RRV	SD33i04	SI_IEL	4136	4136	RNA	Acute	No	IFN-g+_ILCs	1.02483
RRV	SD33i04	SI_IEL	4136	4136	RNA	Acute	No	IL-4+_ILCs	0.87681
RRV	SD33i04	SI_IEL	4136	4136	RNA	Acute	No	IL-17a+_ILCs	0.68377
RRV	SD33i04	SI_IEL	4136	4136	RNA	Acute	No	IL-22+_ILCs	1.42627
RRV	SD33i04	SI_IEL	4136	4136	RNA	Acute	No	IFN-g+_gd_T_cells	0.78889
RRV	SD33i04	SI_IEL	4136	4136	RNA	Acute	No	IL-17a_gd_T_cells	0.47788
RRV	SD33i04	SI_IEL	4136	4136	RNA	Acute	No	IL-22_gd_T_cells	0.76543
RRV	SD33i05	SI_IEL	1278	1278	RNA	Acute	No	B_cells	1.69231
RRV	SD33i05	SI_IEL	1278	1278	RNA	Acute	No	Macrophage	0.39588
RRV	SD33i05	SI_IEL	1278	1278	RNA	Acute	No	cDCs	1.04348
RRV	SD33i05	SI_IEL	1278	1278	RNA	Acute	No	CD11b+CD103-_cDCs	0.95483
RRV	SD33i05	SI_IEL	1278	1278	RNA	Acute	No	CD11b+CD103+_cDCs	0.82906
RRV	SD33i05	SI_IEL	1278	1278	RNA	Acute	No	CD11b-CD103+_cDCs	1.54545
RRV	SD33i05	SI_IEL	1278	1278	RNA	Acute	No	CD11b-CD103-_cDCs	0.84065
RRV	SD33i05	SI_IEL	1278	1278	RNA	Acute	No	pDCs	2.15267
RRV	SD33i05	SI_IEL	1278	1278	RNA	Acute	No	Granulocytes	0.77124
RRV	SD33i05	SI_IEL	1278	1278	RNA	Acute	No	Monocyte_P2	2.11765
RRV	SD33i05	SI_IEL	1278	1278	RNA	Acute	No	Monocyte_P3	1.56708
RRV	SD33i05	SI_IEL	1278	1278	RNA	Acute	No	Monocyte_P1	1.76842
RRV	SD33i05	SI_IEL	1278	1278	RNA	Acute	No	CD3+gd+_T_cells	0.86105
RRV	SD33i05	SI_IEL	1278	1278	RNA	Acute	No	CD3+_T_cells	1.30085
RRV	SD33i05	SI_IEL	1278	1278	RNA	Acute	No	CD3+CD4+_T_cells	3.64557
RRV	SD33i05	SI_IEL	1278	1278	RNA	Acute	No	FOXP3+CD4+_T_cells	0.69392
RRV	SD33i05	SI_IEL	1278	1278	RNA	Acute	No	FOXP3+RORgt+CD4+_T_cells	1.10299
RRV	SD33i05	SI_IEL	1278	1278	RNA	Acute	No	FOXP3+RORgt-CD4+_T_cells	0.97587
RRV	SD33i05	SI_IEL	1278	1278	RNA	Acute	No	GATA3+CD4+_T_cells	0.61538
RRV	SD33i05	SI_IEL	1278	1278	RNA	Acute	No	Naive_CD4+_T_cells	0.52223
RRV	SD33i05	SI_IEL	1278	1278	RNA	Acute	No	Central_memory_CD4+_T_cells	0.709
RRV	SD33i05	SI_IEL	1278	1278	RNA	Acute	No	Effector_memory_CD4+_T_cells	1.04239
RRV	SD33i05	SI_IEL	1278	1278	RNA	Acute	No	RORgt+CD4+_T_cells	1.19258
RRV	SD33i05	SI_IEL	1278	1278	RNA	Acute	No	Tbet+CD4+_T_cells	1.19242
RRV	SD33i05	SI_IEL	1278	1278	RNA	Acute	No	CD3+CD8+_T_cells	0.96158
RRV	SD33i05	SI_IEL	1278	1278	RNA	Acute	No	Naive_CD8+_T_cells	1.01781
RRV	SD33i05	SI_IEL	1278	1278	RNA	Acute	No	Central_memory_CD8+_T_cells	1.13043
RRV	SD33i05	SI_IEL	1278	1278	RNA	Acute	No	Effector_memory_CD8+_T_cells	1.41844
RRV	SD33i05	SI_IEL	1278	1278	RNA	Acute	No	ILC2+	1.04601
RRV	SD33i05	SI_IEL	1278	1278	RNA	Acute	No	ILC3+	1.91111
RRV	SD33i05	SI_IEL	1278	1278	RNA	Acute	No	Group_1_ILC	1.58491
RRV	SD33i05	SI_IEL	1278	1278	RNA	Acute	No	NKT	1.4321
RRV	SD33i05	SI_IEL	1278	1278	RNA	Acute	No	IFN-g_CD4+_T_cells	1.98775
RRV	SD33i05	SI_IEL	1278	1278	RNA	Acute	No	IL-4+_CD4+_T_cells	0.48507
RRV	SD33i05	SI_IEL	1278	1278	RNA	Acute	No	IL-10+_CD4+_T_cells	0.64396
RRV	SD33i05	SI_IEL	1278	1278	RNA	Acute	No	IL-17a_CD4+_T_cells	1.3407
RRV	SD33i05	SI_IEL	1278	1278	RNA	Acute	No	IL-22+_CD4+_T_cells	1.32102
RRV	SD33i05	SI_IEL	1278	1278	RNA	Acute	No	IFN-g_&_IL-10+_CD4+_T_cells	0.16099
RRV	SD33i05	SI_IEL	1278	1278	RNA	Acute	No	GRZ-B+_CD8+_T_cells	1.2813
RRV	SD33i05	SI_IEL	1278	1278	RNA	Acute	No	IFN-g+_CD8+_T_cells	1.39844
RRV	SD33i05	SI_IEL	1278	1278	RNA	Acute	No	IL-22+_CD4+_T_cells	1.09091
RRV	SD33i05	SI_IEL	1278	1278	RNA	Acute	No	IFN-g+_ILCs	1.65563
RRV	SD33i05	SI_IEL	1278	1278	RNA	Acute	No	IL-4+_ILCs	0.29548
RRV	SD33i05	SI_IEL	1278	1278	RNA	Acute	No	IL-17a+_ILCs	0.55795
RRV	SD33i05	SI_IEL	1278	1278	RNA	Acute	No	IL-22+_ILCs	3.91705
RRV	SD33i05	SI_IEL	1278	1278	RNA	Acute	No	IFN-g+_gd_T_cells	1.22222
RRV	SD33i05	SI_IEL	1278	1278	RNA	Acute	No	IL-17a_gd_T_cells	1.45133
RRV	SD33i05	SI_IEL	1278	1278	RNA	Acute	No	IL-22_gd_T_cells	1.60494
T1L	SD33i06	SI_IEL	672.222	0	RNA	Acute	No	B_cells	1.10769
T1L	SD33i06	SI_IEL	672.222	0	RNA	Acute	No	Macrophage	0.41237
T1L	SD33i06	SI_IEL	672.222	0	RNA	Acute	No	cDCs	0.86957
T1L	SD33i06	SI_IEL	672.222	0	RNA	Acute	No	CD11b+CD103-_cDCs	1.40756
T1L	SD33i06	SI_IEL	672.222	0	RNA	Acute	No	CD11b+CD103+_cDCs	0.94017
T1L	SD33i06	SI_IEL	672.222	0	RNA	Acute	No	CD11b-CD103+_cDCs	1
T1L	SD33i06	SI_IEL	672.222	0	RNA	Acute	No	CD11b-CD103-_cDCs	0.9515
T1L	SD33i06	SI_IEL	672.222	0	RNA	Acute	No	pDCs	1.19084
T1L	SD33i06	SI_IEL	672.222	0	RNA	Acute	No	Granulocytes	1.18954
T1L	SD33i06	SI_IEL	672.222	0	RNA	Acute	No	Monocyte_P2	1.11765
T1L	SD33i06	SI_IEL	672.222	0	RNA	Acute	No	Monocyte_P3	1.31687
T1L	SD33i06	SI_IEL	672.222	0	RNA	Acute	No	Monocyte_P1	1.91579
T1L	SD33i06	SI_IEL	672.222	0	RNA	Acute	No	CD3+gd+_T_cells	1.02961
T1L	SD33i06	SI_IEL	672.222	0	RNA	Acute	No	CD3+_T_cells	0.92373
T1L	SD33i06	SI_IEL	672.222	0	RNA	Acute	No	CD3+CD4+_T_cells	2.16456
T1L	SD33i06	SI_IEL	672.222	0	RNA	Acute	No	FOXP3+CD4+_T_cells	1.08674
T1L	SD33i06	SI_IEL	672.222	0	RNA	Acute	No	FOXP3+RORgt+CD4+_T_cells	0.60864
T1L	SD33i06	SI_IEL	672.222	0	RNA	Acute	No	FOXP3+RORgt-CD4+_T_cells	1.06062
T1L	SD33i06	SI_IEL	672.222	0	RNA	Acute	No	GATA3+CD4+_T_cells	0.83703
T1L	SD33i06	SI_IEL	672.222	0	RNA	Acute	No	Naive_CD4+_T_cells	0.88363
T1L	SD33i06	SI_IEL	672.222	0	RNA	Acute	No	Central_memory_CD4+_T_cells	0.74313
T1L	SD33i06	SI_IEL	672.222	0	RNA	Acute	No	Effector_memory_CD4+_T_cells	1.03522
T1L	SD33i06	SI_IEL	672.222	0	RNA	Acute	No	RORgt+CD4+_T_cells	1.17865
T1L	SD33i06	SI_IEL	672.222	0	RNA	Acute	No	Tbet+CD4+_T_cells	1.34218
T1L	SD33i06	SI_IEL	672.222	0	RNA	Acute	No	CD3+CD8+_T_cells	0.99012
T1L	SD33i06	SI_IEL	672.222	0	RNA	Acute	No	Naive_CD8+_T_cells	0.99746
T1L	SD33i06	SI_IEL	672.222	0	RNA	Acute	No	Central_memory_CD8+_T_cells	1.13043
T1L	SD33i06	SI_IEL	672.222	0	RNA	Acute	No	Effector_memory_CD8+_T_cells	1.48936
T1L	SD33i06	SI_IEL	672.222	0	RNA	Acute	No	ILC2+	1.16341
T1L	SD33i06	SI_IEL	672.222	0	RNA	Acute	No	ILC3+	2.1256
T1L	SD33i06	SI_IEL	672.222	0	RNA	Acute	No	Group_1_ILC	1.13208
T1L	SD33i06	SI_IEL	672.222	0	RNA	Acute	No	NKT	1
T1L	SD33i06	SI_IEL	672.222	0	RNA	Acute	No	IFN-g_CD4+_T_cells	0.95253
T1L	SD33i06	SI_IEL	672.222	0	RNA	Acute	No	IL-4+_CD4+_T_cells	0.16418
T1L	SD33i06	SI_IEL	672.222	0	RNA	Acute	No	IL-10+_CD4+_T_cells	0.41176
T1L	SD33i06	SI_IEL	672.222	0	RNA	Acute	No	IL-17a_CD4+_T_cells	0.81768
T1L	SD33i06	SI_IEL	672.222	0	RNA	Acute	No	IL-22+_CD4+_T_cells	0.61432
T1L	SD33i06	SI_IEL	672.222	0	RNA	Acute	No	IFN-g_&_IL-10+_CD4+_T_cells	0.27245
T1L	SD33i06	SI_IEL	672.222	0	RNA	Acute	No	GRZ-B+_CD8+_T_cells	1.10894
T1L	SD33i06	SI_IEL	672.222	0	RNA	Acute	No	IFN-g+_CD8+_T_cells	0.52344
T1L	SD33i06	SI_IEL	672.222	0	RNA	Acute	No	IL-22+_CD4+_T_cells	0.84848
T1L	SD33i06	SI_IEL	672.222	0	RNA	Acute	No	IFN-g+_ILCs	1.02815
T1L	SD33i06	SI_IEL	672.222	0	RNA	Acute	No	IL-4+_ILCs	0.27181
T1L	SD33i06	SI_IEL	672.222	0	RNA	Acute	No	IL-17a+_ILCs	0
T1L	SD33i06	SI_IEL	672.222	0	RNA	Acute	No	IL-22+_ILCs	5.76037
T1L	SD33i06	SI_IEL	672.222	0	RNA	Acute	No	IFN-g+_gd_T_cells	1.16667
T1L	SD33i06	SI_IEL	672.222	0	RNA	Acute	No	IL-17a_gd_T_cells	0.61947
T1L	SD33i06	SI_IEL	672.222	0	RNA	Acute	No	IL-22_gd_T_cells	0.8642
T1L	SD33i07	SI_IEL	50.6579	0	RNA	Acute	No	B_cells	1.04615
T1L	SD33i07	SI_IEL	50.6579	0	RNA	Acute	No	Macrophage	0.2433
T1L	SD33i07	SI_IEL	50.6579	0	RNA	Acute	No	cDCs	1.04348
T1L	SD33i07	SI_IEL	50.6579	0	RNA	Acute	No	CD11b+CD103-_cDCs	0.91702
T1L	SD33i07	SI_IEL	50.6579	0	RNA	Acute	No	CD11b+CD103+_cDCs	0.91667
T1L	SD33i07	SI_IEL	50.6579	0	RNA	Acute	No	CD11b-CD103+_cDCs	1.40455
T1L	SD33i07	SI_IEL	50.6579	0	RNA	Acute	No	CD11b-CD103-_cDCs	0.80831
T1L	SD33i07	SI_IEL	50.6579	0	RNA	Acute	No	pDCs	1.96947
T1L	SD33i07	SI_IEL	50.6579	0	RNA	Acute	No	Granulocytes	1.28105
T1L	SD33i07	SI_IEL	50.6579	0	RNA	Acute	No	Monocyte_P2	2.29412
T1L	SD33i07	SI_IEL	50.6579	0	RNA	Acute	No	Monocyte_P3	1.50123
T1L	SD33i07	SI_IEL	50.6579	0	RNA	Acute	No	Monocyte_P1	1.17895
T1L	SD33i07	SI_IEL	50.6579	0	RNA	Acute	No	CD3+gd+_T_cells	0.83675
T1L	SD33i07	SI_IEL	50.6579	0	RNA	Acute	No	CD3+_T_cells	1.42373
T1L	SD33i07	SI_IEL	50.6579	0	RNA	Acute	No	CD3+CD4+_T_cells	2.91772
T1L	SD33i07	SI_IEL	50.6579	0	RNA	Acute	No	FOXP3+CD4+_T_cells	0.90628
T1L	SD33i07	SI_IEL	50.6579	0	RNA	Acute	No	FOXP3+RORgt+CD4+_T_cells	0.40332
T1L	SD33i07	SI_IEL	50.6579	0	RNA	Acute	No	FOXP3+RORgt-CD4+_T_cells	1.10536
T1L	SD33i07	SI_IEL	50.6579	0	RNA	Acute	No	GATA3+CD4+_T_cells	0.40939
T1L	SD33i07	SI_IEL	50.6579	0	RNA	Acute	No	Naive_CD4+_T_cells	0.79659
T1L	SD33i07	SI_IEL	50.6579	0	RNA	Acute	No	Central_memory_CD4+_T_cells	0.64455
T1L	SD33i07	SI_IEL	50.6579	0	RNA	Acute	No	Effector_memory_CD4+_T_cells	1.03403
T1L	SD33i07	SI_IEL	50.6579	0	RNA	Acute	No	RORgt+CD4+_T_cells	0.87471
T1L	SD33i07	SI_IEL	50.6579	0	RNA	Acute	No	Tbet+CD4+_T_cells	1.26066
T1L	SD33i07	SI_IEL	50.6579	0	RNA	Acute	No	CD3+CD8+_T_cells	0.98683
T1L	SD33i07	SI_IEL	50.6579	0	RNA	Acute	No	Naive_CD8+_T_cells	0.99237
T1L	SD33i07	SI_IEL	50.6579	0	RNA	Acute	No	Central_memory_CD8+_T_cells	1.11304
T1L	SD33i07	SI_IEL	50.6579	0	RNA	Acute	No	Effector_memory_CD8+_T_cells	1.68794
T1L	SD33i07	SI_IEL	50.6579	0	RNA	Acute	No	ILC2+	1.04601
T1L	SD33i07	SI_IEL	50.6579	0	RNA	Acute	No	ILC3+	1.91111
T1L	SD33i07	SI_IEL	50.6579	0	RNA	Acute	No	Group_1_ILC	1.66038
T1L	SD33i07	SI_IEL	50.6579	0	RNA	Acute	No	NKT	1.35802
T1L	SD33i07	SI_IEL	50.6579	0	RNA	Acute	No	IFN-g_CD4+_T_cells	2.07657
T1L	SD33i07	SI_IEL	50.6579	0	RNA	Acute	No	IL-4+_CD4+_T_cells	0.06716
T1L	SD33i07	SI_IEL	50.6579	0	RNA	Acute	No	IL-10+_CD4+_T_cells	1.19195
T1L	SD33i07	SI_IEL	50.6579	0	RNA	Acute	No	IL-17a_CD4+_T_cells	1.14549
T1L	SD33i07	SI_IEL	50.6579	0	RNA	Acute	No	IL-22+_CD4+_T_cells	1.35335
T1L	SD33i07	SI_IEL	50.6579	0	RNA	Acute	No	IFN-g_&_IL-10+_CD4+_T_cells	0.56966
T1L	SD33i07	SI_IEL	50.6579	0	RNA	Acute	No	GRZ-B+_CD8+_T_cells	1.38211
T1L	SD33i07	SI_IEL	50.6579	0	RNA	Acute	No	IFN-g+_CD8+_T_cells	3.10156
T1L	SD33i07	SI_IEL	50.6579	0	RNA	Acute	No	IL-22+_CD4+_T_cells	1.39394
T1L	SD33i07	SI_IEL	50.6579	0	RNA	Acute	No	IFN-g+_ILCs	3.47682
T1L	SD33i07	SI_IEL	50.6579	0	RNA	Acute	No	IL-4+_ILCs	2.54274
T1L	SD33i07	SI_IEL	50.6579	0	RNA	Acute	No	IL-17a+_ILCs	1.03477
T1L	SD33i07	SI_IEL	50.6579	0	RNA	Acute	No	IL-22+_ILCs	0.95853
T1L	SD33i07	SI_IEL	50.6579	0	RNA	Acute	No	IFN-g+_gd_T_cells	1.14444
T1L	SD33i07	SI_IEL	50.6579	0	RNA	Acute	No	IL-17a_gd_T_cells	2.0354
T1L	SD33i07	SI_IEL	50.6579	0	RNA	Acute	No	IL-22_gd_T_cells	1.48148
T1L	SD33i08	SI_IEL	611.111	0	RNA	Acute	No	B_cells	1.23077
T1L	SD33i08	SI_IEL	611.111	0	RNA	Acute	No	Macrophage	0.32165
T1L	SD33i08	SI_IEL	611.111	0	RNA	Acute	No	cDCs	1.3913
T1L	SD33i08	SI_IEL	611.111	0	RNA	Acute	No	CD11b+CD103-_cDCs	1.10294
T1L	SD33i08	SI_IEL	611.111	0	RNA	Acute	No	CD11b+CD103+_cDCs	0.74145
T1L	SD33i08	SI_IEL	611.111	0	RNA	Acute	No	CD11b-CD103+_cDCs	1.44545
T1L	SD33i08	SI_IEL	611.111	0	RNA	Acute	No	CD11b-CD103-_cDCs	1.06236
T1L	SD33i08	SI_IEL	611.111	0	RNA	Acute	No	pDCs	1.66412
T1L	SD33i08	SI_IEL	611.111	0	RNA	Acute	No	Granulocytes	0.90196
T1L	SD33i08	SI_IEL	611.111	0	RNA	Acute	No	Monocyte_P2	2
T1L	SD33i08	SI_IEL	611.111	0	RNA	Acute	No	Monocyte_P3	0.55473
T1L	SD33i08	SI_IEL	611.111	0	RNA	Acute	No	Monocyte_P1	1.97895
T1L	SD33i08	SI_IEL	611.111	0	RNA	Acute	No	CD3+gd+_T_cells	0.97342
T1L	SD33i08	SI_IEL	611.111	0	RNA	Acute	No	CD3+_T_cells	0.80932
T1L	SD33i08	SI_IEL	611.111	0	RNA	Acute	No	CD3+CD4+_T_cells	2.26582
T1L	SD33i08	SI_IEL	611.111	0	RNA	Acute	No	FOXP3+CD4+_T_cells	1.17647
T1L	SD33i08	SI_IEL	611.111	0	RNA	Acute	No	FOXP3+RORgt+CD4+_T_cells	0.49502
T1L	SD33i08	SI_IEL	611.111	0	RNA	Acute	No	FOXP3+RORgt-CD4+_T_cells	1.09005
T1L	SD33i08	SI_IEL	611.111	0	RNA	Acute	No	GATA3+CD4+_T_cells	1.08214
T1L	SD33i08	SI_IEL	611.111	0	RNA	Acute	No	Naive_CD4+_T_cells	3.67077
T1L	SD33i08	SI_IEL	611.111	0	RNA	Acute	No	Central_memory_CD4+_T_cells	0.69194
T1L	SD33i08	SI_IEL	611.111	0	RNA	Acute	No	Effector_memory_CD4+_T_cells	0.86567
T1L	SD33i08	SI_IEL	611.111	0	RNA	Acute	No	RORgt+CD4+_T_cells	1.22506
T1L	SD33i08	SI_IEL	611.111	0	RNA	Acute	No	Tbet+CD4+_T_cells	0.69194
T1L	SD33i08	SI_IEL	611.111	0	RNA	Acute	No	CD3+CD8+_T_cells	0.97256
T1L	SD33i08	SI_IEL	611.111	0	RNA	Acute	No	Naive_CD8+_T_cells	1.53181
T1L	SD33i08	SI_IEL	611.111	0	RNA	Acute	No	Central_memory_CD8+_T_cells	1.49565
T1L	SD33i08	SI_IEL	611.111	0	RNA	Acute	No	Effector_memory_CD8+_T_cells	1.37589
T1L	SD33i08	SI_IEL	611.111	0	RNA	Acute	No	ILC2+	2.00952
T1L	SD33i08	SI_IEL	611.111	0	RNA	Acute	No	ILC3+	2.89855
T1L	SD33i08	SI_IEL	611.111	0	RNA	Acute	No	Group_1_ILC	1.96226
T1L	SD33i08	SI_IEL	611.111	0	RNA	Acute	No	NKT	1.11111
T1L	SD33i08	SI_IEL	611.111	0	RNA	Acute	No	IFN-g_CD4+_T_cells	1.54058
T1L	SD33i08	SI_IEL	611.111	0	RNA	Acute	No	IL-4+_CD4+_T_cells	0.11567
T1L	SD33i08	SI_IEL	611.111	0	RNA	Acute	No	IL-10+_CD4+_T_cells	0.68111
T1L	SD33i08	SI_IEL	611.111	0	RNA	Acute	No	IL-17a_CD4+_T_cells	0.69613
T1L	SD33i08	SI_IEL	611.111	0	RNA	Acute	No	IL-22+_CD4+_T_cells	0.43418
T1L	SD33i08	SI_IEL	611.111	0	RNA	Acute	No	IFN-g_&_IL-10+_CD4+_T_cells	0.19195
T1L	SD33i08	SI_IEL	611.111	0	RNA	Acute	No	GRZ-B+_CD8+_T_cells	1.08618
T1L	SD33i08	SI_IEL	611.111	0	RNA	Acute	No	IFN-g+_CD8+_T_cells	1.07813
T1L	SD33i08	SI_IEL	611.111	0	RNA	Acute	No	IL-22+_CD4+_T_cells	0.84848
T1L	SD33i08	SI_IEL	611.111	0	RNA	Acute	No	IFN-g+_ILCs	2.64901
T1L	SD33i08	SI_IEL	611.111	0	RNA	Acute	No	IL-4+_ILCs	1.66594
T1L	SD33i08	SI_IEL	611.111	0	RNA	Acute	No	IL-17a+_ILCs	1.34934
T1L	SD33i08	SI_IEL	611.111	0	RNA	Acute	No	IL-22+_ILCs	3.68664
T1L	SD33i08	SI_IEL	611.111	0	RNA	Acute	No	IFN-g+_gd_T_cells	0.76667
T1L	SD33i08	SI_IEL	611.111	0	RNA	Acute	No	IL-17a_gd_T_cells	0.40708
T1L	SD33i08	SI_IEL	611.111	0	RNA	Acute	No	IL-22_gd_T_cells	0.61728
CR6	SD33i09	SI_IEL	62.058	23123.2	RNA	Persistent	No	B_cells	0.83077
CR6	SD33i09	SI_IEL	62.058	23123.2	RNA	Persistent	No	Macrophage	0.41237
CR6	SD33i09	SI_IEL	62.058	23123.2	RNA	Persistent	No	cDCs	1.13043
CR6	SD33i09	SI_IEL	62.058	23123.2	RNA	Persistent	No	CD11b+CD103-_cDCs	0.85189
CR6	SD33i09	SI_IEL	62.058	23123.2	RNA	Persistent	No	CD11b+CD103+_cDCs	1.16239
CR6	SD33i09	SI_IEL	62.058	23123.2	RNA	Persistent	No	CD11b-CD103+_cDCs	0.84091
CR6	SD33i09	SI_IEL	62.058	23123.2	RNA	Persistent	No	CD11b-CD103-_cDCs	0.87298
CR6	SD33i09	SI_IEL	62.058	23123.2	RNA	Persistent	No	pDCs	0.87023
CR6	SD33i09	SI_IEL	62.058	23123.2	RNA	Persistent	No	Granulocytes	0.87582
CR6	SD33i09	SI_IEL	62.058	23123.2	RNA	Persistent	No	Monocyte_P2	1.29412
CR6	SD33i09	SI_IEL	62.058	23123.2	RNA	Persistent	No	Monocyte_P3	1.2823
CR6	SD33i09	SI_IEL	62.058	23123.2	RNA	Persistent	No	Monocyte_P1	1.51579
CR6	SD33i09	SI_IEL	62.058	23123.2	RNA	Persistent	No	CD3+gd+_T_cells	0.87927
CR6	SD33i09	SI_IEL	62.058	23123.2	RNA	Persistent	No	CD3+_T_cells	1.25847
CR6	SD33i09	SI_IEL	62.058	23123.2	RNA	Persistent	No	CD3+CD4+_T_cells	1.75949
CR6	SD33i09	SI_IEL	62.058	23123.2	RNA	Persistent	No	FOXP3+CD4+_T_cells	0.90229
CR6	SD33i09	SI_IEL	62.058	23123.2	RNA	Persistent	No	FOXP3+RORgt+CD4+_T_cells	0.81063
CR6	SD33i09	SI_IEL	62.058	23123.2	RNA	Persistent	No	FOXP3+RORgt-CD4+_T_cells	1.03355
CR6	SD33i09	SI_IEL	62.058	23123.2	RNA	Persistent	No	GATA3+CD4+_T_cells	0.6219
CR6	SD33i09	SI_IEL	62.058	23123.2	RNA	Persistent	No	Naive_CD4+_T_cells	0.54305
CR6	SD33i09	SI_IEL	62.058	23123.2	RNA	Persistent	No	Central_memory_CD4+_T_cells	0.82275
CR6	SD33i09	SI_IEL	62.058	23123.2	RNA	Persistent	No	Effector_memory_CD4+_T_cells	1.05075
CR6	SD33i09	SI_IEL	62.058	23123.2	RNA	Persistent	No	RORgt+CD4+_T_cells	1.50348
CR6	SD33i09	SI_IEL	62.058	23123.2	RNA	Persistent	No	Tbet+CD4+_T_cells	0.5327
CR6	SD33i09	SI_IEL	62.058	23123.2	RNA	Persistent	No	CD3+CD8+_T_cells	0.99561
CR6	SD33i09	SI_IEL	62.058	23123.2	RNA	Persistent	No	Naive_CD8+_T_cells	1.18066
CR6	SD33i09	SI_IEL	62.058	23123.2	RNA	Persistent	No	Central_memory_CD8+_T_cells	1.18261
CR6	SD33i09	SI_IEL	62.058	23123.2	RNA	Persistent	No	Effector_memory_CD8+_T_cells	1.43972
CR6	SD33i09	SI_IEL	62.058	23123.2	RNA	Persistent	No	ILC2+	1.16341
CR6	SD33i09	SI_IEL	62.058	23123.2	RNA	Persistent	No	ILC3+	1.26763
CR6	SD33i09	SI_IEL	62.058	23123.2	RNA	Persistent	No	Group_1_ILC	1.4717
CR6	SD33i09	SI_IEL	62.058	23123.2	RNA	Persistent	No	NKT	1.46914
CR6	SD33i09	SI_IEL	62.058	23123.2	RNA	Persistent	No	IFN-g_CD4+_T_cells	1.22511
CR6	SD33i09	SI_IEL	62.058	23123.2	RNA	Persistent	No	IL-4+_CD4+_T_cells	0
CR6	SD33i09	SI_IEL	62.058	23123.2	RNA	Persistent	No	IL-10+_CD4+_T_cells	1.39319
CR6	SD33i09	SI_IEL	62.058	23123.2	RNA	Persistent	No	IL-17a_CD4+_T_cells	1.28913
CR6	SD33i09	SI_IEL	62.058	23123.2	RNA	Persistent	No	IL-22+_CD4+_T_cells	1.84758
CR6	SD33i09	SI_IEL	62.058	23123.2	RNA	Persistent	No	IFN-g_&_IL-10+_CD4+_T_cells	0.6192
CR6	SD33i09	SI_IEL	62.058	23123.2	RNA	Persistent	No	GRZ-B+_CD8+_T_cells	1.4374
CR6	SD33i09	SI_IEL	62.058	23123.2	RNA	Persistent	No	IFN-g+_CD8+_T_cells	2.78125
CR6	SD33i09	SI_IEL	62.058	23123.2	RNA	Persistent	No	IL-22+_CD4+_T_cells	2
CR6	SD33i09	SI_IEL	62.058	23123.2	RNA	Persistent	No	IFN-g+_ILCs	0.94205
CR6	SD33i09	SI_IEL	62.058	23123.2	RNA	Persistent	No	IL-4+_ILCs	2.45506
CR6	SD33i09	SI_IEL	62.058	23123.2	RNA	Persistent	No	IL-17a+_ILCs	0.94205
CR6	SD33i09	SI_IEL	62.058	23123.2	RNA	Persistent	No	IL-22+_ILCs	4.60829
CR6	SD33i09	SI_IEL	62.058	23123.2	RNA	Persistent	No	IFN-g+_gd_T_cells	1.91111
CR6	SD33i09	SI_IEL	62.058	23123.2	RNA	Persistent	No	IL-17a_gd_T_cells	2.56637
CR6	SD33i09	SI_IEL	62.058	23123.2	RNA	Persistent	No	IL-22_gd_T_cells	2.22222
CR6	SD33i10	SI_IEL	20.1315	2982.19	RNA	Persistent	No	B_cells	2.70769
CR6	SD33i10	SI_IEL	20.1315	2982.19	RNA	Persistent	No	Macrophage	0.25155
CR6	SD33i10	SI_IEL	20.1315	2982.19	RNA	Persistent	No	cDCs	1.56522
CR6	SD33i10	SI_IEL	20.1315	2982.19	RNA	Persistent	No	CD11b+CD103-_cDCs	0.54727
CR6	SD33i10	SI_IEL	20.1315	2982.19	RNA	Persistent	No	CD11b+CD103+_cDCs	1.03205
CR6	SD33i10	SI_IEL	20.1315	2982.19	RNA	Persistent	No	CD11b-CD103+_cDCs	1.18182
CR6	SD33i10	SI_IEL	20.1315	2982.19	RNA	Persistent	No	CD11b-CD103-_cDCs	0.94688
CR6	SD33i10	SI_IEL	20.1315	2982.19	RNA	Persistent	No	pDCs	2.06107
CR6	SD33i10	SI_IEL	20.1315	2982.19	RNA	Persistent	No	Granulocytes	0.86275
CR6	SD33i10	SI_IEL	20.1315	2982.19	RNA	Persistent	No	Monocyte_P2	2.23529
CR6	SD33i10	SI_IEL	20.1315	2982.19	RNA	Persistent	No	Monocyte_P3	0.91687
CR6	SD33i10	SI_IEL	20.1315	2982.19	RNA	Persistent	No	Monocyte_P1	2.10526
CR6	SD33i10	SI_IEL	20.1315	2982.19	RNA	Persistent	No	CD3+gd+_T_cells	0.88079
CR6	SD33i10	SI_IEL	20.1315	2982.19	RNA	Persistent	No	CD3+_T_cells	1.11864
CR6	SD33i10	SI_IEL	20.1315	2982.19	RNA	Persistent	No	CD3+CD4+_T_cells	3.43038
CR6	SD33i10	SI_IEL	20.1315	2982.19	RNA	Persistent	No	FOXP3+CD4+_T_cells	0.91725
CR6	SD33i10	SI_IEL	20.1315	2982.19	RNA	Persistent	No	FOXP3+RORgt+CD4+_T_cells	0.66445
CR6	SD33i10	SI_IEL	20.1315	2982.19	RNA	Persistent	No	FOXP3+RORgt-CD4+_T_cells	1.05945
CR6	SD33i10	SI_IEL	20.1315	2982.19	RNA	Persistent	No	GATA3+CD4+_T_cells	0.77314
CR6	SD33i10	SI_IEL	20.1315	2982.19	RNA	Persistent	No	Naive_CD4+_T_cells	1.43236
CR6	SD33i10	SI_IEL	20.1315	2982.19	RNA	Persistent	No	Central_memory_CD4+_T_cells	0.91185
CR6	SD33i10	SI_IEL	20.1315	2982.19	RNA	Persistent	No	Effector_memory_CD4+_T_cells	1.00299
CR6	SD33i10	SI_IEL	20.1315	2982.19	RNA	Persistent	No	RORgt+CD4+_T_cells	1.82599
CR6	SD33i10	SI_IEL	20.1315	2982.19	RNA	Persistent	No	Tbet+CD4+_T_cells	0.23318
CR6	SD33i10	SI_IEL	20.1315	2982.19	RNA	Persistent	No	CD3+CD8+_T_cells	0.98024
CR6	SD33i10	SI_IEL	20.1315	2982.19	RNA	Persistent	No	Naive_CD8+_T_cells	1.24173
CR6	SD33i10	SI_IEL	20.1315	2982.19	RNA	Persistent	No	Central_memory_CD8+_T_cells	1.66957
CR6	SD33i10	SI_IEL	20.1315	2982.19	RNA	Persistent	No	Effector_memory_CD8+_T_cells	1.80142
CR6	SD33i10	SI_IEL	20.1315	2982.19	RNA	Persistent	No	ILC2+	2.43258
CR6	SD33i10	SI_IEL	20.1315	2982.19	RNA	Persistent	No	ILC3+	1.41256
CR6	SD33i10	SI_IEL	20.1315	2982.19	RNA	Persistent	No	Group_1_ILC	2.22642
CR6	SD33i10	SI_IEL	20.1315	2982.19	RNA	Persistent	No	NKT	1.33333
CR6	SD33i10	SI_IEL	20.1315	2982.19	RNA	Persistent	No	IFN-g_CD4+_T_cells	1.35681
CR6	SD33i10	SI_IEL	20.1315	2982.19	RNA	Persistent	No	IL-4+_CD4+_T_cells	0.23507
CR6	SD33i10	SI_IEL	20.1315	2982.19	RNA	Persistent	No	IL-10+_CD4+_T_cells	0.97833
CR6	SD33i10	SI_IEL	20.1315	2982.19	RNA	Persistent	No	IL-17a_CD4+_T_cells	0.93186
CR6	SD33i10	SI_IEL	20.1315	2982.19	RNA	Persistent	No	IL-22+_CD4+_T_cells	0.8776
CR6	SD33i10	SI_IEL	20.1315	2982.19	RNA	Persistent	No	IFN-g_&_IL-10+_CD4+_T_cells	0.39009
CR6	SD33i10	SI_IEL	20.1315	2982.19	RNA	Persistent	No	GRZ-B+_CD8+_T_cells	1.38211
CR6	SD33i10	SI_IEL	20.1315	2982.19	RNA	Persistent	No	IFN-g+_CD8+_T_cells	3.57031
CR6	SD33i10	SI_IEL	20.1315	2982.19	RNA	Persistent	No	IL-22+_CD4+_T_cells	0.90909
CR6	SD33i10	SI_IEL	20.1315	2982.19	RNA	Persistent	No	IFN-g+_ILCs	3.1457
CR6	SD33i10	SI_IEL	20.1315	2982.19	RNA	Persistent	No	IL-4+_ILCs	0.96449
CR6	SD33i10	SI_IEL	20.1315	2982.19	RNA	Persistent	No	IL-17a+_ILCs	2.48344
CR6	SD33i10	SI_IEL	20.1315	2982.19	RNA	Persistent	No	IL-22+_ILCs	6.2212
CR6	SD33i10	SI_IEL	20.1315	2982.19	RNA	Persistent	No	IFN-g+_gd_T_cells	1.6
CR6	SD33i10	SI_IEL	20.1315	2982.19	RNA	Persistent	No	IL-17a_gd_T_cells	0.93805
CR6	SD33i10	SI_IEL	20.1315	2982.19	RNA	Persistent	No	IL-22_gd_T_cells	1.60494
GF	SD33S01	SI_LP	0	0	GF	GF	GF	B_cells	0.99404
GF	SD33S01	SI_LP	0	0	GF	GF	GF	Macrophage	0.99614
GF	SD33S01	SI_LP	0	0	GF	GF	GF	cDCs	1.01144
GF	SD33S01	SI_LP	0	0	GF	GF	GF	CD11b+CD103-_cDCs	0.98364
GF	SD33S01	SI_LP	0	0	GF	GF	GF	CD11b+CD103+_cDCs	1.00343
GF	SD33S01	SI_LP	0	0	GF	GF	GF	CD11b-CD103+_cDCs	1.02062
GF	SD33S01	SI_LP	0	0	GF	GF	GF	CD11b-CD103-_cDCs	0.89037
GF	SD33S01	SI_LP	0	0	GF	GF	GF	pDCs	1.0125
GF	SD33S01	SI_LP	0	0	GF	GF	GF	Granulocytes	1.0339
GF	SD33S01	SI_LP	0	0	GF	GF	GF	Monocyte_P2	1.07173
GF	SD33S01	SI_LP	0	0	GF	GF	GF	Monocyte_P3	0.93878
GF	SD33S01	SI_LP	0	0	GF	GF	GF	Monocyte_P1	0.99
GF	SD33S01	SI_LP	0	0	GF	GF	GF	CD3+gd+_T_cells	0.96963
GF	SD33S01	SI_LP	0	0	GF	GF	GF	CD3+_T_cells	0.99143
GF	SD33S01	SI_LP	0	0	GF	GF	GF	CD3+CD4+_T_cells	1.00214
GF	SD33S01	SI_LP	0	0	GF	GF	GF	FOXP3+CD4+_T_cells	1.13893
GF	SD33S01	SI_LP	0	0	GF	GF	GF	FOXP3+RORgt+CD4+_T_cells	0.62566
GF	SD33S01	SI_LP	0	0	GF	GF	GF	FOXP3+RORgt-CD4+_T_cells	1.01081
GF	SD33S01	SI_LP	0	0	GF	GF	GF	GATA3+CD4+_T_cells	0.94298
GF	SD33S01	SI_LP	0	0	GF	GF	GF	Naive_CD4+_T_cells	0.97083
GF	SD33S01	SI_LP	0	0	GF	GF	GF	Central_memory_CD4+_T_cells	1.05294
GF	SD33S01	SI_LP	0	0	GF	GF	GF	Effector_memory_CD4+_T_cells	1.00535
GF	SD33S01	SI_LP	0	0	GF	GF	GF	RORgt+CD4+_T_cells	0.89984
GF	SD33S01	SI_LP	0	0	GF	GF	GF	Tbet+CD4+_T_cells	0.9288
GF	SD33S01	SI_LP	0	0	GF	GF	GF	CD3+CD8+_T_cells	0.9875
GF	SD33S01	SI_LP	0	0	GF	GF	GF	Naive_CD8+_T_cells	0.99007
GF	SD33S01	SI_LP	0	0	GF	GF	GF	Central_memory_CD8+_T_cells	1.03579
GF	SD33S01	SI_LP	0	0	GF	GF	GF	Effector_memory_CD8+_T_cells	0.99808
GF	SD33S01	SI_LP	0	0	GF	GF	GF	ILC2+	1.02458
GF	SD33S01	SI_LP	0	0	GF	GF	GF	ILC3+	0.98343
GF	SD33S01	SI_LP	0	0	GF	GF	GF	Group_1_ILC	1.02657
GF	SD33S01	SI_LP	0	0	GF	GF	GF	NKT	1.00524
GF	SD33S02	SI_LP	0	0	GF	GF	GF	B_cells	1.00596
GF	SD33S02	SI_LP	0	0	GF	GF	GF	Macrophage	1.00386
GF	SD33S02	SI_LP	0	0	GF	GF	GF	cDCs	0.98856
GF	SD33S02	SI_LP	0	0	GF	GF	GF	CD11b+CD103-_cDCs	1.01636
GF	SD33S02	SI_LP	0	0	GF	GF	GF	CD11b+CD103+_cDCs	0.99657
GF	SD33S02	SI_LP	0	0	GF	GF	GF	CD11b-CD103+_cDCs	0.97938
GF	SD33S02	SI_LP	0	0	GF	GF	GF	CD11b-CD103-_cDCs	1.10963
GF	SD33S02	SI_LP	0	0	GF	GF	GF	pDCs	0.9875
GF	SD33S02	SI_LP	0	0	GF	GF	GF	Granulocytes	0.9661
GF	SD33S02	SI_LP	0	0	GF	GF	GF	Monocyte_P2	0.92827
GF	SD33S02	SI_LP	0	0	GF	GF	GF	Monocyte_P3	1.06122
GF	SD33S02	SI_LP	0	0	GF	GF	GF	Monocyte_P1	1.01
GF	SD33S02	SI_LP	0	0	GF	GF	GF	CD3+gd+_T_cells	1.03037
GF	SD33S02	SI_LP	0	0	GF	GF	GF	CD3+_T_cells	1.00857
GF	SD33S02	SI_LP	0	0	GF	GF	GF	CD3+CD4+_T_cells	0.99786
GF	SD33S02	SI_LP	0	0	GF	GF	GF	FOXP3+CD4+_T_cells	0.86107
GF	SD33S02	SI_LP	0	0	GF	GF	GF	FOXP3+RORgt+CD4+_T_cells	1.37434
GF	SD33S02	SI_LP	0	0	GF	GF	GF	FOXP3+RORgt-CD4+_T_cells	0.98919
GF	SD33S02	SI_LP	0	0	GF	GF	GF	GATA3+CD4+_T_cells	1.05702
GF	SD33S02	SI_LP	0	0	GF	GF	GF	Naive_CD4+_T_cells	1.02917
GF	SD33S02	SI_LP	0	0	GF	GF	GF	Central_memory_CD4+_T_cells	0.94706
GF	SD33S02	SI_LP	0	0	GF	GF	GF	Effector_memory_CD4+_T_cells	0.99465
GF	SD33S02	SI_LP	0	0	GF	GF	GF	RORgt+CD4+_T_cells	1.10016
GF	SD33S02	SI_LP	0	0	GF	GF	GF	Tbet+CD4+_T_cells	1.0712
GF	SD33S02	SI_LP	0	0	GF	GF	GF	CD3+CD8+_T_cells	1.0125
GF	SD33S02	SI_LP	0	0	GF	GF	GF	Naive_CD8+_T_cells	1.00993
GF	SD33S02	SI_LP	0	0	GF	GF	GF	Central_memory_CD8+_T_cells	0.96421
GF	SD33S02	SI_LP	0	0	GF	GF	GF	Effector_memory_CD8+_T_cells	1.00192
GF	SD33S02	SI_LP	0	0	GF	GF	GF	ILC2+	0.97542
GF	SD33S02	SI_LP	0	0	GF	GF	GF	ILC3+	1.01657
GF	SD33S02	SI_LP	0	0	GF	GF	GF	Group_1_ILC	0.97343
GF	SD33S02	SI_LP	0	0	GF	GF	GF	NKT	0.99476
GF	SD33S02	SI_LP	0	0	GF	GF	GF	IFN-g_CD4+_T_cells	1
GF	SD33S02	SI_LP	0	0	GF	GF	GF	IL-4+_CD4+_T_cells	1
GF	SD33S02	SI_LP	0	0	GF	GF	GF	IL-10+_CD4+_T_cells	1
GF	SD33S02	SI_LP	0	0	GF	GF	GF	IL-17a_CD4+_T_cells	1
GF	SD33S02	SI_LP	0	0	GF	GF	GF	IL-22+_CD4+_T_cells	1
GF	SD33S02	SI_LP	0	0	GF	GF	GF	IFN-g_&_IL-10+_CD4+_T_cells	1
GF	SD33S02	SI_LP	0	0	GF	GF	GF	GRZ-B+_CD8+_T_cells	1
GF	SD33S02	SI_LP	0	0	GF	GF	GF	IFN-g+_CD8+_T_cells	1
GF	SD33S02	SI_LP	0	0	GF	GF	GF	IL-22+_CD4+_T_cells	1
GF	SD33S02	SI_LP	0	0	GF	GF	GF	IFN-g+_ILCs	1
GF	SD33S02	SI_LP	0	0	GF	GF	GF	IL-4+_ILCs	1
GF	SD33S02	SI_LP	0	0	GF	GF	GF	IL-17a+_ILCs	1
GF	SD33S02	SI_LP	0	0	GF	GF	GF	IL-22+_ILCs	1
GF	SD33S02	SI_LP	0	0	GF	GF	GF	IFN-g+_gd_T_cells	1
GF	SD33S02	SI_LP	0	0	GF	GF	GF	IL-17a_gd_T_cells	1
GF	SD33S02	SI_LP	0	0	GF	GF	GF	IL-22_gd_T_cells	1
RRV	SD33S03	SI_LP	4015	4015	RNA	Acute	No	B_cells	2.70638
RRV	SD33S03	SI_LP	4015	4015	RNA	Acute	No	Macrophage	0.45328
RRV	SD33S03	SI_LP	4015	4015	RNA	Acute	No	cDCs	0.81236
RRV	SD33S03	SI_LP	4015	4015	RNA	Acute	No	CD11b+CD103-_cDCs	3.67661
RRV	SD33S03	SI_LP	4015	4015	RNA	Acute	No	CD11b+CD103+_cDCs	0.53345
RRV	SD33S03	SI_LP	4015	4015	RNA	Acute	No	CD11b-CD103+_cDCs	1.39175
RRV	SD33S03	SI_LP	4015	4015	RNA	Acute	No	CD11b-CD103-_cDCs	1.26604
RRV	SD33S03	SI_LP	4015	4015	RNA	Acute	No	pDCs	1.1
RRV	SD33S03	SI_LP	4015	4015	RNA	Acute	No	Granulocytes	4.01695
RRV	SD33S03	SI_LP	4015	4015	RNA	Acute	No	Monocyte_P2	0.93671
RRV	SD33S03	SI_LP	4015	4015	RNA	Acute	No	Monocyte_P3	1.14286
RRV	SD33S03	SI_LP	4015	4015	RNA	Acute	No	Monocyte_P1	1.56
RRV	SD33S03	SI_LP	4015	4015	RNA	Acute	No	CD3+gd+_T_cells	0.55707
RRV	SD33S03	SI_LP	4015	4015	RNA	Acute	No	CD3+_T_cells	1.68432
RRV	SD33S03	SI_LP	4015	4015	RNA	Acute	No	CD3+CD4+_T_cells	1.06629
RRV	SD33S03	SI_LP	4015	4015	RNA	Acute	No	FOXP3+CD4+_T_cells	3.00763
RRV	SD33S03	SI_LP	4015	4015	RNA	Acute	No	FOXP3+RORgt+CD4+_T_cells	0.50967
RRV	SD33S03	SI_LP	4015	4015	RNA	Acute	No	FOXP3+RORgt-CD4+_T_cells	1.0139
RRV	SD33S03	SI_LP	4015	4015	RNA	Acute	No	GATA3+CD4+_T_cells	1.50585
RRV	SD33S03	SI_LP	4015	4015	RNA	Acute	No	Naive_CD4+_T_cells	0.90999
RRV	SD33S03	SI_LP	4015	4015	RNA	Acute	No	Central_memory_CD4+_T_cells	0.84412
RRV	SD33S03	SI_LP	4015	4015	RNA	Acute	No	Effector_memory_CD4+_T_cells	0.99584
RRV	SD33S03	SI_LP	4015	4015	RNA	Acute	No	RORgt+CD4+_T_cells	0.70936
RRV	SD33S03	SI_LP	4015	4015	RNA	Acute	No	Tbet+CD4+_T_cells	0.70227
RRV	SD33S03	SI_LP	4015	4015	RNA	Acute	No	CD3+CD8+_T_cells	1.2125
RRV	SD33S03	SI_LP	4015	4015	RNA	Acute	No	Naive_CD8+_T_cells	1.56188
RRV	SD33S03	SI_LP	4015	4015	RNA	Acute	No	Central_memory_CD8+_T_cells	1.20211
RRV	SD33S03	SI_LP	4015	4015	RNA	Acute	No	Effector_memory_CD8+_T_cells	0.86081
RRV	SD33S03	SI_LP	4015	4015	RNA	Acute	No	ILC2+	1.1402
RRV	SD33S03	SI_LP	4015	4015	RNA	Acute	No	ILC3+	0.46298
RRV	SD33S03	SI_LP	4015	4015	RNA	Acute	No	Group_1_ILC	0.79227
RRV	SD33S03	SI_LP	4015	4015	RNA	Acute	No	NKT	0.38743
RRV	SD33S03	SI_LP	4015	4015	RNA	Acute	No	IFN-g_CD4+_T_cells	0.9645
RRV	SD33S03	SI_LP	4015	4015	RNA	Acute	No	IL-4+_CD4+_T_cells	1.00658
RRV	SD33S03	SI_LP	4015	4015	RNA	Acute	No	IL-10+_CD4+_T_cells	0.97739
RRV	SD33S03	SI_LP	4015	4015	RNA	Acute	No	IL-17a_CD4+_T_cells	2.44304
RRV	SD33S03	SI_LP	4015	4015	RNA	Acute	No	IL-22+_CD4+_T_cells	0.73846
RRV	SD33S03	SI_LP	4015	4015	RNA	Acute	No	IFN-g_&_IL-10+_CD4+_T_cells	0.96209
RRV	SD33S03	SI_LP	4015	4015	RNA	Acute	No	GRZ-B+_CD8+_T_cells	2.72353
RRV	SD33S03	SI_LP	4015	4015	RNA	Acute	No	IFN-g+_CD8+_T_cells	1.52632
RRV	SD33S03	SI_LP	4015	4015	RNA	Acute	No	IL-22+_CD4+_T_cells	1.17188
RRV	SD33S03	SI_LP	4015	4015	RNA	Acute	No	IFN-g+_ILCs	0.93651
RRV	SD33S03	SI_LP	4015	4015	RNA	Acute	No	IL-4+_ILCs	0.56401
RRV	SD33S03	SI_LP	4015	4015	RNA	Acute	No	IL-17a+_ILCs	0.91549
RRV	SD33S03	SI_LP	4015	4015	RNA	Acute	No	IL-22+_ILCs	1.45726
RRV	SD33S03	SI_LP	4015	4015	RNA	Acute	No	IFN-g+_gd_T_cells	1.91928
RRV	SD33S03	SI_LP	4015	4015	RNA	Acute	No	IL-17a_gd_T_cells	0.59635
RRV	SD33S03	SI_LP	4015	4015	RNA	Acute	No	IL-22_gd_T_cells	1.85673
RRV	SD33S04	SI_LP	4136	4136	RNA	Acute	No	B_cells	2.68936
RRV	SD33S04	SI_LP	4136	4136	RNA	Acute	No	Macrophage	0.43475
RRV	SD33S04	SI_LP	4136	4136	RNA	Acute	No	cDCs	0.75744
RRV	SD33S04	SI_LP	4136	4136	RNA	Acute	No	CD11b+CD103-_cDCs	3.75361
RRV	SD33S04	SI_LP	4136	4136	RNA	Acute	No	CD11b+CD103+_cDCs	0.51286
RRV	SD33S04	SI_LP	4136	4136	RNA	Acute	No	CD11b-CD103+_cDCs	1.39863
RRV	SD33S04	SI_LP	4136	4136	RNA	Acute	No	CD11b-CD103-_cDCs	1.32754
RRV	SD33S04	SI_LP	4136	4136	RNA	Acute	No	pDCs	0.65
RRV	SD33S04	SI_LP	4136	4136	RNA	Acute	No	Granulocytes	3.80508
RRV	SD33S04	SI_LP	4136	4136	RNA	Acute	No	Monocyte_P2	0.88608
RRV	SD33S04	SI_LP	4136	4136	RNA	Acute	No	Monocyte_P3	1.30612
RRV	SD33S04	SI_LP	4136	4136	RNA	Acute	No	Monocyte_P1	1.68
RRV	SD33S04	SI_LP	4136	4136	RNA	Acute	No	CD3+gd+_T_cells	0.89005
RRV	SD33S04	SI_LP	4136	4136	RNA	Acute	No	CD3+_T_cells	1.13969
RRV	SD33S04	SI_LP	4136	4136	RNA	Acute	No	CD3+CD4+_T_cells	1.00356
RRV	SD33S04	SI_LP	4136	4136	RNA	Acute	No	FOXP3+CD4+_T_cells	1.45649
RRV	SD33S04	SI_LP	4136	4136	RNA	Acute	No	FOXP3+RORgt+CD4+_T_cells	0.26714
RRV	SD33S04	SI_LP	4136	4136	RNA	Acute	No	FOXP3+RORgt-CD4+_T_cells	1.0211
RRV	SD33S04	SI_LP	4136	4136	RNA	Acute	No	GATA3+CD4+_T_cells	1.3845
RRV	SD33S04	SI_LP	4136	4136	RNA	Acute	No	Naive_CD4+_T_cells	0.78336
RRV	SD33S04	SI_LP	4136	4136	RNA	Acute	No	Central_memory_CD4+_T_cells	0.60588
RRV	SD33S04	SI_LP	4136	4136	RNA	Acute	No	Effector_memory_CD4+_T_cells	1.01963
RRV	SD33S04	SI_LP	4136	4136	RNA	Acute	No	RORgt+CD4+_T_cells	1.13957
RRV	SD33S04	SI_LP	4136	4136	RNA	Acute	No	Tbet+CD4+_T_cells	1.04854
RRV	SD33S04	SI_LP	4136	4136	RNA	Acute	No	CD3+CD8+_T_cells	0.95625
RRV	SD33S04	SI_LP	4136	4136	RNA	Acute	No	Naive_CD8+_T_cells	0.71079
RRV	SD33S04	SI_LP	4136	4136	RNA	Acute	No	Central_memory_CD8+_T_cells	0.91789
RRV	SD33S04	SI_LP	4136	4136	RNA	Acute	No	Effector_memory_CD8+_T_cells	0.98525
RRV	SD33S04	SI_LP	4136	4136	RNA	Acute	No	ILC2+	0.69767
RRV	SD33S04	SI_LP	4136	4136	RNA	Acute	No	ILC3+	0.52486
RRV	SD33S04	SI_LP	4136	4136	RNA	Acute	No	Group_1_ILC	0.98309
RRV	SD33S04	SI_LP	4136	4136	RNA	Acute	No	NKT	0.58246
RRV	SD33S04	SI_LP	4136	4136	RNA	Acute	No	IFN-g_CD4+_T_cells	0.94083
RRV	SD33S04	SI_LP	4136	4136	RNA	Acute	No	IL-4+_CD4+_T_cells	0.91776
RRV	SD33S04	SI_LP	4136	4136	RNA	Acute	No	IL-10+_CD4+_T_cells	0.79648
RRV	SD33S04	SI_LP	4136	4136	RNA	Acute	No	IL-17a_CD4+_T_cells	2.24051
RRV	SD33S04	SI_LP	4136	4136	RNA	Acute	No	IL-22+_CD4+_T_cells	0.75385
RRV	SD33S04	SI_LP	4136	4136	RNA	Acute	No	IFN-g_&_IL-10+_CD4+_T_cells	0.72512
RRV	SD33S04	SI_LP	4136	4136	RNA	Acute	No	GRZ-B+_CD8+_T_cells	2.58529
RRV	SD33S04	SI_LP	4136	4136	RNA	Acute	No	IFN-g+_CD8+_T_cells	1.41148
RRV	SD33S04	SI_LP	4136	4136	RNA	Acute	No	IL-22+_CD4+_T_cells	1.57813
RRV	SD33S04	SI_LP	4136	4136	RNA	Acute	No	IFN-g+_ILCs	0.88095
RRV	SD33S04	SI_LP	4136	4136	RNA	Acute	No	IL-4+_ILCs	0.48443
RRV	SD33S04	SI_LP	4136	4136	RNA	Acute	No	IL-17a+_ILCs	0.78873
RRV	SD33S04	SI_LP	4136	4136	RNA	Acute	No	IL-22+_ILCs	1.39744
RRV	SD33S04	SI_LP	4136	4136	RNA	Acute	No	IFN-g+_gd_T_cells	2.0583
RRV	SD33S04	SI_LP	4136	4136	RNA	Acute	No	IL-17a_gd_T_cells	0.51606
RRV	SD33S04	SI_LP	4136	4136	RNA	Acute	No	IL-22_gd_T_cells	1.40936
RRV	SD33S05	SI_LP	1278	1278	RNA	Acute	No	B_cells	2.05957
RRV	SD33S05	SI_LP	1278	1278	RNA	Acute	No	Macrophage	0.72664
RRV	SD33S05	SI_LP	1278	1278	RNA	Acute	No	cDCs	0.73913
RRV	SD33S05	SI_LP	1278	1278	RNA	Acute	No	CD11b+CD103-_cDCs	3.11838
RRV	SD33S05	SI_LP	1278	1278	RNA	Acute	No	CD11b+CD103+_cDCs	0.8319
RRV	SD33S05	SI_LP	1278	1278	RNA	Acute	No	CD11b-CD103+_cDCs	0.79725
RRV	SD33S05	SI_LP	1278	1278	RNA	Acute	No	CD11b-CD103-_cDCs	1.63102
RRV	SD33S05	SI_LP	1278	1278	RNA	Acute	No	pDCs	1.375
RRV	SD33S05	SI_LP	1278	1278	RNA	Acute	No	Granulocytes	0.79661
RRV	SD33S05	SI_LP	1278	1278	RNA	Acute	No	Monocyte_P2	0.95359
RRV	SD33S05	SI_LP	1278	1278	RNA	Acute	No	Monocyte_P3	1.30612
RRV	SD33S05	SI_LP	1278	1278	RNA	Acute	No	Monocyte_P1	1.31
RRV	SD33S05	SI_LP	1278	1278	RNA	Acute	No	CD3+gd+_T_cells	0.91937
RRV	SD33S05	SI_LP	1278	1278	RNA	Acute	No	CD3+_T_cells	1.21029
RRV	SD33S05	SI_LP	1278	1278	RNA	Acute	No	CD3+CD4+_T_cells	0.99216
RRV	SD33S05	SI_LP	1278	1278	RNA	Acute	No	FOXP3+CD4+_T_cells	1.29313
RRV	SD33S05	SI_LP	1278	1278	RNA	Acute	No	FOXP3+RORgt+CD4+_T_cells	0.45343
RRV	SD33S05	SI_LP	1278	1278	RNA	Acute	No	FOXP3+RORgt-CD4+_T_cells	1.01595
RRV	SD33S05	SI_LP	1278	1278	RNA	Acute	No	GATA3+CD4+_T_cells	1.45906
RRV	SD33S05	SI_LP	1278	1278	RNA	Acute	No	Naive_CD4+_T_cells	0.76598
RRV	SD33S05	SI_LP	1278	1278	RNA	Acute	No	Central_memory_CD4+_T_cells	0.74118
RRV	SD33S05	SI_LP	1278	1278	RNA	Acute	No	Effector_memory_CD4+_T_cells	1.01249
RRV	SD33S05	SI_LP	1278	1278	RNA	Acute	No	RORgt+CD4+_T_cells	0.99836
RRV	SD33S05	SI_LP	1278	1278	RNA	Acute	No	Tbet+CD4+_T_cells	1.02589
RRV	SD33S05	SI_LP	1278	1278	RNA	Acute	No	CD3+CD8+_T_cells	0.99375
RRV	SD33S05	SI_LP	1278	1278	RNA	Acute	No	Naive_CD8+_T_cells	0.7505
RRV	SD33S05	SI_LP	1278	1278	RNA	Acute	No	Central_memory_CD8+_T_cells	0.99158
RRV	SD33S05	SI_LP	1278	1278	RNA	Acute	No	Effector_memory_CD8+_T_cells	0.98525
RRV	SD33S05	SI_LP	1278	1278	RNA	Acute	No	ILC2+	0.72558
RRV	SD33S05	SI_LP	1278	1278	RNA	Acute	No	ILC3+	0.52652
RRV	SD33S05	SI_LP	1278	1278	RNA	Acute	No	Group_1_ILC	0.91787
RRV	SD33S05	SI_LP	1278	1278	RNA	Acute	No	NKT	0.58115
RRV	SD33S05	SI_LP	1278	1278	RNA	Acute	No	IFN-g_CD4+_T_cells	0.70414
RRV	SD33S05	SI_LP	1278	1278	RNA	Acute	No	IL-4+_CD4+_T_cells	0.80921
RRV	SD33S05	SI_LP	1278	1278	RNA	Acute	No	IL-10+_CD4+_T_cells	0.67085
RRV	SD33S05	SI_LP	1278	1278	RNA	Acute	No	IL-17a_CD4+_T_cells	1.70253
RRV	SD33S05	SI_LP	1278	1278	RNA	Acute	No	IL-22+_CD4+_T_cells	1.08718
RRV	SD33S05	SI_LP	1278	1278	RNA	Acute	No	IFN-g_&_IL-10+_CD4+_T_cells	0.75829
RRV	SD33S05	SI_LP	1278	1278	RNA	Acute	No	GRZ-B+_CD8+_T_cells	4.35294
RRV	SD33S05	SI_LP	1278	1278	RNA	Acute	No	IFN-g+_CD8+_T_cells	1.43541
RRV	SD33S05	SI_LP	1278	1278	RNA	Acute	No	IL-22+_CD4+_T_cells	3.84375
RRV	SD33S05	SI_LP	1278	1278	RNA	Acute	No	IFN-g+_ILCs	1.56349
RRV	SD33S05	SI_LP	1278	1278	RNA	Acute	No	IL-4+_ILCs	0.38062
RRV	SD33S05	SI_LP	1278	1278	RNA	Acute	No	IL-17a+_ILCs	1.04225
RRV	SD33S05	SI_LP	1278	1278	RNA	Acute	No	IL-22+_ILCs	3.28632
RRV	SD33S05	SI_LP	1278	1278	RNA	Acute	No	IFN-g+_gd_T_cells	1.69283
RRV	SD33S05	SI_LP	1278	1278	RNA	Acute	No	IL-17a_gd_T_cells	0.75182
RRV	SD33S05	SI_LP	1278	1278	RNA	Acute	No	IL-22_gd_T_cells	1.94444
T1L	SD33S06	SI_LP	672.222	0	RNA	Acute	No	B_cells	1.87234
T1L	SD33S06	SI_LP	672.222	0	RNA	Acute	No	Macrophage	0.38919
T1L	SD33S06	SI_LP	672.222	0	RNA	Acute	No	cDCs	1.00915
T1L	SD33S06	SI_LP	672.222	0	RNA	Acute	No	CD11b+CD103-_cDCs	4.60058
T1L	SD33S06	SI_LP	672.222	0	RNA	Acute	No	CD11b+CD103+_cDCs	0.71184
T1L	SD33S06	SI_LP	672.222	0	RNA	Acute	No	CD11b-CD103+_cDCs	0.93471
T1L	SD33S06	SI_LP	672.222	0	RNA	Acute	No	CD11b-CD103-_cDCs	0.99332
T1L	SD33S06	SI_LP	672.222	0	RNA	Acute	No	pDCs	2.125
T1L	SD33S06	SI_LP	672.222	0	RNA	Acute	No	Granulocytes	18.3898
T1L	SD33S06	SI_LP	672.222	0	RNA	Acute	No	Monocyte_P2	0.51477
T1L	SD33S06	SI_LP	672.222	0	RNA	Acute	No	Monocyte_P3	1.42857
T1L	SD33S06	SI_LP	672.222	0	RNA	Acute	No	Monocyte_P1	0.81
T1L	SD33S06	SI_LP	672.222	0	RNA	Acute	No	CD3+gd+_T_cells	0.38115
T1L	SD33S06	SI_LP	672.222	0	RNA	Acute	No	CD3+_T_cells	1.13969
T1L	SD33S06	SI_LP	672.222	0	RNA	Acute	No	CD3+CD4+_T_cells	1.04918
T1L	SD33S06	SI_LP	672.222	0	RNA	Acute	No	FOXP3+CD4+_T_cells	4.06107
T1L	SD33S06	SI_LP	672.222	0	RNA	Acute	No	FOXP3+RORgt+CD4+_T_cells	1.63796
T1L	SD33S06	SI_LP	672.222	0	RNA	Acute	No	FOXP3+RORgt-CD4+_T_cells	0.97787
T1L	SD33S06	SI_LP	672.222	0	RNA	Acute	No	GATA3+CD4+_T_cells	1.41374
T1L	SD33S06	SI_LP	672.222	0	RNA	Acute	No	Naive_CD4+_T_cells	1.08256
T1L	SD33S06	SI_LP	672.222	0	RNA	Acute	No	Central_memory_CD4+_T_cells	1.35882
T1L	SD33S06	SI_LP	672.222	0	RNA	Acute	No	Effector_memory_CD4+_T_cells	0.97323
T1L	SD33S06	SI_LP	672.222	0	RNA	Acute	No	RORgt+CD4+_T_cells	1.13957
T1L	SD33S06	SI_LP	672.222	0	RNA	Acute	No	Tbet+CD4+_T_cells	1.33333
T1L	SD33S06	SI_LP	672.222	0	RNA	Acute	No	CD3+CD8+_T_cells	1.3375
T1L	SD33S06	SI_LP	672.222	0	RNA	Acute	No	Naive_CD8+_T_cells	1.90602
T1L	SD33S06	SI_LP	672.222	0	RNA	Acute	No	Central_memory_CD8+_T_cells	2.23158
T1L	SD33S06	SI_LP	672.222	0	RNA	Acute	No	Effector_memory_CD8+_T_cells	0.84285
T1L	SD33S06	SI_LP	672.222	0	RNA	Acute	No	ILC2+	0.72027
T1L	SD33S06	SI_LP	672.222	0	RNA	Acute	No	ILC3+	0.24972
T1L	SD33S06	SI_LP	672.222	0	RNA	Acute	No	Group_1_ILC	0.74879
T1L	SD33S06	SI_LP	672.222	0	RNA	Acute	No	NKT	0.31675
T1L	SD33S06	SI_LP	672.222	0	RNA	Acute	No	IFN-g_CD4+_T_cells	0.36272
T1L	SD33S06	SI_LP	672.222	0	RNA	Acute	No	IL-4+_CD4+_T_cells	0.23026
T1L	SD33S06	SI_LP	672.222	0	RNA	Acute	No	IL-10+_CD4+_T_cells	0.74623
T1L	SD33S06	SI_LP	672.222	0	RNA	Acute	No	IL-17a_CD4+_T_cells	2.12025
T1L	SD33S06	SI_LP	672.222	0	RNA	Acute	No	IL-22+_CD4+_T_cells	2.04103
T1L	SD33S06	SI_LP	672.222	0	RNA	Acute	No	IFN-g_&_IL-10+_CD4+_T_cells	0.63033
T1L	SD33S06	SI_LP	672.222	0	RNA	Acute	No	GRZ-B+_CD8+_T_cells	3.52941
T1L	SD33S06	SI_LP	672.222	0	RNA	Acute	No	IFN-g+_CD8+_T_cells	0.56459
T1L	SD33S06	SI_LP	672.222	0	RNA	Acute	No	IL-22+_CD4+_T_cells	2.875
T1L	SD33S06	SI_LP	672.222	0	RNA	Acute	No	IFN-g+_ILCs	0.39683
T1L	SD33S06	SI_LP	672.222	0	RNA	Acute	No	IL-4+_ILCs	0.06574
T1L	SD33S06	SI_LP	672.222	0	RNA	Acute	No	IL-17a+_ILCs	0.66197
T1L	SD33S06	SI_LP	672.222	0	RNA	Acute	No	IL-22+_ILCs	3.64103
T1L	SD33S06	SI_LP	672.222	0	RNA	Acute	No	IFN-g+_gd_T_cells	0.76682
T1L	SD33S06	SI_LP	672.222	0	RNA	Acute	No	IL-17a_gd_T_cells	0.30876
T1L	SD33S06	SI_LP	672.222	0	RNA	Acute	No	IL-22_gd_T_cells	2.92398
T1L	SD33S07	SI_LP	50.6579	0	RNA	Acute	No	B_cells	2.6383
T1L	SD33S07	SI_LP	50.6579	0	RNA	Acute	No	Macrophage	0.35135
T1L	SD33S07	SI_LP	50.6579	0	RNA	Acute	No	cDCs	0.79405
T1L	SD33S07	SI_LP	50.6579	0	RNA	Acute	No	CD11b+CD103-_cDCs	5.06256
T1L	SD33S07	SI_LP	50.6579	0	RNA	Acute	No	CD11b+CD103+_cDCs	0.54717
T1L	SD33S07	SI_LP	50.6579	0	RNA	Acute	No	CD11b-CD103+_cDCs	1.15464
T1L	SD33S07	SI_LP	50.6579	0	RNA	Acute	No	CD11b-CD103-_cDCs	1.1016
T1L	SD33S07	SI_LP	50.6579	0	RNA	Acute	No	pDCs	2
T1L	SD33S07	SI_LP	50.6579	0	RNA	Acute	No	Granulocytes	17.6271
T1L	SD33S07	SI_LP	50.6579	0	RNA	Acute	No	Monocyte_P2	0.37975
T1L	SD33S07	SI_LP	50.6579	0	RNA	Acute	No	Monocyte_P3	1.71429
T1L	SD33S07	SI_LP	50.6579	0	RNA	Acute	No	Monocyte_P1	0.6
T1L	SD33S07	SI_LP	50.6579	0	RNA	Acute	No	CD3+gd+_T_cells	0.36859
T1L	SD33S07	SI_LP	50.6579	0	RNA	Acute	No	CD3+_T_cells	1.1296
T1L	SD33S07	SI_LP	50.6579	0	RNA	Acute	No	CD3+CD4+_T_cells	0.99929
T1L	SD33S07	SI_LP	50.6579	0	RNA	Acute	No	FOXP3+CD4+_T_cells	3.83206
T1L	SD33S07	SI_LP	50.6579	0	RNA	Acute	No	FOXP3+RORgt+CD4+_T_cells	1.21968
T1L	SD33S07	SI_LP	50.6579	0	RNA	Acute	No	FOXP3+RORgt-CD4+_T_cells	0.99125
T1L	SD33S07	SI_LP	50.6579	0	RNA	Acute	No	GATA3+CD4+_T_cells	1.32895
T1L	SD33S07	SI_LP	50.6579	0	RNA	Acute	No	Naive_CD4+_T_cells	2.33395
T1L	SD33S07	SI_LP	50.6579	0	RNA	Acute	No	Central_memory_CD4+_T_cells	1.50882
T1L	SD33S07	SI_LP	50.6579	0	RNA	Acute	No	Effector_memory_CD4+_T_cells	0.7793
T1L	SD33S07	SI_LP	50.6579	0	RNA	Acute	No	RORgt+CD4+_T_cells	0.56486
T1L	SD33S07	SI_LP	50.6579	0	RNA	Acute	No	Tbet+CD4+_T_cells	0.71521
T1L	SD33S07	SI_LP	50.6579	0	RNA	Acute	No	CD3+CD8+_T_cells	1.5875
T1L	SD33S07	SI_LP	50.6579	0	RNA	Acute	No	Naive_CD8+_T_cells	3.52085
T1L	SD33S07	SI_LP	50.6579	0	RNA	Acute	No	Central_memory_CD8+_T_cells	1.72842
T1L	SD33S07	SI_LP	50.6579	0	RNA	Acute	No	Effector_memory_CD8+_T_cells	0.58884
T1L	SD33S07	SI_LP	50.6579	0	RNA	Acute	No	ILC2+	0.70033
T1L	SD33S07	SI_LP	50.6579	0	RNA	Acute	No	ILC3+	0.24365
T1L	SD33S07	SI_LP	50.6579	0	RNA	Acute	No	Group_1_ILC	0.83575
T1L	SD33S07	SI_LP	50.6579	0	RNA	Acute	No	NKT	0.13743
T1L	SD33S07	SI_LP	50.6579	0	RNA	Acute	No	IFN-g_CD4+_T_cells	0.1787
T1L	SD33S07	SI_LP	50.6579	0	RNA	Acute	No	IL-4+_CD4+_T_cells	0.31908
T1L	SD33S07	SI_LP	50.6579	0	RNA	Acute	No	IL-10+_CD4+_T_cells	0.5201
T1L	SD33S07	SI_LP	50.6579	0	RNA	Acute	No	IL-17a_CD4+_T_cells	1.22785
T1L	SD33S07	SI_LP	50.6579	0	RNA	Acute	No	IL-22+_CD4+_T_cells	1.6
T1L	SD33S07	SI_LP	50.6579	0	RNA	Acute	No	IFN-g_&_IL-10+_CD4+_T_cells	0.4218
T1L	SD33S07	SI_LP	50.6579	0	RNA	Acute	No	GRZ-B+_CD8+_T_cells	1.72647
T1L	SD33S07	SI_LP	50.6579	0	RNA	Acute	No	IFN-g+_CD8+_T_cells	0.23158
T1L	SD33S07	SI_LP	50.6579	0	RNA	Acute	No	IL-22+_CD4+_T_cells	3.03125
T1L	SD33S07	SI_LP	50.6579	0	RNA	Acute	No	IFN-g+_ILCs	0.1746
T1L	SD33S07	SI_LP	50.6579	0	RNA	Acute	No	IL-4+_ILCs	0.05536
T1L	SD33S07	SI_LP	50.6579	0	RNA	Acute	No	IL-17a+_ILCs	0.4507
T1L	SD33S07	SI_LP	50.6579	0	RNA	Acute	No	IL-22+_ILCs	2.44872
T1L	SD33S07	SI_LP	50.6579	0	RNA	Acute	No	IFN-g+_gd_T_cells	0.91704
T1L	SD33S07	SI_LP	50.6579	0	RNA	Acute	No	IL-17a_gd_T_cells	0.16569
T1L	SD33S07	SI_LP	50.6579	0	RNA	Acute	No	IL-22_gd_T_cells	5.02924
T1L	SD33S08	SI_LP	611.111	0	RNA	Acute	No	B_cells	2.62128
T1L	SD33S08	SI_LP	611.111	0	RNA	Acute	No	Macrophage	0.35367
T1L	SD33S08	SI_LP	611.111	0	RNA	Acute	No	cDCs	0.79634
T1L	SD33S08	SI_LP	611.111	0	RNA	Acute	No	CD11b+CD103-_cDCs	4.96631
T1L	SD33S08	SI_LP	611.111	0	RNA	Acute	No	CD11b+CD103+_cDCs	0.54889
T1L	SD33S08	SI_LP	611.111	0	RNA	Acute	No	CD11b-CD103+_cDCs	1.17182
T1L	SD33S08	SI_LP	611.111	0	RNA	Acute	No	CD11b-CD103-_cDCs	1.09358
T1L	SD33S08	SI_LP	611.111	0	RNA	Acute	No	pDCs	2.125
T1L	SD33S08	SI_LP	611.111	0	RNA	Acute	No	Granulocytes	17.7119
T1L	SD33S08	SI_LP	611.111	0	RNA	Acute	No	Monocyte_P2	0.40506
T1L	SD33S08	SI_LP	611.111	0	RNA	Acute	No	Monocyte_P3	1.55102
T1L	SD33S08	SI_LP	611.111	0	RNA	Acute	No	Monocyte_P1	0.62
T1L	SD33S08	SI_LP	611.111	0	RNA	Acute	No	CD3+gd+_T_cells	0.36021
T1L	SD33S08	SI_LP	611.111	0	RNA	Acute	No	CD3+_T_cells	1.09934
T1L	SD33S08	SI_LP	611.111	0	RNA	Acute	No	CD3+CD4+_T_cells	0.99786
T1L	SD33S08	SI_LP	611.111	0	RNA	Acute	No	FOXP3+CD4+_T_cells	3.84733
T1L	SD33S08	SI_LP	611.111	0	RNA	Acute	No	FOXP3+RORgt+CD4+_T_cells	1.10721
T1L	SD33S08	SI_LP	611.111	0	RNA	Acute	No	FOXP3+RORgt-CD4+_T_cells	0.99537
T1L	SD33S08	SI_LP	611.111	0	RNA	Acute	No	GATA3+CD4+_T_cells	1.15058
T1L	SD33S08	SI_LP	611.111	0	RNA	Acute	No	Naive_CD4+_T_cells	2.39603
T1L	SD33S08	SI_LP	611.111	0	RNA	Acute	No	Central_memory_CD4+_T_cells	1.34412
T1L	SD33S08	SI_LP	611.111	0	RNA	Acute	No	Effector_memory_CD4+_T_cells	0.76502
T1L	SD33S08	SI_LP	611.111	0	RNA	Acute	No	RORgt+CD4+_T_cells	0.48933
T1L	SD33S08	SI_LP	611.111	0	RNA	Acute	No	Tbet+CD4+_T_cells	0.55016
T1L	SD33S08	SI_LP	611.111	0	RNA	Acute	No	CD3+CD8+_T_cells	1.60625
T1L	SD33S08	SI_LP	611.111	0	RNA	Acute	No	Naive_CD8+_T_cells	3.58703
T1L	SD33S08	SI_LP	611.111	0	RNA	Acute	No	Central_memory_CD8+_T_cells	1.46526
T1L	SD33S08	SI_LP	611.111	0	RNA	Acute	No	Effector_memory_CD8+_T_cells	0.56446
T1L	SD33S08	SI_LP	611.111	0	RNA	Acute	No	ILC2+	0.69103
T1L	SD33S08	SI_LP	611.111	0	RNA	Acute	No	ILC3+	0.24254
T1L	SD33S08	SI_LP	611.111	0	RNA	Acute	No	Group_1_ILC	0.83575
T1L	SD33S08	SI_LP	611.111	0	RNA	Acute	No	NKT	0.11649
T1L	SD33S08	SI_LP	611.111	0	RNA	Acute	No	IFN-g_CD4+_T_cells	0.18935
T1L	SD33S08	SI_LP	611.111	0	RNA	Acute	No	IL-4+_CD4+_T_cells	0.40789
T1L	SD33S08	SI_LP	611.111	0	RNA	Acute	No	IL-10+_CD4+_T_cells	0.59045
T1L	SD33S08	SI_LP	611.111	0	RNA	Acute	No	IL-17a_CD4+_T_cells	1.5
T1L	SD33S08	SI_LP	611.111	0	RNA	Acute	No	IL-22+_CD4+_T_cells	1.54872
T1L	SD33S08	SI_LP	611.111	0	RNA	Acute	No	IFN-g_&_IL-10+_CD4+_T_cells	0.46445
T1L	SD33S08	SI_LP	611.111	0	RNA	Acute	No	GRZ-B+_CD8+_T_cells	1.99412
T1L	SD33S08	SI_LP	611.111	0	RNA	Acute	No	IFN-g+_CD8+_T_cells	0.23876
T1L	SD33S08	SI_LP	611.111	0	RNA	Acute	No	IL-22+_CD4+_T_cells	2.875
T1L	SD33S08	SI_LP	611.111	0	RNA	Acute	No	IFN-g+_ILCs	0.19048
T1L	SD33S08	SI_LP	611.111	0	RNA	Acute	No	IL-4+_ILCs	0.0692
T1L	SD33S08	SI_LP	611.111	0	RNA	Acute	No	IL-17a+_ILCs	0.53521
T1L	SD33S08	SI_LP	611.111	0	RNA	Acute	No	IL-22+_ILCs	2.4359
T1L	SD33S08	SI_LP	611.111	0	RNA	Acute	No	IFN-g+_gd_T_cells	0.90807
T1L	SD33S08	SI_LP	611.111	0	RNA	Acute	No	IL-17a_gd_T_cells	0.16131
T1L	SD33S08	SI_LP	611.111	0	RNA	Acute	No	IL-22_gd_T_cells	5.02924
CR6	SD33S09	SI_LP	62.058	23123.2	RNA	Persistent	No	B_cells	2.36596
CR6	SD33S09	SI_LP	62.058	23123.2	RNA	Persistent	No	Macrophage	0.42008
CR6	SD33S09	SI_LP	62.058	23123.2	RNA	Persistent	No	cDCs	0.5881
CR6	SD33S09	SI_LP	62.058	23123.2	RNA	Persistent	No	CD11b+CD103-_cDCs	5.17806
CR6	SD33S09	SI_LP	62.058	23123.2	RNA	Persistent	No	CD11b+CD103+_cDCs	0.48542
CR6	SD33S09	SI_LP	62.058	23123.2	RNA	Persistent	No	CD11b-CD103+_cDCs	1.2268
CR6	SD33S09	SI_LP	62.058	23123.2	RNA	Persistent	No	CD11b-CD103-_cDCs	1.23529
CR6	SD33S09	SI_LP	62.058	23123.2	RNA	Persistent	No	pDCs	1.875
CR6	SD33S09	SI_LP	62.058	23123.2	RNA	Persistent	No	Granulocytes	14.4068
CR6	SD33S09	SI_LP	62.058	23123.2	RNA	Persistent	No	Monocyte_P2	0.3038
CR6	SD33S09	SI_LP	62.058	23123.2	RNA	Persistent	No	Monocyte_P3	2.12245
CR6	SD33S09	SI_LP	62.058	23123.2	RNA	Persistent	No	Monocyte_P1	0.7
CR6	SD33S09	SI_LP	62.058	23123.2	RNA	Persistent	No	CD3+gd+_T_cells	0.49005
CR6	SD33S09	SI_LP	62.058	23123.2	RNA	Persistent	No	CD3+_T_cells	1.59355
CR6	SD33S09	SI_LP	62.058	23123.2	RNA	Persistent	No	CD3+CD4+_T_cells	0.93799
CR6	SD33S09	SI_LP	62.058	23123.2	RNA	Persistent	No	FOXP3+CD4+_T_cells	3.05344
CR6	SD33S09	SI_LP	62.058	23123.2	RNA	Persistent	No	FOXP3+RORgt+CD4+_T_cells	0.94552
CR6	SD33S09	SI_LP	62.058	23123.2	RNA	Persistent	No	FOXP3+RORgt-CD4+_T_cells	0.99949
CR6	SD33S09	SI_LP	62.058	23123.2	RNA	Persistent	No	GATA3+CD4+_T_cells	1.15497
CR6	SD33S09	SI_LP	62.058	23123.2	RNA	Persistent	No	Naive_CD4+_T_cells	1.42768
CR6	SD33S09	SI_LP	62.058	23123.2	RNA	Persistent	No	Central_memory_CD4+_T_cells	0.65588
CR6	SD33S09	SI_LP	62.058	23123.2	RNA	Persistent	No	Effector_memory_CD4+_T_cells	0.88876
CR6	SD33S09	SI_LP	62.058	23123.2	RNA	Persistent	No	RORgt+CD4+_T_cells	0.60099
CR6	SD33S09	SI_LP	62.058	23123.2	RNA	Persistent	No	Tbet+CD4+_T_cells	0.69579
CR6	SD33S09	SI_LP	62.058	23123.2	RNA	Persistent	No	CD3+CD8+_T_cells	1.25
CR6	SD33S09	SI_LP	62.058	23123.2	RNA	Persistent	No	Naive_CD8+_T_cells	2.10457
CR6	SD33S09	SI_LP	62.058	23123.2	RNA	Persistent	No	Central_memory_CD8+_T_cells	0.93684
CR6	SD33S09	SI_LP	62.058	23123.2	RNA	Persistent	No	Effector_memory_CD8+_T_cells	0.75305
CR6	SD33S09	SI_LP	62.058	23123.2	RNA	Persistent	No	ILC2+	0.6206
CR6	SD33S09	SI_LP	62.058	23123.2	RNA	Persistent	No	ILC3+	0.23812
CR6	SD33S09	SI_LP	62.058	23123.2	RNA	Persistent	No	Group_1_ILC	0.85507
CR6	SD33S09	SI_LP	62.058	23123.2	RNA	Persistent	No	NKT	0.14529
CR6	SD33S09	SI_LP	62.058	23123.2	RNA	Persistent	No	IFN-g_CD4+_T_cells	0.2716
CR6	SD33S09	SI_LP	62.058	23123.2	RNA	Persistent	No	IL-4+_CD4+_T_cells	0.39145
CR6	SD33S09	SI_LP	62.058	23123.2	RNA	Persistent	No	IL-10+_CD4+_T_cells	0.51759
CR6	SD33S09	SI_LP	62.058	23123.2	RNA	Persistent	No	IL-17a_CD4+_T_cells	1.40506
CR6	SD33S09	SI_LP	62.058	23123.2	RNA	Persistent	No	IL-22+_CD4+_T_cells	1.29231
CR6	SD33S09	SI_LP	62.058	23123.2	RNA	Persistent	No	IFN-g_&_IL-10+_CD4+_T_cells	0.35545
CR6	SD33S09	SI_LP	62.058	23123.2	RNA	Persistent	No	GRZ-B+_CD8+_T_cells	2.76765
CR6	SD33S09	SI_LP	62.058	23123.2	RNA	Persistent	No	IFN-g+_CD8+_T_cells	0.51196
CR6	SD33S09	SI_LP	62.058	23123.2	RNA	Persistent	No	IL-22+_CD4+_T_cells	3.28125
CR6	SD33S09	SI_LP	62.058	23123.2	RNA	Persistent	No	IFN-g+_ILCs	0.21429
CR6	SD33S09	SI_LP	62.058	23123.2	RNA	Persistent	No	IL-4+_ILCs	0.11765
CR6	SD33S09	SI_LP	62.058	23123.2	RNA	Persistent	No	IL-17a+_ILCs	0.32394
CR6	SD33S09	SI_LP	62.058	23123.2	RNA	Persistent	No	IL-22+_ILCs	2.32479
CR6	SD33S09	SI_LP	62.058	23123.2	RNA	Persistent	No	IFN-g+_gd_T_cells	0.90359
CR6	SD33S09	SI_LP	62.058	23123.2	RNA	Persistent	No	IL-17a_gd_T_cells	0.25693
CR6	SD33S09	SI_LP	62.058	23123.2	RNA	Persistent	No	IL-22_gd_T_cells	7.66082
CR6	SD33S10	SI_LP	20.1315	2982.19	RNA	Persistent	No	B_cells	2.62128
CR6	SD33S10	SI_LP	20.1315	2982.19	RNA	Persistent	No	Macrophage	0.39382
CR6	SD33S10	SI_LP	20.1315	2982.19	RNA	Persistent	No	cDCs	0.72998
CR6	SD33S10	SI_LP	20.1315	2982.19	RNA	Persistent	No	CD11b+CD103-_cDCs	4.92782
CR6	SD33S10	SI_LP	20.1315	2982.19	RNA	Persistent	No	CD11b+CD103+_cDCs	0.53688
CR6	SD33S10	SI_LP	20.1315	2982.19	RNA	Persistent	No	CD11b-CD103+_cDCs	1.23024
CR6	SD33S10	SI_LP	20.1315	2982.19	RNA	Persistent	No	CD11b-CD103-_cDCs	0.98396
CR6	SD33S10	SI_LP	20.1315	2982.19	RNA	Persistent	No	pDCs	1.75
CR6	SD33S10	SI_LP	20.1315	2982.19	RNA	Persistent	No	Granulocytes	14.5763
CR6	SD33S10	SI_LP	20.1315	2982.19	RNA	Persistent	No	Monocyte_P2	0.37131
CR6	SD33S10	SI_LP	20.1315	2982.19	RNA	Persistent	No	Monocyte_P3	1.67347
CR6	SD33S10	SI_LP	20.1315	2982.19	RNA	Persistent	No	Monocyte_P1	0.63
CR6	SD33S10	SI_LP	20.1315	2982.19	RNA	Persistent	No	CD3+gd+_T_cells	0.42513
CR6	SD33S10	SI_LP	20.1315	2982.19	RNA	Persistent	No	CD3+_T_cells	1.39183
CR6	SD33S10	SI_LP	20.1315	2982.19	RNA	Persistent	No	CD3+CD4+_T_cells	1.08054
CR6	SD33S10	SI_LP	20.1315	2982.19	RNA	Persistent	No	FOXP3+CD4+_T_cells	3.23664
CR6	SD33S10	SI_LP	20.1315	2982.19	RNA	Persistent	No	FOXP3+RORgt+CD4+_T_cells	1.33568
CR6	SD33S10	SI_LP	20.1315	2982.19	RNA	Persistent	No	FOXP3+RORgt-CD4+_T_cells	0.98713
CR6	SD33S10	SI_LP	20.1315	2982.19	RNA	Persistent	No	GATA3+CD4+_T_cells	1.21199
CR6	SD33S10	SI_LP	20.1315	2982.19	RNA	Persistent	No	Naive_CD4+_T_cells	1.41527
CR6	SD33S10	SI_LP	20.1315	2982.19	RNA	Persistent	No	Central_memory_CD4+_T_cells	1.06176
CR6	SD33S10	SI_LP	20.1315	2982.19	RNA	Persistent	No	Effector_memory_CD4+_T_cells	0.93516
CR6	SD33S10	SI_LP	20.1315	2982.19	RNA	Persistent	No	RORgt+CD4+_T_cells	0.80131
CR6	SD33S10	SI_LP	20.1315	2982.19	RNA	Persistent	No	Tbet+CD4+_T_cells	1.23625
CR6	SD33S10	SI_LP	20.1315	2982.19	RNA	Persistent	No	CD3+CD8+_T_cells	1.23125
CR6	SD33S10	SI_LP	20.1315	2982.19	RNA	Persistent	No	Naive_CD8+_T_cells	2.28987
CR6	SD33S10	SI_LP	20.1315	2982.19	RNA	Persistent	No	Central_memory_CD8+_T_cells	1.72842
CR6	SD33S10	SI_LP	20.1315	2982.19	RNA	Persistent	No	Effector_memory_CD8+_T_cells	0.80821
CR6	SD33S10	SI_LP	20.1315	2982.19	RNA	Persistent	No	ILC2+	0.68173
CR6	SD33S10	SI_LP	20.1315	2982.19	RNA	Persistent	No	ILC3+	0.2232
CR6	SD33S10	SI_LP	20.1315	2982.19	RNA	Persistent	No	Group_1_ILC	0.75362
CR6	SD33S10	SI_LP	20.1315	2982.19	RNA	Persistent	No	NKT	0.24869
CR6	SD33S10	SI_LP	20.1315	2982.19	RNA	Persistent	No	IFN-g_CD4+_T_cells	0.25621
CR6	SD33S10	SI_LP	20.1315	2982.19	RNA	Persistent	No	IL-4+_CD4+_T_cells	0.41776
CR6	SD33S10	SI_LP	20.1315	2982.19	RNA	Persistent	No	IL-10+_CD4+_T_cells	0.49749
CR6	SD33S10	SI_LP	20.1315	2982.19	RNA	Persistent	No	IL-17a_CD4+_T_cells	1.65823
CR6	SD33S10	SI_LP	20.1315	2982.19	RNA	Persistent	No	IL-22+_CD4+_T_cells	1.33846
CR6	SD33S10	SI_LP	20.1315	2982.19	RNA	Persistent	No	IFN-g_&_IL-10+_CD4+_T_cells	0.28436
CR6	SD33S10	SI_LP	20.1315	2982.19	RNA	Persistent	No	GRZ-B+_CD8+_T_cells	2.67941
CR6	SD33S10	SI_LP	20.1315	2982.19	RNA	Persistent	No	IFN-g+_CD8+_T_cells	0.50239
CR6	SD33S10	SI_LP	20.1315	2982.19	RNA	Persistent	No	IL-22+_CD4+_T_cells	3.10938
CR6	SD33S10	SI_LP	20.1315	2982.19	RNA	Persistent	No	IFN-g+_ILCs	0.16667
CR6	SD33S10	SI_LP	20.1315	2982.19	RNA	Persistent	No	IL-4+_ILCs	0.10035
CR6	SD33S10	SI_LP	20.1315	2982.19	RNA	Persistent	No	IL-17a+_ILCs	0.29577
CR6	SD33S10	SI_LP	20.1315	2982.19	RNA	Persistent	No	IL-22+_ILCs	2.25214
CR6	SD33S10	SI_LP	20.1315	2982.19	RNA	Persistent	No	IFN-g+_gd_T_cells	0.88565
CR6	SD33S10	SI_LP	20.1315	2982.19	RNA	Persistent	No	IL-17a_gd_T_cells	0.24088
CR6	SD33S10	SI_LP	20.1315	2982.19	RNA	Persistent	No	IL-22_gd_T_cells	8.83041
GF	SD36L01	Lung	0	0	GF	GF	GF	B_cells	1.09508
GF	SD36L01	Lung	0	0	GF	GF	GF	Macrophage	1.04965
GF	SD36L01	Lung	0	0	GF	GF	GF	CD11b+CD11c-_Macs	1.00284
GF	SD36L01	Lung	0	0	GF	GF	GF	CD11b-CD11c+_Macs	0.99619
GF	SD36L01	Lung	0	0	GF	GF	GF	cDCs	1.07371
GF	SD36L01	Lung	0	0	GF	GF	GF	CD11b+CD103-_cDCs	1.02258
GF	SD36L01	Lung	0	0	GF	GF	GF	CD11b+CD103+_cDCs	0.81566
GF	SD36L01	Lung	0	0	GF	GF	GF	CD11b-CD103+_cDCs	1.03097
GF	SD36L01	Lung	0	0	GF	GF	GF	CD11b-CD103-_cDCs	0.82998
GF	SD36L01	Lung	0	0	GF	GF	GF	pDCs	0.63158
GF	SD36L01	Lung	0	0	GF	GF	GF	Granulocytes	0.92839
GF	SD36L01	Lung	0	0	GF	GF	GF	Monocyte_LY6C-	0.82564
GF	SD36L01	Lung	0	0	GF	GF	GF	Monocyte_LY6C+	0.91154
GF	SD36L01	Lung	0	0	GF	GF	GF	CD3+gd+_T_cells	1.11538
GF	SD36L01	Lung	0	0	GF	GF	GF	CD3+_T_cells	0.98765
GF	SD36L01	Lung	0	0	GF	GF	GF	CD3+CD4+_T_cells	0.9697
GF	SD36L01	Lung	0	0	GF	GF	GF	FOXP3+CD4+_T_cells	0.94658
GF	SD36L01	Lung	0	0	GF	GF	GF	FOXP3+RORgt+CD4+_T_cells	1.15804
GF	SD36L01	Lung	0	0	GF	GF	GF	FOXP3+RORgt-CD4+_T_cells	0.98364
GF	SD36L01	Lung	0	0	GF	GF	GF	GATA3+CD4+_T_cells	1.07328
GF	SD36L01	Lung	0	0	GF	GF	GF	Naive_CD4+_T_cells	0.98586
GF	SD36L01	Lung	0	0	GF	GF	GF	Central_memory_CD4+_T_cells	0.7825
GF	SD36L01	Lung	0	0	GF	GF	GF	Effector_memory_CD4+_T_cells	0.97717
GF	SD36L01	Lung	0	0	GF	GF	GF	RORgt+CD4+_T_cells	0.95046
GF	SD36L01	Lung	0	0	GF	GF	GF	Tbet+CD4+_T_cells	0.75085
GF	SD36L01	Lung	0	0	GF	GF	GF	CD3+CD8+_T_cells	1.01424
GF	SD36L01	Lung	0	0	GF	GF	GF	Naive_CD8+_T_cells	1.03153
GF	SD36L01	Lung	0	0	GF	GF	GF	Central_memory_CD8+_T_cells	0.80591
GF	SD36L01	Lung	0	0	GF	GF	GF	Effector_memory_CD8+_T_cells	1.19412
GF	SD36L01	Lung	0	0	GF	GF	GF	ILC2+	1.21429
GF	SD36L01	Lung	0	0	GF	GF	GF	ILC3+	1.16901
GF	SD36L01	Lung	0	0	GF	GF	GF	Group_1_ILC	0.73979
GF	SD36L01	Lung	0	0	GF	GF	GF	NKT	0.60606
GF	SD36L01	Lung	0	0	GF	GF	GF	IFN-g_CD4+_T_cells	0.8843
GF	SD36L01	Lung	0	0	GF	GF	GF	IL-4+_CD4+_T_cells	0.96203
GF	SD36L01	Lung	0	0	GF	GF	GF	IL-10+_CD4+_T_cells	0.90503
GF	SD36L01	Lung	0	0	GF	GF	GF	IL-17a_CD4+_T_cells	0.75
GF	SD36L01	Lung	0	0	GF	GF	GF	IL-22+_CD4+_T_cells	0.24706
GF	SD36L01	Lung	0	0	GF	GF	GF	IFN-g_&_IL-10+_CD4+_T_cells	0.48276
GF	SD36L01	Lung	0	0	GF	GF	GF	GRZ-B+_CD8+_T_cells	0.9899
GF	SD36L01	Lung	0	0	GF	GF	GF	IFN-g+_CD8+_T_cells	0.98208
GF	SD36L01	Lung	0	0	GF	GF	GF	IL-22+_CD4+_T_cells	0.49315
GF	SD36L01	Lung	0	0	GF	GF	GF	IFN-g+_ILCs	0.87273
GF	SD36L01	Lung	0	0	GF	GF	GF	IL-4+_ILCs	1.08411
GF	SD36L01	Lung	0	0	GF	GF	GF	IL-17a+_ILCs	0.85185
GF	SD36L01	Lung	0	0	GF	GF	GF	IL-22+_ILCs	0.39437
GF	SD36L01	Lung	0	0	GF	GF	GF	IFN-g+_gd_T_cells	0.82353
GF	SD36L01	Lung	0	0	GF	GF	GF	IL-17a_gd_T_cells	0.76495
GF	SD36L01	Lung	0	0	GF	GF	GF	IL-22_gd_T_cells	0.96757
GF	SD36L02	Lung	0	0	GF	GF	GF	B_cells	0.90492
GF	SD36L02	Lung	0	0	GF	GF	GF	Macrophage	0.95035
GF	SD36L02	Lung	0	0	GF	GF	GF	CD11b+CD11c-_Macs	0.99716
GF	SD36L02	Lung	0	0	GF	GF	GF	CD11b-CD11c+_Macs	1.00381
GF	SD36L02	Lung	0	0	GF	GF	GF	cDCs	0.92629
GF	SD36L02	Lung	0	0	GF	GF	GF	CD11b+CD103-_cDCs	0.97742
GF	SD36L02	Lung	0	0	GF	GF	GF	CD11b+CD103+_cDCs	1.18434
GF	SD36L02	Lung	0	0	GF	GF	GF	CD11b-CD103+_cDCs	0.96903
GF	SD36L02	Lung	0	0	GF	GF	GF	CD11b-CD103-_cDCs	1.17002
GF	SD36L02	Lung	0	0	GF	GF	GF	pDCs	1.36842
GF	SD36L02	Lung	0	0	GF	GF	GF	Granulocytes	1.07161
GF	SD36L02	Lung	0	0	GF	GF	GF	Monocyte_LY6C-	1.17436
GF	SD36L02	Lung	0	0	GF	GF	GF	Monocyte_LY6C+	1.08846
GF	SD36L02	Lung	0	0	GF	GF	GF	CD3+gd+_T_cells	0.88462
GF	SD36L02	Lung	0	0	GF	GF	GF	CD3+_T_cells	1.01235
GF	SD36L02	Lung	0	0	GF	GF	GF	CD3+CD4+_T_cells	1.0303
GF	SD36L02	Lung	0	0	GF	GF	GF	FOXP3+CD4+_T_cells	1.05342
GF	SD36L02	Lung	0	0	GF	GF	GF	FOXP3+RORgt+CD4+_T_cells	0.84196
GF	SD36L02	Lung	0	0	GF	GF	GF	FOXP3+RORgt-CD4+_T_cells	1.01636
GF	SD36L02	Lung	0	0	GF	GF	GF	GATA3+CD4+_T_cells	0.92672
GF	SD36L02	Lung	0	0	GF	GF	GF	Naive_CD4+_T_cells	1.01414
GF	SD36L02	Lung	0	0	GF	GF	GF	Central_memory_CD4+_T_cells	1.2175
GF	SD36L02	Lung	0	0	GF	GF	GF	Effector_memory_CD4+_T_cells	1.02283
GF	SD36L02	Lung	0	0	GF	GF	GF	RORgt+CD4+_T_cells	1.04954
GF	SD36L02	Lung	0	0	GF	GF	GF	Tbet+CD4+_T_cells	1.24915
GF	SD36L02	Lung	0	0	GF	GF	GF	CD3+CD8+_T_cells	0.98576
GF	SD36L02	Lung	0	0	GF	GF	GF	Naive_CD8+_T_cells	0.96847
GF	SD36L02	Lung	0	0	GF	GF	GF	Central_memory_CD8+_T_cells	1.19409
GF	SD36L02	Lung	0	0	GF	GF	GF	Effector_memory_CD8+_T_cells	0.80588
GF	SD36L02	Lung	0	0	GF	GF	GF	ILC2+	0.78571
GF	SD36L02	Lung	0	0	GF	GF	GF	ILC3+	0.83099
GF	SD36L02	Lung	0	0	GF	GF	GF	Group_1_ILC	1.26021
GF	SD36L02	Lung	0	0	GF	GF	GF	NKT	1.39394
GF	SD36L02	Lung	0	0	GF	GF	GF	IFN-g_CD4+_T_cells	1.1157
GF	SD36L02	Lung	0	0	GF	GF	GF	IL-4+_CD4+_T_cells	1.03797
GF	SD36L02	Lung	0	0	GF	GF	GF	IL-10+_CD4+_T_cells	1.09497
GF	SD36L02	Lung	0	0	GF	GF	GF	IL-17a_CD4+_T_cells	1.25
GF	SD36L02	Lung	0	0	GF	GF	GF	IL-22+_CD4+_T_cells	1.75294
GF	SD36L02	Lung	0	0	GF	GF	GF	IFN-g_&_IL-10+_CD4+_T_cells	1.51724
GF	SD36L02	Lung	0	0	GF	GF	GF	GRZ-B+_CD8+_T_cells	1.0101
GF	SD36L02	Lung	0	0	GF	GF	GF	IFN-g+_CD8+_T_cells	1.01792
GF	SD36L02	Lung	0	0	GF	GF	GF	IL-22+_CD4+_T_cells	1.50685
GF	SD36L02	Lung	0	0	GF	GF	GF	IFN-g+_ILCs	1.12727
GF	SD36L02	Lung	0	0	GF	GF	GF	IL-4+_ILCs	0.91589
GF	SD36L02	Lung	0	0	GF	GF	GF	IL-17a+_ILCs	1.14815
GF	SD36L02	Lung	0	0	GF	GF	GF	IL-22+_ILCs	1.60563
GF	SD36L02	Lung	0	0	GF	GF	GF	IFN-g+_gd_T_cells	1.17647
GF	SD36L02	Lung	0	0	GF	GF	GF	IL-17a_gd_T_cells	1.23505
GF	SD36L02	Lung	0	0	GF	GF	GF	IL-22_gd_T_cells	1.03243
MAdV1	SD36L03	Lung	19613.1	0	DNA	Persistent	Yes	B_cells	0.95738
MAdV1	SD36L03	Lung	19613.1	0	DNA	Persistent	Yes	Macrophage	0.86525
MAdV1	SD36L03	Lung	19613.1	0	DNA	Persistent	Yes	CD11b+CD11c-_Macs	1.36045
MAdV1	SD36L03	Lung	19613.1	0	DNA	Persistent	Yes	CD11b-CD11c+_Macs	0.95373
MAdV1	SD36L03	Lung	19613.1	0	DNA	Persistent	Yes	cDCs	1.45209
MAdV1	SD36L03	Lung	19613.1	0	DNA	Persistent	Yes	CD11b+CD103-_cDCs	1.06774
MAdV1	SD36L03	Lung	19613.1	0	DNA	Persistent	Yes	CD11b+CD103+_cDCs	0.54093
MAdV1	SD36L03	Lung	19613.1	0	DNA	Persistent	Yes	CD11b-CD103+_cDCs	1.0255
MAdV1	SD36L03	Lung	19613.1	0	DNA	Persistent	Yes	CD11b-CD103-_cDCs	0.95628
MAdV1	SD36L03	Lung	19613.1	0	DNA	Persistent	Yes	pDCs	2.52632
MAdV1	SD36L03	Lung	19613.1	0	DNA	Persistent	Yes	Granulocytes	0.95366
MAdV1	SD36L03	Lung	19613.1	0	DNA	Persistent	Yes	Monocyte_LY6C-	0.60641
MAdV1	SD36L03	Lung	19613.1	0	DNA	Persistent	Yes	Monocyte_LY6C+	0.46777
MAdV1	SD36L03	Lung	19613.1	0	DNA	Persistent	Yes	CD3+gd+_T_cells	1.42308
MAdV1	SD36L03	Lung	19613.1	0	DNA	Persistent	Yes	CD3+_T_cells	1.2428
MAdV1	SD36L03	Lung	19613.1	0	DNA	Persistent	Yes	CD3+CD4+_T_cells	1.1828
MAdV1	SD36L03	Lung	19613.1	0	DNA	Persistent	Yes	FOXP3+CD4+_T_cells	1.13356
MAdV1	SD36L03	Lung	19613.1	0	DNA	Persistent	Yes	FOXP3+RORgt+CD4+_T_cells	0.38828
MAdV1	SD36L03	Lung	19613.1	0	DNA	Persistent	Yes	FOXP3+RORgt-CD4+_T_cells	1.05453
MAdV1	SD36L03	Lung	19613.1	0	DNA	Persistent	Yes	GATA3+CD4+_T_cells	0.63359
MAdV1	SD36L03	Lung	19613.1	0	DNA	Persistent	Yes	Naive_CD4+_T_cells	0.86375
MAdV1	SD36L03	Lung	19613.1	0	DNA	Persistent	Yes	Central_memory_CD4+_T_cells	0.89318
MAdV1	SD36L03	Lung	19613.1	0	DNA	Persistent	Yes	Effector_memory_CD4+_T_cells	2
MAdV1	SD36L03	Lung	19613.1	0	DNA	Persistent	Yes	RORgt+CD4+_T_cells	0.51743
MAdV1	SD36L03	Lung	19613.1	0	DNA	Persistent	Yes	Tbet+CD4+_T_cells	2.66212
MAdV1	SD36L03	Lung	19613.1	0	DNA	Persistent	Yes	CD3+CD8+_T_cells	0.81271
MAdV1	SD36L03	Lung	19613.1	0	DNA	Persistent	Yes	Naive_CD8+_T_cells	0.87688
MAdV1	SD36L03	Lung	19613.1	0	DNA	Persistent	Yes	Central_memory_CD8+_T_cells	1
MAdV1	SD36L03	Lung	19613.1	0	DNA	Persistent	Yes	Effector_memory_CD8+_T_cells	2.51836
MAdV1	SD36L03	Lung	19613.1	0	DNA	Persistent	Yes	ILC2+	0.92857
MAdV1	SD36L03	Lung	19613.1	0	DNA	Persistent	Yes	ILC3+	1.16901
MAdV1	SD36L03	Lung	19613.1	0	DNA	Persistent	Yes	Group_1_ILC	0.94399
MAdV1	SD36L03	Lung	19613.1	0	DNA	Persistent	Yes	NKT	2.18182
MAdV1	SD36L03	Lung	19613.1	0	DNA	Persistent	Yes	IFN-g_CD4+_T_cells	1.92149
MAdV1	SD36L03	Lung	19613.1	0	DNA	Persistent	Yes	IL-4+_CD4+_T_cells	1.11392
MAdV1	SD36L03	Lung	19613.1	0	DNA	Persistent	Yes	IL-10+_CD4+_T_cells	0.77095
MAdV1	SD36L03	Lung	19613.1	0	DNA	Persistent	Yes	IL-17a_CD4+_T_cells	0.71429
MAdV1	SD36L03	Lung	19613.1	0	DNA	Persistent	Yes	IL-22+_CD4+_T_cells	0.34118
MAdV1	SD36L03	Lung	19613.1	0	DNA	Persistent	Yes	IFN-g_&_IL-10+_CD4+_T_cells	0.96552
MAdV1	SD36L03	Lung	19613.1	0	DNA	Persistent	Yes	GRZ-B+_CD8+_T_cells	1.72727
MAdV1	SD36L03	Lung	19613.1	0	DNA	Persistent	Yes	IFN-g+_CD8+_T_cells	1.11828
MAdV1	SD36L03	Lung	19613.1	0	DNA	Persistent	Yes	IL-22+_CD4+_T_cells	0.76712
MAdV1	SD36L03	Lung	19613.1	0	DNA	Persistent	Yes	IFN-g+_ILCs	1.81818
MAdV1	SD36L03	Lung	19613.1	0	DNA	Persistent	Yes	IL-4+_ILCs	1.17757
MAdV1	SD36L03	Lung	19613.1	0	DNA	Persistent	Yes	IL-17a+_ILCs	0.74074
MAdV1	SD36L03	Lung	19613.1	0	DNA	Persistent	Yes	IL-22+_ILCs	0.78873
MAdV1	SD36L03	Lung	19613.1	0	DNA	Persistent	Yes	IFN-g+_gd_T_cells	0.52174
MAdV1	SD36L03	Lung	19613.1	0	DNA	Persistent	Yes	IL-17a_gd_T_cells	0.84647
MAdV1	SD36L03	Lung	19613.1	0	DNA	Persistent	Yes	IL-22_gd_T_cells	0.77838
MAdV1	SD36L04	Lung	10305.7	0	DNA	Persistent	Yes	B_cells	0.74754
MAdV1	SD36L04	Lung	10305.7	0	DNA	Persistent	Yes	Macrophage	0.71868
MAdV1	SD36L04	Lung	10305.7	0	DNA	Persistent	Yes	CD11b+CD11c-_Macs	1.72375
MAdV1	SD36L04	Lung	10305.7	0	DNA	Persistent	Yes	CD11b-CD11c+_Macs	0.79695
MAdV1	SD36L04	Lung	10305.7	0	DNA	Persistent	Yes	cDCs	2.08108
MAdV1	SD36L04	Lung	10305.7	0	DNA	Persistent	Yes	CD11b+CD103-_cDCs	1.10645
MAdV1	SD36L04	Lung	10305.7	0	DNA	Persistent	Yes	CD11b+CD103+_cDCs	0.34021
MAdV1	SD36L04	Lung	10305.7	0	DNA	Persistent	Yes	CD11b-CD103+_cDCs	1.04007
MAdV1	SD36L04	Lung	10305.7	0	DNA	Persistent	Yes	CD11b-CD103-_cDCs	0.87162
MAdV1	SD36L04	Lung	10305.7	0	DNA	Persistent	Yes	pDCs	1.36842
MAdV1	SD36L04	Lung	10305.7	0	DNA	Persistent	Yes	Granulocytes	0.88964
MAdV1	SD36L04	Lung	10305.7	0	DNA	Persistent	Yes	Monocyte_LY6C-	0.79231
MAdV1	SD36L04	Lung	10305.7	0	DNA	Persistent	Yes	Monocyte_LY6C+	0.42279
MAdV1	SD36L04	Lung	10305.7	0	DNA	Persistent	Yes	CD3+gd+_T_cells	1.88462
MAdV1	SD36L04	Lung	10305.7	0	DNA	Persistent	Yes	CD3+_T_cells	1.46502
MAdV1	SD36L04	Lung	10305.7	0	DNA	Persistent	Yes	CD3+CD4+_T_cells	1.22776
MAdV1	SD36L04	Lung	10305.7	0	DNA	Persistent	Yes	FOXP3+CD4+_T_cells	0.94324
MAdV1	SD36L04	Lung	10305.7	0	DNA	Persistent	Yes	FOXP3+RORgt+CD4+_T_cells	0.51226
MAdV1	SD36L04	Lung	10305.7	0	DNA	Persistent	Yes	FOXP3+RORgt-CD4+_T_cells	1.04035
MAdV1	SD36L04	Lung	10305.7	0	DNA	Persistent	Yes	GATA3+CD4+_T_cells	0.94656
MAdV1	SD36L04	Lung	10305.7	0	DNA	Persistent	Yes	Naive_CD4+_T_cells	0.76735
MAdV1	SD36L04	Lung	10305.7	0	DNA	Persistent	Yes	Central_memory_CD4+_T_cells	0.61261
MAdV1	SD36L04	Lung	10305.7	0	DNA	Persistent	Yes	Effector_memory_CD4+_T_cells	2.90411
MAdV1	SD36L04	Lung	10305.7	0	DNA	Persistent	Yes	RORgt+CD4+_T_cells	0.61284
MAdV1	SD36L04	Lung	10305.7	0	DNA	Persistent	Yes	Tbet+CD4+_T_cells	3.86803
MAdV1	SD36L04	Lung	10305.7	0	DNA	Persistent	Yes	CD3+CD8+_T_cells	0.73604
MAdV1	SD36L04	Lung	10305.7	0	DNA	Persistent	Yes	Naive_CD8+_T_cells	0.94444
MAdV1	SD36L04	Lung	10305.7	0	DNA	Persistent	Yes	Central_memory_CD8+_T_cells	0.68776
MAdV1	SD36L04	Lung	10305.7	0	DNA	Persistent	Yes	Effector_memory_CD8+_T_cells	3.14795
MAdV1	SD36L04	Lung	10305.7	0	DNA	Persistent	Yes	ILC2+	0.69048
MAdV1	SD36L04	Lung	10305.7	0	DNA	Persistent	Yes	ILC3+	0.40845
MAdV1	SD36L04	Lung	10305.7	0	DNA	Persistent	Yes	Group_1_ILC	0.92065
MAdV1	SD36L04	Lung	10305.7	0	DNA	Persistent	Yes	NKT	2.14141
MAdV1	SD36L04	Lung	10305.7	0	DNA	Persistent	Yes	IFN-g_CD4+_T_cells	2.58264
MAdV1	SD36L04	Lung	10305.7	0	DNA	Persistent	Yes	IL-4+_CD4+_T_cells	1.03797
MAdV1	SD36L04	Lung	10305.7	0	DNA	Persistent	Yes	IL-10+_CD4+_T_cells	0.72626
MAdV1	SD36L04	Lung	10305.7	0	DNA	Persistent	Yes	IL-17a_CD4+_T_cells	0.75
MAdV1	SD36L04	Lung	10305.7	0	DNA	Persistent	Yes	IL-22+_CD4+_T_cells	0.28235
MAdV1	SD36L04	Lung	10305.7	0	DNA	Persistent	Yes	IFN-g_&_IL-10+_CD4+_T_cells	1.24138
MAdV1	SD36L04	Lung	10305.7	0	DNA	Persistent	Yes	GRZ-B+_CD8+_T_cells	2.53535
MAdV1	SD36L04	Lung	10305.7	0	DNA	Persistent	Yes	IFN-g+_CD8+_T_cells	1.18996
MAdV1	SD36L04	Lung	10305.7	0	DNA	Persistent	Yes	IL-22+_CD4+_T_cells	0.49315
MAdV1	SD36L04	Lung	10305.7	0	DNA	Persistent	Yes	IFN-g+_ILCs	3.41818
MAdV1	SD36L04	Lung	10305.7	0	DNA	Persistent	Yes	IL-4+_ILCs	1.53271
MAdV1	SD36L04	Lung	10305.7	0	DNA	Persistent	Yes	IL-17a+_ILCs	0.62963
MAdV1	SD36L04	Lung	10305.7	0	DNA	Persistent	Yes	IL-22+_ILCs	0.87324
MAdV1	SD36L04	Lung	10305.7	0	DNA	Persistent	Yes	IFN-g+_gd_T_cells	0.53197
MAdV1	SD36L04	Lung	10305.7	0	DNA	Persistent	Yes	IL-17a_gd_T_cells	0.91033
MAdV1	SD36L04	Lung	10305.7	0	DNA	Persistent	Yes	IL-22_gd_T_cells	0.67568
MAdV1	SD36L05	Lung	737.953	0	DNA	Persistent	Yes	B_cells	0.85902
MAdV1	SD36L05	Lung	737.953	0	DNA	Persistent	Yes	Macrophage	0.87943
MAdV1	SD36L05	Lung	737.953	0	DNA	Persistent	Yes	CD11b+CD11c-_Macs	1.70672
MAdV1	SD36L05	Lung	737.953	0	DNA	Persistent	Yes	CD11b-CD11c+_Macs	0.96135
MAdV1	SD36L05	Lung	737.953	0	DNA	Persistent	Yes	cDCs	1.32432
MAdV1	SD36L05	Lung	737.953	0	DNA	Persistent	Yes	CD11b+CD103-_cDCs	1
MAdV1	SD36L05	Lung	737.953	0	DNA	Persistent	Yes	CD11b+CD103+_cDCs	0.77153
MAdV1	SD36L05	Lung	737.953	0	DNA	Persistent	Yes	CD11b-CD103+_cDCs	1.02186
MAdV1	SD36L05	Lung	737.953	0	DNA	Persistent	Yes	CD11b-CD103-_cDCs	1.03678
MAdV1	SD36L05	Lung	737.953	0	DNA	Persistent	Yes	pDCs	1.04211
MAdV1	SD36L05	Lung	737.953	0	DNA	Persistent	Yes	Granulocytes	0.72283
MAdV1	SD36L05	Lung	737.953	0	DNA	Persistent	Yes	Monocyte_LY6C-	0.63077
MAdV1	SD36L05	Lung	737.953	0	DNA	Persistent	Yes	Monocyte_LY6C+	0.38531
MAdV1	SD36L05	Lung	737.953	0	DNA	Persistent	Yes	CD3+gd+_T_cells	1.42308
MAdV1	SD36L05	Lung	737.953	0	DNA	Persistent	Yes	CD3+_T_cells	1.55556
MAdV1	SD36L05	Lung	737.953	0	DNA	Persistent	Yes	CD3+CD4+_T_cells	1.18475
MAdV1	SD36L05	Lung	737.953	0	DNA	Persistent	Yes	FOXP3+CD4+_T_cells	1.23539
MAdV1	SD36L05	Lung	737.953	0	DNA	Persistent	Yes	FOXP3+RORgt+CD4+_T_cells	0.703
MAdV1	SD36L05	Lung	737.953	0	DNA	Persistent	Yes	FOXP3+RORgt-CD4+_T_cells	1.02399
MAdV1	SD36L05	Lung	737.953	0	DNA	Persistent	Yes	GATA3+CD4+_T_cells	0.56794
MAdV1	SD36L05	Lung	737.953	0	DNA	Persistent	Yes	Naive_CD4+_T_cells	0.97815
MAdV1	SD36L05	Lung	737.953	0	DNA	Persistent	Yes	Central_memory_CD4+_T_cells	0.8417
MAdV1	SD36L05	Lung	737.953	0	DNA	Persistent	Yes	Effector_memory_CD4+_T_cells	1.21461
MAdV1	SD36L05	Lung	737.953	0	DNA	Persistent	Yes	RORgt+CD4+_T_cells	0.62385
MAdV1	SD36L05	Lung	737.953	0	DNA	Persistent	Yes	Tbet+CD4+_T_cells	1.13083
MAdV1	SD36L05	Lung	737.953	0	DNA	Persistent	Yes	CD3+CD8+_T_cells	0.82585
MAdV1	SD36L05	Lung	737.953	0	DNA	Persistent	Yes	Naive_CD8+_T_cells	1.01652
MAdV1	SD36L05	Lung	737.953	0	DNA	Persistent	Yes	Central_memory_CD8+_T_cells	0.827
MAdV1	SD36L05	Lung	737.953	0	DNA	Persistent	Yes	Effector_memory_CD8+_T_cells	1.36621
MAdV1	SD36L05	Lung	737.953	0	DNA	Persistent	Yes	ILC2+	0.7381
MAdV1	SD36L05	Lung	737.953	0	DNA	Persistent	Yes	ILC3+	0.40845
MAdV1	SD36L05	Lung	737.953	0	DNA	Persistent	Yes	Group_1_ILC	0.7888
MAdV1	SD36L05	Lung	737.953	0	DNA	Persistent	Yes	NKT	1.71717
MAdV1	SD36L05	Lung	737.953	0	DNA	Persistent	Yes	IFN-g_CD4+_T_cells	1.86364
MAdV1	SD36L05	Lung	737.953	0	DNA	Persistent	Yes	IL-4+_CD4+_T_cells	1.29114
MAdV1	SD36L05	Lung	737.953	0	DNA	Persistent	Yes	IL-10+_CD4+_T_cells	0.69274
MAdV1	SD36L05	Lung	737.953	0	DNA	Persistent	Yes	IL-17a_CD4+_T_cells	0.60714
MAdV1	SD36L05	Lung	737.953	0	DNA	Persistent	Yes	IL-22+_CD4+_T_cells	0.18824
MAdV1	SD36L05	Lung	737.953	0	DNA	Persistent	Yes	IFN-g_&_IL-10+_CD4+_T_cells	0.93103
MAdV1	SD36L05	Lung	737.953	0	DNA	Persistent	Yes	GRZ-B+_CD8+_T_cells	1.86869
MAdV1	SD36L05	Lung	737.953	0	DNA	Persistent	Yes	IFN-g+_CD8+_T_cells	1.13978
MAdV1	SD36L05	Lung	737.953	0	DNA	Persistent	Yes	IL-22+_CD4+_T_cells	0.65753
MAdV1	SD36L05	Lung	737.953	0	DNA	Persistent	Yes	IFN-g+_ILCs	1.30909
MAdV1	SD36L05	Lung	737.953	0	DNA	Persistent	Yes	IL-4+_ILCs	1.5514
MAdV1	SD36L05	Lung	737.953	0	DNA	Persistent	Yes	IL-17a+_ILCs	0.59259
MAdV1	SD36L05	Lung	737.953	0	DNA	Persistent	Yes	IL-22+_ILCs	0.73239
MAdV1	SD36L05	Lung	737.953	0	DNA	Persistent	Yes	IFN-g+_gd_T_cells	0.92583
MAdV1	SD36L05	Lung	737.953	0	DNA	Persistent	Yes	IL-17a_gd_T_cells	0.80163
MAdV1	SD36L05	Lung	737.953	0	DNA	Persistent	Yes	IL-22_gd_T_cells	0.56216
CW3	SD36L06	Lung	111.279	0	RNA	Acute	No	B_cells	1.03279
CW3	SD36L06	Lung	111.279	0	RNA	Acute	No	Macrophage	0.73759
CW3	SD36L06	Lung	111.279	0	RNA	Acute	No	CD11b+CD11c-_Macs	1.58751
CW3	SD36L06	Lung	111.279	0	RNA	Acute	No	CD11b-CD11c+_Macs	0.96244
CW3	SD36L06	Lung	111.279	0	RNA	Acute	No	cDCs	1.30713
CW3	SD36L06	Lung	111.279	0	RNA	Acute	No	CD11b+CD103-_cDCs	1.4
CW3	SD36L06	Lung	111.279	0	RNA	Acute	No	CD11b+CD103+_cDCs	0.30036
CW3	SD36L06	Lung	111.279	0	RNA	Acute	No	CD11b-CD103+_cDCs	0.88707
CW3	SD36L06	Lung	111.279	0	RNA	Acute	No	CD11b-CD103-_cDCs	0.81888
CW3	SD36L06	Lung	111.279	0	RNA	Acute	No	pDCs	1.15789
CW3	SD36L06	Lung	111.279	0	RNA	Acute	No	Granulocytes	1.05307
CW3	SD36L06	Lung	111.279	0	RNA	Acute	No	Monocyte_LY6C-	1.07436
CW3	SD36L06	Lung	111.279	0	RNA	Acute	No	Monocyte_LY6C+	0.34183
CW3	SD36L06	Lung	111.279	0	RNA	Acute	No	CD3+gd+_T_cells	1.23077
CW3	SD36L06	Lung	111.279	0	RNA	Acute	No	CD3+_T_cells	1.49794
CW3	SD36L06	Lung	111.279	0	RNA	Acute	No	CD3+CD4+_T_cells	1.15347
CW3	SD36L06	Lung	111.279	0	RNA	Acute	No	FOXP3+CD4+_T_cells	1.19699
CW3	SD36L06	Lung	111.279	0	RNA	Acute	No	FOXP3+RORgt+CD4+_T_cells	0.36921
CW3	SD36L06	Lung	111.279	0	RNA	Acute	No	FOXP3+RORgt-CD4+_T_cells	1.05889
CW3	SD36L06	Lung	111.279	0	RNA	Acute	No	GATA3+CD4+_T_cells	0.52214
CW3	SD36L06	Lung	111.279	0	RNA	Acute	No	Naive_CD4+_T_cells	0.98329
CW3	SD36L06	Lung	111.279	0	RNA	Acute	No	Central_memory_CD4+_T_cells	0.82625
CW3	SD36L06	Lung	111.279	0	RNA	Acute	No	Effector_memory_CD4+_T_cells	0.9863
CW3	SD36L06	Lung	111.279	0	RNA	Acute	No	RORgt+CD4+_T_cells	0.38165
CW3	SD36L06	Lung	111.279	0	RNA	Acute	No	Tbet+CD4+_T_cells	0.9124
CW3	SD36L06	Lung	111.279	0	RNA	Acute	No	CD3+CD8+_T_cells	0.85214
CW3	SD36L06	Lung	111.279	0	RNA	Acute	No	Naive_CD8+_T_cells	1.01502
CW3	SD36L06	Lung	111.279	0	RNA	Acute	No	Central_memory_CD8+_T_cells	0.8903
CW3	SD36L06	Lung	111.279	0	RNA	Acute	No	Effector_memory_CD8+_T_cells	1.01994
CW3	SD36L06	Lung	111.279	0	RNA	Acute	No	ILC2+	0.78571
CW3	SD36L06	Lung	111.279	0	RNA	Acute	No	ILC3+	2.95775
CW3	SD36L06	Lung	111.279	0	RNA	Acute	No	Group_1_ILC	0.97083
CW3	SD36L06	Lung	111.279	0	RNA	Acute	No	NKT	1.59596
CW3	SD36L06	Lung	111.279	0	RNA	Acute	No	IFN-g_CD4+_T_cells	1.27686
CW3	SD36L06	Lung	111.279	0	RNA	Acute	No	IL-4+_CD4+_T_cells	0.73418
CW3	SD36L06	Lung	111.279	0	RNA	Acute	No	IL-10+_CD4+_T_cells	0.64804
CW3	SD36L06	Lung	111.279	0	RNA	Acute	No	IL-17a_CD4+_T_cells	0.75
CW3	SD36L06	Lung	111.279	0	RNA	Acute	No	IL-22+_CD4+_T_cells	0.12941
CW3	SD36L06	Lung	111.279	0	RNA	Acute	No	IFN-g_&_IL-10+_CD4+_T_cells	1.03448
CW3	SD36L06	Lung	111.279	0	RNA	Acute	No	GRZ-B+_CD8+_T_cells	0.52525
CW3	SD36L06	Lung	111.279	0	RNA	Acute	No	IFN-g+_CD8+_T_cells	0.66452
CW3	SD36L06	Lung	111.279	0	RNA	Acute	No	IL-22+_CD4+_T_cells	0.38356
CW3	SD36L06	Lung	111.279	0	RNA	Acute	No	IFN-g+_ILCs	0.72727
CW3	SD36L06	Lung	111.279	0	RNA	Acute	No	IL-4+_ILCs	0.76636
CW3	SD36L06	Lung	111.279	0	RNA	Acute	No	IL-17a+_ILCs	0.7284
CW3	SD36L06	Lung	111.279	0	RNA	Acute	No	IL-22+_ILCs	0.56338
CW3	SD36L06	Lung	111.279	0	RNA	Acute	No	IFN-g+_gd_T_cells	0.56777
CW3	SD36L06	Lung	111.279	0	RNA	Acute	No	IL-17a_gd_T_cells	0.44429
CW3	SD36L06	Lung	111.279	0	RNA	Acute	No	IL-22_gd_T_cells	0.27027
CW3	SD36L07	Lung	902.738	0	RNA	Acute	No	B_cells	0.85246
CW3	SD36L07	Lung	902.738	0	RNA	Acute	No	Macrophage	0.9078
CW3	SD36L07	Lung	902.738	0	RNA	Acute	No	CD11b+CD11c-_Macs	1.20719
CW3	SD36L07	Lung	902.738	0	RNA	Acute	No	CD11b-CD11c+_Macs	0.98204
CW3	SD36L07	Lung	902.738	0	RNA	Acute	No	cDCs	1.37592
CW3	SD36L07	Lung	902.738	0	RNA	Acute	No	CD11b+CD103-_cDCs	1.04194
CW3	SD36L07	Lung	902.738	0	RNA	Acute	No	CD11b+CD103+_cDCs	0.38861
CW3	SD36L07	Lung	902.738	0	RNA	Acute	No	CD11b-CD103+_cDCs	1.02732
CW3	SD36L07	Lung	902.738	0	RNA	Acute	No	CD11b-CD103-_cDCs	1.20194
CW3	SD36L07	Lung	902.738	0	RNA	Acute	No	pDCs	1.15789
CW3	SD36L07	Lung	902.738	0	RNA	Acute	No	Granulocytes	1.35973
CW3	SD36L07	Lung	902.738	0	RNA	Acute	No	Monocyte_LY6C-	1.05256
CW3	SD36L07	Lung	902.738	0	RNA	Acute	No	Monocyte_LY6C+	0.4018
CW3	SD36L07	Lung	902.738	0	RNA	Acute	No	CD3+gd+_T_cells	1.23077
CW3	SD36L07	Lung	902.738	0	RNA	Acute	No	CD3+_T_cells	1.28395
CW3	SD36L07	Lung	902.738	0	RNA	Acute	No	CD3+CD4+_T_cells	1.21799
CW3	SD36L07	Lung	902.738	0	RNA	Acute	No	FOXP3+CD4+_T_cells	1.17028
CW3	SD36L07	Lung	902.738	0	RNA	Acute	No	FOXP3+RORgt+CD4+_T_cells	0.53951
CW3	SD36L07	Lung	902.738	0	RNA	Acute	No	FOXP3+RORgt-CD4+_T_cells	1.03817
CW3	SD36L07	Lung	902.738	0	RNA	Acute	No	GATA3+CD4+_T_cells	0.69924
CW3	SD36L07	Lung	902.738	0	RNA	Acute	No	Naive_CD4+_T_cells	0.9653
CW3	SD36L07	Lung	902.738	0	RNA	Acute	No	Central_memory_CD4+_T_cells	0.57915
CW3	SD36L07	Lung	902.738	0	RNA	Acute	No	Effector_memory_CD4+_T_cells	1.34247
CW3	SD36L07	Lung	902.738	0	RNA	Acute	No	RORgt+CD4+_T_cells	0.40367
CW3	SD36L07	Lung	902.738	0	RNA	Acute	No	Tbet+CD4+_T_cells	1.17406
CW3	SD36L07	Lung	902.738	0	RNA	Acute	No	CD3+CD8+_T_cells	0.78642
CW3	SD36L07	Lung	902.738	0	RNA	Acute	No	Naive_CD8+_T_cells	1.12012
CW3	SD36L07	Lung	902.738	0	RNA	Acute	No	Central_memory_CD8+_T_cells	0.70886
CW3	SD36L07	Lung	902.738	0	RNA	Acute	No	Effector_memory_CD8+_T_cells	0.63799
CW3	SD36L07	Lung	902.738	0	RNA	Acute	No	ILC2+	1.35714
CW3	SD36L07	Lung	902.738	0	RNA	Acute	No	ILC3+	0.77465
CW3	SD36L07	Lung	902.738	0	RNA	Acute	No	Group_1_ILC	1.24854
CW3	SD36L07	Lung	902.738	0	RNA	Acute	No	NKT	1.43434
_MDF	SD36L08	Lung	0	0	Bac	Bac	Bac	B_cells	0.74098
_MDF	SD36L08	Lung	0	0	Bac	Bac	Bac	Macrophage	0.99291
_MDF	SD36L08	Lung	0	0	Bac	Bac	Bac	CD11b+CD11c-_Macs	1.41911
_MDF	SD36L08	Lung	0	0	Bac	Bac	Bac	CD11b-CD11c+_Macs	0.98095
_MDF	SD36L08	Lung	0	0	Bac	Bac	Bac	cDCs	1.40049
_MDF	SD36L08	Lung	0	0	Bac	Bac	Bac	CD11b+CD103-_cDCs	1.22903
_MDF	SD36L08	Lung	0	0	Bac	Bac	Bac	CD11b+CD103+_cDCs	0.34733
_MDF	SD36L08	Lung	0	0	Bac	Bac	Bac	CD11b-CD103+_cDCs	0.96903
_MDF	SD36L08	Lung	0	0	Bac	Bac	Bac	CD11b-CD103-_cDCs	0.87578
_MDF	SD36L08	Lung	0	0	Bac	Bac	Bac	pDCs	1.15789
_MDF	SD36L08	Lung	0	0	Bac	Bac	Bac	Granulocytes	1.11373
_MDF	SD36L08	Lung	0	0	Bac	Bac	Bac	Monocyte_LY6C-	0.97308
_MDF	SD36L08	Lung	0	0	Bac	Bac	Bac	Monocyte_LY6C+	0.41829
_MDF	SD36L08	Lung	0	0	Bac	Bac	Bac	CD3+gd+_T_cells	1.76923
_MDF	SD36L08	Lung	0	0	Bac	Bac	Bac	CD3+_T_cells	1.42387
_MDF	SD36L08	Lung	0	0	Bac	Bac	Bac	CD3+CD4+_T_cells	1.22776
_MDF	SD36L08	Lung	0	0	Bac	Bac	Bac	FOXP3+CD4+_T_cells	1.09516
_MDF	SD36L08	Lung	0	0	Bac	Bac	Bac	FOXP3+RORgt+CD4+_T_cells	0.96322
_MDF	SD36L08	Lung	0	0	Bac	Bac	Bac	FOXP3+RORgt-CD4+_T_cells	1.00218
_MDF	SD36L08	Lung	0	0	Bac	Bac	Bac	GATA3+CD4+_T_cells	0.58015
_MDF	SD36L08	Lung	0	0	Bac	Bac	Bac	Naive_CD4+_T_cells	0.94344
_MDF	SD36L08	Lung	0	0	Bac	Bac	Bac	Central_memory_CD4+_T_cells	0.77735
_MDF	SD36L08	Lung	0	0	Bac	Bac	Bac	Effector_memory_CD4+_T_cells	1.08676
_MDF	SD36L08	Lung	0	0	Bac	Bac	Bac	RORgt+CD4+_T_cells	0.77431
_MDF	SD36L08	Lung	0	0	Bac	Bac	Bac	Tbet+CD4+_T_cells	1.09443
_MDF	SD36L08	Lung	0	0	Bac	Bac	Bac	CD3+CD8+_T_cells	0.77766
_MDF	SD36L08	Lung	0	0	Bac	Bac	Bac	Naive_CD8+_T_cells	1.06907
_MDF	SD36L08	Lung	0	0	Bac	Bac	Bac	Central_memory_CD8+_T_cells	0.77215
_MDF	SD36L08	Lung	0	0	Bac	Bac	Bac	Effector_memory_CD8+_T_cells	0.64638
_MDF	SD36L08	Lung	0	0	Bac	Bac	Bac	ILC2+	1.54762
_MDF	SD36L08	Lung	0	0	Bac	Bac	Bac	ILC3+	1.04225
_MDF	SD36L08	Lung	0	0	Bac	Bac	Bac	Group_1_ILC	1.40023
_MDF	SD36L08	Lung	0	0	Bac	Bac	Bac	NKT	1.47475
_MDF	SD36L08	Lung	0	0	Bac	Bac	Bac	IFN-g_CD4+_T_cells	1.11983
_MDF	SD36L08	Lung	0	0	Bac	Bac	Bac	IL-4+_CD4+_T_cells	0.88608
_MDF	SD36L08	Lung	0	0	Bac	Bac	Bac	IL-10+_CD4+_T_cells	0.70391
_MDF	SD36L08	Lung	0	0	Bac	Bac	Bac	IL-17a_CD4+_T_cells	1.25
_MDF	SD36L08	Lung	0	0	Bac	Bac	Bac	IL-22+_CD4+_T_cells	0.21176
_MDF	SD36L08	Lung	0	0	Bac	Bac	Bac	IFN-g_&_IL-10+_CD4+_T_cells	1
_MDF	SD36L08	Lung	0	0	Bac	Bac	Bac	GRZ-B+_CD8+_T_cells	0.60606
_MDF	SD36L08	Lung	0	0	Bac	Bac	Bac	IFN-g+_CD8+_T_cells	0.73835
_MDF	SD36L08	Lung	0	0	Bac	Bac	Bac	IL-22+_CD4+_T_cells	0.41096
_MDF	SD36L08	Lung	0	0	Bac	Bac	Bac	IFN-g+_ILCs	1.2
_MDF	SD36L08	Lung	0	0	Bac	Bac	Bac	IL-4+_ILCs	1.60748
_MDF	SD36L08	Lung	0	0	Bac	Bac	Bac	IL-17a+_ILCs	1.7284
_MDF	SD36L08	Lung	0	0	Bac	Bac	Bac	IL-22+_ILCs	0.78873
_MDF	SD36L08	Lung	0	0	Bac	Bac	Bac	IFN-g+_gd_T_cells	0.78261
_MDF	SD36L08	Lung	0	0	Bac	Bac	Bac	IL-17a_gd_T_cells	1.11685
_MDF	SD36L08	Lung	0	0	Bac	Bac	Bac	IL-22_gd_T_cells	0.6
_MDF	SD36L09	Lung	0	0	Bac	Bac	Bac	B_cells	0.7541
_MDF	SD36L09	Lung	0	0	Bac	Bac	Bac	Macrophage	1.21513
_MDF	SD36L09	Lung	0	0	Bac	Bac	Bac	CD11b+CD11c-_Macs	1.7597
_MDF	SD36L09	Lung	0	0	Bac	Bac	Bac	CD11b-CD11c+_Macs	0.94502
_MDF	SD36L09	Lung	0	0	Bac	Bac	Bac	cDCs	2.10074
_MDF	SD36L09	Lung	0	0	Bac	Bac	Bac	CD11b+CD103-_cDCs	1.13226
_MDF	SD36L09	Lung	0	0	Bac	Bac	Bac	CD11b+CD103+_cDCs	0.36868
_MDF	SD36L09	Lung	0	0	Bac	Bac	Bac	CD11b-CD103+_cDCs	1.01093
_MDF	SD36L09	Lung	0	0	Bac	Bac	Bac	CD11b-CD103-_cDCs	0.95489
_MDF	SD36L09	Lung	0	0	Bac	Bac	Bac	pDCs	1.05263
_MDF	SD36L09	Lung	0	0	Bac	Bac	Bac	Granulocytes	0.84414
_MDF	SD36L09	Lung	0	0	Bac	Bac	Bac	Monocyte_LY6C-	0.71667
_MDF	SD36L09	Lung	0	0	Bac	Bac	Bac	Monocyte_LY6C+	0.53973
_MDF	SD36L09	Lung	0	0	Bac	Bac	Bac	CD3+gd+_T_cells	1.61538
_MDF	SD36L09	Lung	0	0	Bac	Bac	Bac	CD3+_T_cells	1.22634
_MDF	SD36L09	Lung	0	0	Bac	Bac	Bac	CD3+CD4+_T_cells	1.24927
_MDF	SD36L09	Lung	0	0	Bac	Bac	Bac	FOXP3+CD4+_T_cells	1.38564
_MDF	SD36L09	Lung	0	0	Bac	Bac	Bac	FOXP3+RORgt+CD4+_T_cells	1.33924
_MDF	SD36L09	Lung	0	0	Bac	Bac	Bac	FOXP3+RORgt-CD4+_T_cells	0.97274
_MDF	SD36L09	Lung	0	0	Bac	Bac	Bac	GATA3+CD4+_T_cells	0.6626
_MDF	SD36L09	Lung	0	0	Bac	Bac	Bac	Naive_CD4+_T_cells	0.84576
_MDF	SD36L09	Lung	0	0	Bac	Bac	Bac	Central_memory_CD4+_T_cells	0.80824
_MDF	SD36L09	Lung	0	0	Bac	Bac	Bac	Effector_memory_CD4+_T_cells	1.86301
_MDF	SD36L09	Lung	0	0	Bac	Bac	Bac	RORgt+CD4+_T_cells	0.75963
_MDF	SD36L09	Lung	0	0	Bac	Bac	Bac	Tbet+CD4+_T_cells	1.22412
_MDF	SD36L09	Lung	0	0	Bac	Bac	Bac	CD3+CD8+_T_cells	0.71632
_MDF	SD36L09	Lung	0	0	Bac	Bac	Bac	Naive_CD8+_T_cells	0.88889
_MDF	SD36L09	Lung	0	0	Bac	Bac	Bac	Central_memory_CD8+_T_cells	1.18143
_MDF	SD36L09	Lung	0	0	Bac	Bac	Bac	Effector_memory_CD8+_T_cells	1.16684
_MDF	SD36L09	Lung	0	0	Bac	Bac	Bac	ILC2+	1.7381
_MDF	SD36L09	Lung	0	0	Bac	Bac	Bac	ILC3+	0.61972
_MDF	SD36L09	Lung	0	0	Bac	Bac	Bac	Group_1_ILC	1.44691
_MDF	SD36L09	Lung	0	0	Bac	Bac	Bac	NKT	2.46465
_MDF	SD36L09	Lung	0	0	Bac	Bac	Bac	IFN-g_CD4+_T_cells	1.45041
_MDF	SD36L09	Lung	0	0	Bac	Bac	Bac	IL-4+_CD4+_T_cells	0.27848
_MDF	SD36L09	Lung	0	0	Bac	Bac	Bac	IL-10+_CD4+_T_cells	0.52514
_MDF	SD36L09	Lung	0	0	Bac	Bac	Bac	IL-17a_CD4+_T_cells	1.25
_MDF	SD36L09	Lung	0	0	Bac	Bac	Bac	IL-22+_CD4+_T_cells	0.10353
_MDF	SD36L09	Lung	0	0	Bac	Bac	Bac	IFN-g_&_IL-10+_CD4+_T_cells	0.30345
_MDF	SD36L09	Lung	0	0	Bac	Bac	Bac	GRZ-B+_CD8+_T_cells	0.27273
_MDF	SD36L09	Lung	0	0	Bac	Bac	Bac	IFN-g+_CD8+_T_cells	0.86738
_MDF	SD36L09	Lung	0	0	Bac	Bac	Bac	IL-22+_CD4+_T_cells	0.24658
_MDF	SD36L09	Lung	0	0	Bac	Bac	Bac	IFN-g+_ILCs	0.98182
_MDF	SD36L09	Lung	0	0	Bac	Bac	Bac	IL-4+_ILCs	0.52336
_MDF	SD36L09	Lung	0	0	Bac	Bac	Bac	IL-17a+_ILCs	0.61728
_MDF	SD36L09	Lung	0	0	Bac	Bac	Bac	IL-22+_ILCs	0.4507
_MDF	SD36L09	Lung	0	0	Bac	Bac	Bac	IFN-g+_gd_T_cells	0.43171
_MDF	SD36L09	Lung	0	0	Bac	Bac	Bac	IL-17a_gd_T_cells	0.52989
_MDF	SD36L09	Lung	0	0	Bac	Bac	Bac	IL-22_gd_T_cells	0.7027
_MDF	SD36L10	Lung	0	0	Bac	Bac	Bac	B_cells	0.65902
_MDF	SD36L10	Lung	0	0	Bac	Bac	Bac	Macrophage	0.93617
_MDF	SD36L10	Lung	0	0	Bac	Bac	Bac	CD11b+CD11c-_Macs	1.51939
_MDF	SD36L10	Lung	0	0	Bac	Bac	Bac	CD11b-CD11c+_Macs	0.97659
_MDF	SD36L10	Lung	0	0	Bac	Bac	Bac	cDCs	1.65848
_MDF	SD36L10	Lung	0	0	Bac	Bac	Bac	CD11b+CD103-_cDCs	1.01613
_MDF	SD36L10	Lung	0	0	Bac	Bac	Bac	CD11b+CD103+_cDCs	0.37865
_MDF	SD36L10	Lung	0	0	Bac	Bac	Bac	CD11b-CD103+_cDCs	1.06922
_MDF	SD36L10	Lung	0	0	Bac	Bac	Bac	CD11b-CD103-_cDCs	1.00486
_MDF	SD36L10	Lung	0	0	Bac	Bac	Bac	pDCs	0.54737
_MDF	SD36L10	Lung	0	0	Bac	Bac	Bac	Granulocytes	1.63606
_MDF	SD36L10	Lung	0	0	Bac	Bac	Bac	Monocyte_LY6C-	0.91795
_MDF	SD36L10	Lung	0	0	Bac	Bac	Bac	Monocyte_LY6C+	0.31634
_MDF	SD36L10	Lung	0	0	Bac	Bac	Bac	CD3+gd+_T_cells	1.57692
_MDF	SD36L10	Lung	0	0	Bac	Bac	Bac	CD3+_T_cells	1.30864
_MDF	SD36L10	Lung	0	0	Bac	Bac	Bac	CD3+CD4+_T_cells	1.17107
_MDF	SD36L10	Lung	0	0	Bac	Bac	Bac	FOXP3+CD4+_T_cells	1.30217
_MDF	SD36L10	Lung	0	0	Bac	Bac	Bac	FOXP3+RORgt+CD4+_T_cells	0.60354
_MDF	SD36L10	Lung	0	0	Bac	Bac	Bac	FOXP3+RORgt-CD4+_T_cells	1.03708
_MDF	SD36L10	Lung	0	0	Bac	Bac	Bac	GATA3+CD4+_T_cells	0.59389
_MDF	SD36L10	Lung	0	0	Bac	Bac	Bac	Naive_CD4+_T_cells	0.97172
_MDF	SD36L10	Lung	0	0	Bac	Bac	Bac	Central_memory_CD4+_T_cells	0.96782
_MDF	SD36L10	Lung	0	0	Bac	Bac	Bac	Effector_memory_CD4+_T_cells	1.16895
_MDF	SD36L10	Lung	0	0	Bac	Bac	Bac	RORgt+CD4+_T_cells	0.4367
_MDF	SD36L10	Lung	0	0	Bac	Bac	Bac	Tbet+CD4+_T_cells	1.47895
_MDF	SD36L10	Lung	0	0	Bac	Bac	Bac	CD3+CD8+_T_cells	0.83461
_MDF	SD36L10	Lung	0	0	Bac	Bac	Bac	Naive_CD8+_T_cells	1.07808
_MDF	SD36L10	Lung	0	0	Bac	Bac	Bac	Central_memory_CD8+_T_cells	0.76371
_MDF	SD36L10	Lung	0	0	Bac	Bac	Bac	Effector_memory_CD8+_T_cells	0.78279
_MDF	SD36L10	Lung	0	0	Bac	Bac	Bac	ILC2+	0.7619
_MDF	SD36L10	Lung	0	0	Bac	Bac	Bac	ILC3+	0.85915
_MDF	SD36L10	Lung	0	0	Bac	Bac	Bac	Group_1_ILC	2.007
_MDF	SD36L10	Lung	0	0	Bac	Bac	Bac	NKT	2.0202
_MDF	SD36L10	Lung	0	0	Bac	Bac	Bac	IFN-g_CD4+_T_cells	1.39256
_MDF	SD36L10	Lung	0	0	Bac	Bac	Bac	IL-4+_CD4+_T_cells	1.29114
_MDF	SD36L10	Lung	0	0	Bac	Bac	Bac	IL-10+_CD4+_T_cells	0.60335
_MDF	SD36L10	Lung	0	0	Bac	Bac	Bac	IL-17a_CD4+_T_cells	1.39286
_MDF	SD36L10	Lung	0	0	Bac	Bac	Bac	IL-22+_CD4+_T_cells	0.50588
_MDF	SD36L10	Lung	0	0	Bac	Bac	Bac	IFN-g_&_IL-10+_CD4+_T_cells	0.68966
_MDF	SD36L10	Lung	0	0	Bac	Bac	Bac	GRZ-B+_CD8+_T_cells	2.49495
_MDF	SD36L10	Lung	0	0	Bac	Bac	Bac	IFN-g+_CD8+_T_cells	0.69104
_MDF	SD36L10	Lung	0	0	Bac	Bac	Bac	IL-22+_CD4+_T_cells	1.78082
_MDF	SD36L10	Lung	0	0	Bac	Bac	Bac	IFN-g+_ILCs	1.23636
_MDF	SD36L10	Lung	0	0	Bac	Bac	Bac	IL-4+_ILCs	3.36449
_MDF	SD36L10	Lung	0	0	Bac	Bac	Bac	IL-17a+_ILCs	1.48148
_MDF	SD36L10	Lung	0	0	Bac	Bac	Bac	IL-22+_ILCs	1.09859
_MDF	SD36L10	Lung	0	0	Bac	Bac	Bac	IFN-g+_gd_T_cells	0.54731
_MDF	SD36L10	Lung	0	0	Bac	Bac	Bac	IL-17a_gd_T_cells	1.25
_MDF	SD36L10	Lung	0	0	Bac	Bac	Bac	IL-22_gd_T_cells	0.65405
GF	SD36M01	MLN	0	0	GF	GF	GF	B_cells	1.2
GF	SD36M01	MLN	0	0	GF	GF	GF	cDCs	0.67907
GF	SD36M01	MLN	0	0	GF	GF	GF	CD11b+CD103-_cDCs	1.08427
GF	SD36M01	MLN	0	0	GF	GF	GF	CD11b+CD103+_cDCs	0.91513
GF	SD36M01	MLN	0	0	GF	GF	GF	CD11b-CD103+_cDCs	0.99298
GF	SD36M01	MLN	0	0	GF	GF	GF	CD11b-CD103-_cDCs	1.16475
GF	SD36M01	MLN	0	0	GF	GF	GF	pDCs	0.67299
GF	SD36M01	MLN	0	0	GF	GF	GF	Granulocytes	0.9
GF	SD36M01	MLN	0	0	GF	GF	GF	Monocyte_LY6C-	1.13636
GF	SD36M01	MLN	0	0	GF	GF	GF	Monocyte_LY6C+	0.80435
GF	SD36M01	MLN	0	0	GF	GF	GF	CD3+gd+_T_cells	0.64078
GF	SD36M01	MLN	0	0	GF	GF	GF	CD3+_T_cells	0.83776
GF	SD36M01	MLN	0	0	GF	GF	GF	CD3+CD4+_T_cells	1.00262
GF	SD36M01	MLN	0	0	GF	GF	GF	FOXP3+CD4+_T_cells	0.9393
GF	SD36M01	MLN	0	0	GF	GF	GF	FOXP3+RORgt+CD4+_T_cells	0.94433
GF	SD36M01	MLN	0	0	GF	GF	GF	FOXP3+RORgt-CD4+_T_cells	1.00103
GF	SD36M01	MLN	0	0	GF	GF	GF	GATA3+CD4+_T_cells	0.92537
GF	SD36M01	MLN	0	0	GF	GF	GF	Naive_CD4+_T_cells	1.0471
GF	SD36M01	MLN	0	0	GF	GF	GF	Central_memory_CD4+_T_cells	1.02234
GF	SD36M01	MLN	0	0	GF	GF	GF	Effector_memory_CD4+_T_cells	0.91077
GF	SD36M01	MLN	0	0	GF	GF	GF	RORgt+CD4+_T_cells	1.18919
GF	SD36M01	MLN	0	0	GF	GF	GF	Tbet+CD4+_T_cells	1.09814
GF	SD36M01	MLN	0	0	GF	GF	GF	CD3+CD8+_T_cells	0.99878
GF	SD36M01	MLN	0	0	GF	GF	GF	Naive_CD8+_T_cells	1.12091
GF	SD36M01	MLN	0	0	GF	GF	GF	Central_memory_CD8+_T_cells	1.04839
GF	SD36M01	MLN	0	0	GF	GF	GF	Effector_memory_CD8+_T_cells	0.66886
GF	SD36M01	MLN	0	0	GF	GF	GF	ILC2+	0.63415
GF	SD36M01	MLN	0	0	GF	GF	GF	ILC3+	0.94118
GF	SD36M01	MLN	0	0	GF	GF	GF	Group_1_ILC	0.82759
GF	SD36M01	MLN	0	0	GF	GF	GF	NKT	0.8
GF	SD36M01	MLN	0	0	GF	GF	GF	IFN-g_CD4+_T_cells	1.04132
GF	SD36M01	MLN	0	0	GF	GF	GF	IL-4+_CD4+_T_cells	1.2
GF	SD36M01	MLN	0	0	GF	GF	GF	IL-10+_CD4+_T_cells	1.04444
GF	SD36M01	MLN	0	0	GF	GF	GF	IL-17a_CD4+_T_cells	1.06667
GF	SD36M01	MLN	0	0	GF	GF	GF	IL-22+_CD4+_T_cells	0.83212
GF	SD36M01	MLN	0	0	GF	GF	GF	IFN-g_&_IL-10+_CD4+_T_cells	0.89394
GF	SD36M01	MLN	0	0	GF	GF	GF	GRZ-B+_CD8+_T_cells	0.69903
GF	SD36M01	MLN	0	0	GF	GF	GF	IFN-g+_CD8+_T_cells	1.04783
GF	SD36M01	MLN	0	0	GF	GF	GF	IL-22+_CD4+_T_cells	1.13043
GF	SD36M01	MLN	0	0	GF	GF	GF	IFN-g+_ILCs	0.55856
GF	SD36M01	MLN	0	0	GF	GF	GF	IL-4+_ILCs	1.06667
GF	SD36M01	MLN	0	0	GF	GF	GF	IL-17a+_ILCs	0.77922
GF	SD36M01	MLN	0	0	GF	GF	GF	IL-22+_ILCs	0.67647
GF	SD36M01	MLN	0	0	GF	GF	GF	IFN-g+_gd_T_cells	1.06723
GF	SD36M01	MLN	0	0	GF	GF	GF	IL-17a_gd_T_cells	0.82283
GF	SD36M01	MLN	0	0	GF	GF	GF	IL-22_gd_T_cells	0.68182
GF	SD36M02	MLN	0	0	GF	GF	GF	B_cells	0.8
GF	SD36M02	MLN	0	0	GF	GF	GF	cDCs	1.32093
GF	SD36M02	MLN	0	0	GF	GF	GF	CD11b+CD103-_cDCs	0.91573
GF	SD36M02	MLN	0	0	GF	GF	GF	CD11b+CD103+_cDCs	1.08487
GF	SD36M02	MLN	0	0	GF	GF	GF	CD11b-CD103+_cDCs	1.00702
GF	SD36M02	MLN	0	0	GF	GF	GF	CD11b-CD103-_cDCs	0.83525
GF	SD36M02	MLN	0	0	GF	GF	GF	pDCs	1.32701
GF	SD36M02	MLN	0	0	GF	GF	GF	Granulocytes	1.1
GF	SD36M02	MLN	0	0	GF	GF	GF	Monocyte_LY6C-	0.86364
GF	SD36M02	MLN	0	0	GF	GF	GF	Monocyte_LY6C+	1.19565
GF	SD36M02	MLN	0	0	GF	GF	GF	CD3+gd+_T_cells	1.35922
GF	SD36M02	MLN	0	0	GF	GF	GF	CD3+_T_cells	1.16224
GF	SD36M02	MLN	0	0	GF	GF	GF	CD3+CD4+_T_cells	0.99738
GF	SD36M02	MLN	0	0	GF	GF	GF	FOXP3+CD4+_T_cells	1.0607
GF	SD36M02	MLN	0	0	GF	GF	GF	FOXP3+RORgt+CD4+_T_cells	1.05567
GF	SD36M02	MLN	0	0	GF	GF	GF	FOXP3+RORgt-CD4+_T_cells	0.99897
GF	SD36M02	MLN	0	0	GF	GF	GF	GATA3+CD4+_T_cells	1.07463
GF	SD36M02	MLN	0	0	GF	GF	GF	Naive_CD4+_T_cells	0.9529
GF	SD36M02	MLN	0	0	GF	GF	GF	Central_memory_CD4+_T_cells	0.97766
GF	SD36M02	MLN	0	0	GF	GF	GF	Effector_memory_CD4+_T_cells	1.08923
GF	SD36M02	MLN	0	0	GF	GF	GF	RORgt+CD4+_T_cells	0.81081
GF	SD36M02	MLN	0	0	GF	GF	GF	Tbet+CD4+_T_cells	0.90186
GF	SD36M02	MLN	0	0	GF	GF	GF	CD3+CD8+_T_cells	1.00122
GF	SD36M02	MLN	0	0	GF	GF	GF	Naive_CD8+_T_cells	0.87909
GF	SD36M02	MLN	0	0	GF	GF	GF	Central_memory_CD8+_T_cells	0.95161
GF	SD36M02	MLN	0	0	GF	GF	GF	Effector_memory_CD8+_T_cells	1.33114
GF	SD36M02	MLN	0	0	GF	GF	GF	ILC2+	1.36585
GF	SD36M02	MLN	0	0	GF	GF	GF	ILC3+	1.05882
GF	SD36M02	MLN	0	0	GF	GF	GF	Group_1_ILC	1.17241
GF	SD36M02	MLN	0	0	GF	GF	GF	NKT	1.2
GF	SD36M02	MLN	0	0	GF	GF	GF	IFN-g_CD4+_T_cells	0.95868
GF	SD36M02	MLN	0	0	GF	GF	GF	IL-4+_CD4+_T_cells	0.8
GF	SD36M02	MLN	0	0	GF	GF	GF	IL-10+_CD4+_T_cells	0.95556
GF	SD36M02	MLN	0	0	GF	GF	GF	IL-17a_CD4+_T_cells	0.93333
GF	SD36M02	MLN	0	0	GF	GF	GF	IL-22+_CD4+_T_cells	1.16788
GF	SD36M02	MLN	0	0	GF	GF	GF	IFN-g_&_IL-10+_CD4+_T_cells	1.10606
GF	SD36M02	MLN	0	0	GF	GF	GF	GRZ-B+_CD8+_T_cells	1.30097
GF	SD36M02	MLN	0	0	GF	GF	GF	IFN-g+_CD8+_T_cells	0.95217
GF	SD36M02	MLN	0	0	GF	GF	GF	IL-22+_CD4+_T_cells	0.86957
GF	SD36M02	MLN	0	0	GF	GF	GF	IFN-g+_ILCs	1.44144
GF	SD36M02	MLN	0	0	GF	GF	GF	IL-4+_ILCs	0.93333
GF	SD36M02	MLN	0	0	GF	GF	GF	IL-17a+_ILCs	1.22078
GF	SD36M02	MLN	0	0	GF	GF	GF	IL-22+_ILCs	1.32353
GF	SD36M02	MLN	0	0	GF	GF	GF	IFN-g+_gd_T_cells	0.93277
GF	SD36M02	MLN	0	0	GF	GF	GF	IL-17a_gd_T_cells	1.17717
GF	SD36M02	MLN	0	0	GF	GF	GF	IL-22_gd_T_cells	1.31818
MAdV1	SD36M03	MLN	19613.1	0	DNA	Persistent	Yes	B_cells	0.66971
MAdV1	SD36M03	MLN	19613.1	0	DNA	Persistent	Yes	cDCs	1.28372
MAdV1	SD36M03	MLN	19613.1	0	DNA	Persistent	Yes	CD11b+CD103-_cDCs	0.82584
MAdV1	SD36M03	MLN	19613.1	0	DNA	Persistent	Yes	CD11b+CD103+_cDCs	1.09963
MAdV1	SD36M03	MLN	19613.1	0	DNA	Persistent	Yes	CD11b-CD103+_cDCs	0.9614
MAdV1	SD36M03	MLN	19613.1	0	DNA	Persistent	Yes	CD11b-CD103-_cDCs	1.01916
MAdV1	SD36M03	MLN	19613.1	0	DNA	Persistent	Yes	pDCs	4.36019
MAdV1	SD36M03	MLN	19613.1	0	DNA	Persistent	Yes	Granulocytes	0.8
MAdV1	SD36M03	MLN	19613.1	0	DNA	Persistent	Yes	Monocyte_LY6C-	0.52273
MAdV1	SD36M03	MLN	19613.1	0	DNA	Persistent	Yes	Monocyte_LY6C+	0.61957
MAdV1	SD36M03	MLN	19613.1	0	DNA	Persistent	Yes	CD3+gd+_T_cells	1.84466
MAdV1	SD36M03	MLN	19613.1	0	DNA	Persistent	Yes	CD3+_T_cells	1.2704
MAdV1	SD36M03	MLN	19613.1	0	DNA	Persistent	Yes	CD3+CD4+_T_cells	1.00262
MAdV1	SD36M03	MLN	19613.1	0	DNA	Persistent	Yes	FOXP3+CD4+_T_cells	0.99042
MAdV1	SD36M03	MLN	19613.1	0	DNA	Persistent	Yes	FOXP3+RORgt+CD4+_T_cells	0.92784
MAdV1	SD36M03	MLN	19613.1	0	DNA	Persistent	Yes	FOXP3+RORgt-CD4+_T_cells	1.00308
MAdV1	SD36M03	MLN	19613.1	0	DNA	Persistent	Yes	GATA3+CD4+_T_cells	0.77612
MAdV1	SD36M03	MLN	19613.1	0	DNA	Persistent	Yes	Naive_CD4+_T_cells	0.97338
MAdV1	SD36M03	MLN	19613.1	0	DNA	Persistent	Yes	Central_memory_CD4+_T_cells	0.96978
MAdV1	SD36M03	MLN	19613.1	0	DNA	Persistent	Yes	Effector_memory_CD4+_T_cells	0.91692
MAdV1	SD36M03	MLN	19613.1	0	DNA	Persistent	Yes	RORgt+CD4+_T_cells	0.54054
MAdV1	SD36M03	MLN	19613.1	0	DNA	Persistent	Yes	Tbet+CD4+_T_cells	0.65782
MAdV1	SD36M03	MLN	19613.1	0	DNA	Persistent	Yes	CD3+CD8+_T_cells	0.97436
MAdV1	SD36M03	MLN	19613.1	0	DNA	Persistent	Yes	Naive_CD8+_T_cells	0.85633
MAdV1	SD36M03	MLN	19613.1	0	DNA	Persistent	Yes	Central_memory_CD8+_T_cells	0.97581
MAdV1	SD36M03	MLN	19613.1	0	DNA	Persistent	Yes	Effector_memory_CD8+_T_cells	1.57496
MAdV1	SD36M03	MLN	19613.1	0	DNA	Persistent	Yes	ILC2+	1.26829
MAdV1	SD36M03	MLN	19613.1	0	DNA	Persistent	Yes	ILC3+	0.52941
MAdV1	SD36M03	MLN	19613.1	0	DNA	Persistent	Yes	Group_1_ILC	1.22759
MAdV1	SD36M03	MLN	19613.1	0	DNA	Persistent	Yes	NKT	1.29412
MAdV1	SD36M03	MLN	19613.1	0	DNA	Persistent	Yes	IFN-g_CD4+_T_cells	0.80165
MAdV1	SD36M03	MLN	19613.1	0	DNA	Persistent	Yes	IL-4+_CD4+_T_cells	0.69091
MAdV1	SD36M03	MLN	19613.1	0	DNA	Persistent	Yes	IL-10+_CD4+_T_cells	0.68889
MAdV1	SD36M03	MLN	19613.1	0	DNA	Persistent	Yes	IL-17a_CD4+_T_cells	0.73333
MAdV1	SD36M03	MLN	19613.1	0	DNA	Persistent	Yes	IL-22+_CD4+_T_cells	1.08029
MAdV1	SD36M03	MLN	19613.1	0	DNA	Persistent	Yes	IFN-g_&_IL-10+_CD4+_T_cells	0.78788
MAdV1	SD36M03	MLN	19613.1	0	DNA	Persistent	Yes	GRZ-B+_CD8+_T_cells	0.57282
MAdV1	SD36M03	MLN	19613.1	0	DNA	Persistent	Yes	IFN-g+_CD8+_T_cells	0.96522
MAdV1	SD36M03	MLN	19613.1	0	DNA	Persistent	Yes	IL-22+_CD4+_T_cells	0.65217
MAdV1	SD36M03	MLN	19613.1	0	DNA	Persistent	Yes	IFN-g+_ILCs	1.62162
MAdV1	SD36M03	MLN	19613.1	0	DNA	Persistent	Yes	IL-4+_ILCs	0.97778
MAdV1	SD36M03	MLN	19613.1	0	DNA	Persistent	Yes	IL-17a+_ILCs	1.16883
MAdV1	SD36M03	MLN	19613.1	0	DNA	Persistent	Yes	IL-22+_ILCs	0.94118
MAdV1	SD36M03	MLN	19613.1	0	DNA	Persistent	Yes	IFN-g+_gd_T_cells	0.87815
MAdV1	SD36M03	MLN	19613.1	0	DNA	Persistent	Yes	IL-17a_gd_T_cells	1.18504
MAdV1	SD36M03	MLN	19613.1	0	DNA	Persistent	Yes	IL-22_gd_T_cells	0.83636
MAdV1	SD36M04	MLN	10305.7	0	DNA	Persistent	Yes	B_cells	0.832
MAdV1	SD36M04	MLN	10305.7	0	DNA	Persistent	Yes	cDCs	0.86512
MAdV1	SD36M04	MLN	10305.7	0	DNA	Persistent	Yes	CD11b+CD103-_cDCs	1.07865
MAdV1	SD36M04	MLN	10305.7	0	DNA	Persistent	Yes	CD11b+CD103+_cDCs	1.00861
MAdV1	SD36M04	MLN	10305.7	0	DNA	Persistent	Yes	CD11b-CD103+_cDCs	0.92281
MAdV1	SD36M04	MLN	10305.7	0	DNA	Persistent	Yes	CD11b-CD103-_cDCs	1.03448
MAdV1	SD36M04	MLN	10305.7	0	DNA	Persistent	Yes	pDCs	1.51659
MAdV1	SD36M04	MLN	10305.7	0	DNA	Persistent	Yes	Granulocytes	2.15
MAdV1	SD36M04	MLN	10305.7	0	DNA	Persistent	Yes	Monocyte_LY6C-	1.02273
MAdV1	SD36M04	MLN	10305.7	0	DNA	Persistent	Yes	Monocyte_LY6C+	0.98913
MAdV1	SD36M04	MLN	10305.7	0	DNA	Persistent	Yes	CD3+gd+_T_cells	1.20388
MAdV1	SD36M04	MLN	10305.7	0	DNA	Persistent	Yes	CD3+_T_cells	1.15438
MAdV1	SD36M04	MLN	10305.7	0	DNA	Persistent	Yes	CD3+CD4+_T_cells	1.00262
MAdV1	SD36M04	MLN	10305.7	0	DNA	Persistent	Yes	FOXP3+CD4+_T_cells	0.86262
MAdV1	SD36M04	MLN	10305.7	0	DNA	Persistent	Yes	FOXP3+RORgt+CD4+_T_cells	1.17938
MAdV1	SD36M04	MLN	10305.7	0	DNA	Persistent	Yes	FOXP3+RORgt-CD4+_T_cells	0.99589
MAdV1	SD36M04	MLN	10305.7	0	DNA	Persistent	Yes	GATA3+CD4+_T_cells	0.81592
MAdV1	SD36M04	MLN	10305.7	0	DNA	Persistent	Yes	Naive_CD4+_T_cells	1.05666
MAdV1	SD36M04	MLN	10305.7	0	DNA	Persistent	Yes	Central_memory_CD4+_T_cells	0.79369
MAdV1	SD36M04	MLN	10305.7	0	DNA	Persistent	Yes	Effector_memory_CD4+_T_cells	0.72
MAdV1	SD36M04	MLN	10305.7	0	DNA	Persistent	Yes	RORgt+CD4+_T_cells	1.02703
MAdV1	SD36M04	MLN	10305.7	0	DNA	Persistent	Yes	Tbet+CD4+_T_cells	0.72149
MAdV1	SD36M04	MLN	10305.7	0	DNA	Persistent	Yes	CD3+CD8+_T_cells	0.99145
MAdV1	SD36M04	MLN	10305.7	0	DNA	Persistent	Yes	Naive_CD8+_T_cells	1.07539
MAdV1	SD36M04	MLN	10305.7	0	DNA	Persistent	Yes	Central_memory_CD8+_T_cells	0.70887
MAdV1	SD36M04	MLN	10305.7	0	DNA	Persistent	Yes	Effector_memory_CD8+_T_cells	0.70181
MAdV1	SD36M04	MLN	10305.7	0	DNA	Persistent	Yes	ILC2+	0.97561
MAdV1	SD36M04	MLN	10305.7	0	DNA	Persistent	Yes	ILC3+	1.03922
MAdV1	SD36M04	MLN	10305.7	0	DNA	Persistent	Yes	Group_1_ILC	0.91034
MAdV1	SD36M04	MLN	10305.7	0	DNA	Persistent	Yes	NKT	0.84706
MAdV1	SD36M04	MLN	10305.7	0	DNA	Persistent	Yes	IFN-g_CD4+_T_cells	0.8595
MAdV1	SD36M04	MLN	10305.7	0	DNA	Persistent	Yes	IL-4+_CD4+_T_cells	1.2
MAdV1	SD36M04	MLN	10305.7	0	DNA	Persistent	Yes	IL-10+_CD4+_T_cells	1
MAdV1	SD36M04	MLN	10305.7	0	DNA	Persistent	Yes	IL-17a_CD4+_T_cells	0.93333
MAdV1	SD36M04	MLN	10305.7	0	DNA	Persistent	Yes	IL-22+_CD4+_T_cells	0.42336
MAdV1	SD36M04	MLN	10305.7	0	DNA	Persistent	Yes	IFN-g_&_IL-10+_CD4+_T_cells	1.15152
MAdV1	SD36M04	MLN	10305.7	0	DNA	Persistent	Yes	GRZ-B+_CD8+_T_cells	0.83495
MAdV1	SD36M04	MLN	10305.7	0	DNA	Persistent	Yes	IFN-g+_CD8+_T_cells	0.84783
MAdV1	SD36M04	MLN	10305.7	0	DNA	Persistent	Yes	IL-22+_CD4+_T_cells	0.73913
MAdV1	SD36M04	MLN	10305.7	0	DNA	Persistent	Yes	IFN-g+_ILCs	0.67568
MAdV1	SD36M04	MLN	10305.7	0	DNA	Persistent	Yes	IL-4+_ILCs	1.37778
MAdV1	SD36M04	MLN	10305.7	0	DNA	Persistent	Yes	IL-17a+_ILCs	0.80519
MAdV1	SD36M04	MLN	10305.7	0	DNA	Persistent	Yes	IL-22+_ILCs	0.47059
MAdV1	SD36M04	MLN	10305.7	0	DNA	Persistent	Yes	IFN-g+_gd_T_cells	0.70588
MAdV1	SD36M04	MLN	10305.7	0	DNA	Persistent	Yes	IL-17a_gd_T_cells	0.93701
MAdV1	SD36M04	MLN	10305.7	0	DNA	Persistent	Yes	IL-22_gd_T_cells	0.71818
MAdV1	SD36M05	MLN	737.953	0	DNA	Persistent	Yes	B_cells	1.00571
MAdV1	SD36M05	MLN	737.953	0	DNA	Persistent	Yes	cDCs	0.66047
MAdV1	SD36M05	MLN	737.953	0	DNA	Persistent	Yes	CD11b+CD103-_cDCs	1.11798
MAdV1	SD36M05	MLN	737.953	0	DNA	Persistent	Yes	CD11b+CD103+_cDCs	0.86593
MAdV1	SD36M05	MLN	737.953	0	DNA	Persistent	Yes	CD11b-CD103+_cDCs	0.92982
MAdV1	SD36M05	MLN	737.953	0	DNA	Persistent	Yes	CD11b-CD103-_cDCs	1.4023
MAdV1	SD36M05	MLN	737.953	0	DNA	Persistent	Yes	pDCs	1.4218
MAdV1	SD36M05	MLN	737.953	0	DNA	Persistent	Yes	Granulocytes	1.5
MAdV1	SD36M05	MLN	737.953	0	DNA	Persistent	Yes	Monocyte_LY6C-	0.86364
MAdV1	SD36M05	MLN	737.953	0	DNA	Persistent	Yes	Monocyte_LY6C+	0.78261
MAdV1	SD36M05	MLN	737.953	0	DNA	Persistent	Yes	CD3+gd+_T_cells	0.87379
MAdV1	SD36M05	MLN	737.953	0	DNA	Persistent	Yes	CD3+_T_cells	1.01278
MAdV1	SD36M05	MLN	737.953	0	DNA	Persistent	Yes	CD3+CD4+_T_cells	1.03226
MAdV1	SD36M05	MLN	737.953	0	DNA	Persistent	Yes	FOXP3+CD4+_T_cells	0.98403
MAdV1	SD36M05	MLN	737.953	0	DNA	Persistent	Yes	FOXP3+RORgt+CD4+_T_cells	0.63918
MAdV1	SD36M05	MLN	737.953	0	DNA	Persistent	Yes	FOXP3+RORgt-CD4+_T_cells	1.01028
MAdV1	SD36M05	MLN	737.953	0	DNA	Persistent	Yes	GATA3+CD4+_T_cells	0.53234
MAdV1	SD36M05	MLN	737.953	0	DNA	Persistent	Yes	Naive_CD4+_T_cells	1.08669
MAdV1	SD36M05	MLN	737.953	0	DNA	Persistent	Yes	Central_memory_CD4+_T_cells	0.89882
MAdV1	SD36M05	MLN	737.953	0	DNA	Persistent	Yes	Effector_memory_CD4+_T_cells	0.59262
MAdV1	SD36M05	MLN	737.953	0	DNA	Persistent	Yes	RORgt+CD4+_T_cells	0.64865
MAdV1	SD36M05	MLN	737.953	0	DNA	Persistent	Yes	Tbet+CD4+_T_cells	0.72679
MAdV1	SD36M05	MLN	737.953	0	DNA	Persistent	Yes	CD3+CD8+_T_cells	0.95482
MAdV1	SD36M05	MLN	737.953	0	DNA	Persistent	Yes	Naive_CD8+_T_cells	1.10242
MAdV1	SD36M05	MLN	737.953	0	DNA	Persistent	Yes	Central_memory_CD8+_T_cells	0.70161
MAdV1	SD36M05	MLN	737.953	0	DNA	Persistent	Yes	Effector_memory_CD8+_T_cells	0.7084
MAdV1	SD36M05	MLN	737.953	0	DNA	Persistent	Yes	ILC2+	0.70244
MAdV1	SD36M05	MLN	737.953	0	DNA	Persistent	Yes	ILC3+	1.35294
MAdV1	SD36M05	MLN	737.953	0	DNA	Persistent	Yes	Group_1_ILC	0.63448
MAdV1	SD36M05	MLN	737.953	0	DNA	Persistent	Yes	NKT	0.75294
MAdV1	SD36M05	MLN	737.953	0	DNA	Persistent	Yes	IFN-g_CD4+_T_cells	1.06612
MAdV1	SD36M05	MLN	737.953	0	DNA	Persistent	Yes	IL-4+_CD4+_T_cells	1.16364
MAdV1	SD36M05	MLN	737.953	0	DNA	Persistent	Yes	IL-10+_CD4+_T_cells	0.82222
MAdV1	SD36M05	MLN	737.953	0	DNA	Persistent	Yes	IL-17a_CD4+_T_cells	0.8
MAdV1	SD36M05	MLN	737.953	0	DNA	Persistent	Yes	IL-22+_CD4+_T_cells	0.58394
MAdV1	SD36M05	MLN	737.953	0	DNA	Persistent	Yes	IFN-g_&_IL-10+_CD4+_T_cells	1.09091
MAdV1	SD36M05	MLN	737.953	0	DNA	Persistent	Yes	GRZ-B+_CD8+_T_cells	0.7767
MAdV1	SD36M05	MLN	737.953	0	DNA	Persistent	Yes	IFN-g+_CD8+_T_cells	0.80435
MAdV1	SD36M05	MLN	737.953	0	DNA	Persistent	Yes	IL-22+_CD4+_T_cells	0.86957
MAdV1	SD36M05	MLN	737.953	0	DNA	Persistent	Yes	IFN-g+_ILCs	0.5045
MAdV1	SD36M05	MLN	737.953	0	DNA	Persistent	Yes	IL-4+_ILCs	0.93333
MAdV1	SD36M05	MLN	737.953	0	DNA	Persistent	Yes	IL-17a+_ILCs	0.54545
MAdV1	SD36M05	MLN	737.953	0	DNA	Persistent	Yes	IL-22+_ILCs	0.47059
MAdV1	SD36M05	MLN	737.953	0	DNA	Persistent	Yes	IFN-g+_gd_T_cells	0.77731
MAdV1	SD36M05	MLN	737.953	0	DNA	Persistent	Yes	IL-17a_gd_T_cells	0.59449
MAdV1	SD36M05	MLN	737.953	0	DNA	Persistent	Yes	IL-22_gd_T_cells	0.20909
CW3	SD36M06	MLN	111.279	0	RNA	Acute	No	B_cells	0.97371
CW3	SD36M06	MLN	111.279	0	RNA	Acute	No	cDCs	0.7907
CW3	SD36M06	MLN	111.279	0	RNA	Acute	No	CD11b+CD103-_cDCs	1.08989
CW3	SD36M06	MLN	111.279	0	RNA	Acute	No	CD11b+CD103+_cDCs	1.01845
CW3	SD36M06	MLN	111.279	0	RNA	Acute	No	CD11b-CD103+_cDCs	0.8
CW3	SD36M06	MLN	111.279	0	RNA	Acute	No	CD11b-CD103-_cDCs	1.2567
CW3	SD36M06	MLN	111.279	0	RNA	Acute	No	pDCs	1.51659
CW3	SD36M06	MLN	111.279	0	RNA	Acute	No	Granulocytes	1.55
CW3	SD36M06	MLN	111.279	0	RNA	Acute	No	Monocyte_LY6C-	1.59091
CW3	SD36M06	MLN	111.279	0	RNA	Acute	No	Monocyte_LY6C+	0.98913
CW3	SD36M06	MLN	111.279	0	RNA	Acute	No	CD3+gd+_T_cells	0.83495
CW3	SD36M06	MLN	111.279	0	RNA	Acute	No	CD3+_T_cells	1.03441
CW3	SD36M06	MLN	111.279	0	RNA	Acute	No	CD3+CD4+_T_cells	1.00436
CW3	SD36M06	MLN	111.279	0	RNA	Acute	No	FOXP3+CD4+_T_cells	1.04792
CW3	SD36M06	MLN	111.279	0	RNA	Acute	No	FOXP3+RORgt+CD4+_T_cells	0.65155
CW3	SD36M06	MLN	111.279	0	RNA	Acute	No	FOXP3+RORgt-CD4+_T_cells	1.01028
CW3	SD36M06	MLN	111.279	0	RNA	Acute	No	GATA3+CD4+_T_cells	0.57214
CW3	SD36M06	MLN	111.279	0	RNA	Acute	No	Naive_CD4+_T_cells	1.02389
CW3	SD36M06	MLN	111.279	0	RNA	Acute	No	Central_memory_CD4+_T_cells	0.81997
CW3	SD36M06	MLN	111.279	0	RNA	Acute	No	Effector_memory_CD4+_T_cells	0.77538
CW3	SD36M06	MLN	111.279	0	RNA	Acute	No	RORgt+CD4+_T_cells	0.59459
CW3	SD36M06	MLN	111.279	0	RNA	Acute	No	Tbet+CD4+_T_cells	0.79045
CW3	SD36M06	MLN	111.279	0	RNA	Acute	No	CD3+CD8+_T_cells	0.99145
CW3	SD36M06	MLN	111.279	0	RNA	Acute	No	Naive_CD8+_T_cells	1.12233
CW3	SD36M06	MLN	111.279	0	RNA	Acute	No	Central_memory_CD8+_T_cells	0.68387
CW3	SD36M06	MLN	111.279	0	RNA	Acute	No	Effector_memory_CD8+_T_cells	0.63097
CW3	SD36M06	MLN	111.279	0	RNA	Acute	No	ILC2+	0.49756
CW3	SD36M06	MLN	111.279	0	RNA	Acute	No	ILC3+	1.09804
CW3	SD36M06	MLN	111.279	0	RNA	Acute	No	Group_1_ILC	0.81379
CW3	SD36M06	MLN	111.279	0	RNA	Acute	No	NKT	0.98824
CW3	SD36M06	MLN	111.279	0	RNA	Acute	No	IFN-g_CD4+_T_cells	1.09917
CW3	SD36M06	MLN	111.279	0	RNA	Acute	No	IL-4+_CD4+_T_cells	1.2
CW3	SD36M06	MLN	111.279	0	RNA	Acute	No	IL-10+_CD4+_T_cells	1
CW3	SD36M06	MLN	111.279	0	RNA	Acute	No	IL-17a_CD4+_T_cells	0.93333
CW3	SD36M06	MLN	111.279	0	RNA	Acute	No	IL-22+_CD4+_T_cells	0.67153
CW3	SD36M06	MLN	111.279	0	RNA	Acute	No	IFN-g_&_IL-10+_CD4+_T_cells	1.12121
CW3	SD36M06	MLN	111.279	0	RNA	Acute	No	GRZ-B+_CD8+_T_cells	0.45631
CW3	SD36M06	MLN	111.279	0	RNA	Acute	No	IFN-g+_CD8+_T_cells	0.72174
CW3	SD36M06	MLN	111.279	0	RNA	Acute	No	IL-22+_CD4+_T_cells	0.82609
CW3	SD36M06	MLN	111.279	0	RNA	Acute	No	IFN-g+_ILCs	0.48649
CW3	SD36M06	MLN	111.279	0	RNA	Acute	No	IL-4+_ILCs	0.62222
CW3	SD36M06	MLN	111.279	0	RNA	Acute	No	IL-17a+_ILCs	0.57143
CW3	SD36M06	MLN	111.279	0	RNA	Acute	No	IL-22+_ILCs	0.38235
CW3	SD36M06	MLN	111.279	0	RNA	Acute	No	IFN-g+_gd_T_cells	0.81092
CW3	SD36M06	MLN	111.279	0	RNA	Acute	No	IL-17a_gd_T_cells	0.79528
CW3	SD36M06	MLN	111.279	0	RNA	Acute	No	IL-22_gd_T_cells	0.73636
CW3	SD36M07	MLN	902.738	0	RNA	Acute	No	B_cells	0.90743
CW3	SD36M07	MLN	902.738	0	RNA	Acute	No	cDCs	0.55814
CW3	SD36M07	MLN	902.738	0	RNA	Acute	No	CD11b+CD103-_cDCs	1.1573
CW3	SD36M07	MLN	902.738	0	RNA	Acute	No	CD11b+CD103+_cDCs	0.92743
CW3	SD36M07	MLN	902.738	0	RNA	Acute	No	CD11b-CD103+_cDCs	0.82807
CW3	SD36M07	MLN	902.738	0	RNA	Acute	No	CD11b-CD103-_cDCs	1.38697
CW3	SD36M07	MLN	902.738	0	RNA	Acute	No	pDCs	1.32701
CW3	SD36M07	MLN	902.738	0	RNA	Acute	No	Granulocytes	2.15
CW3	SD36M07	MLN	902.738	0	RNA	Acute	No	Monocyte_LY6C-	0.88636
CW3	SD36M07	MLN	902.738	0	RNA	Acute	No	Monocyte_LY6C+	0.81522
CW3	SD36M07	MLN	902.738	0	RNA	Acute	No	CD3+gd+_T_cells	0.7767
CW3	SD36M07	MLN	902.738	0	RNA	Acute	No	CD3+_T_cells	1.10718
CW3	SD36M07	MLN	902.738	0	RNA	Acute	No	CD3+CD4+_T_cells	0.97995
CW3	SD36M07	MLN	902.738	0	RNA	Acute	No	FOXP3+CD4+_T_cells	0.6901
CW3	SD36M07	MLN	902.738	0	RNA	Acute	No	FOXP3+RORgt+CD4+_T_cells	1.09278
CW3	SD36M07	MLN	902.738	0	RNA	Acute	No	FOXP3+RORgt-CD4+_T_cells	0.99794
CW3	SD36M07	MLN	902.738	0	RNA	Acute	No	GATA3+CD4+_T_cells	0.52736
CW3	SD36M07	MLN	902.738	0	RNA	Acute	No	Naive_CD4+_T_cells	1.16314
CW3	SD36M07	MLN	902.738	0	RNA	Acute	No	Central_memory_CD4+_T_cells	0.64915
CW3	SD36M07	MLN	902.738	0	RNA	Acute	No	Effector_memory_CD4+_T_cells	0.46277
CW3	SD36M07	MLN	902.738	0	RNA	Acute	No	RORgt+CD4+_T_cells	0.81081
CW3	SD36M07	MLN	902.738	0	RNA	Acute	No	Tbet+CD4+_T_cells	0.57825
CW3	SD36M07	MLN	902.738	0	RNA	Acute	No	CD3+CD8+_T_cells	1.03297
CW3	SD36M07	MLN	902.738	0	RNA	Acute	No	Naive_CD8+_T_cells	1.19488
CW3	SD36M07	MLN	902.738	0	RNA	Acute	No	Central_memory_CD8+_T_cells	0.67258
CW3	SD36M07	MLN	902.738	0	RNA	Acute	No	Effector_memory_CD8+_T_cells	0.37397
CW3	SD36M07	MLN	902.738	0	RNA	Acute	No	ILC2+	0.52683
CW3	SD36M07	MLN	902.738	0	RNA	Acute	No	ILC3+	1.05882
CW3	SD36M07	MLN	902.738	0	RNA	Acute	No	Group_1_ILC	0.77241
CW3	SD36M07	MLN	902.738	0	RNA	Acute	No	NKT	0.77647
CW3	SD36M07	MLN	902.738	0	RNA	Acute	No	IFN-g_CD4+_T_cells	0.65289
CW3	SD36M07	MLN	902.738	0	RNA	Acute	No	IL-4+_CD4+_T_cells	1.16364
CW3	SD36M07	MLN	902.738	0	RNA	Acute	No	IL-10+_CD4+_T_cells	0.6
CW3	SD36M07	MLN	902.738	0	RNA	Acute	No	IL-17a_CD4+_T_cells	0.8
CW3	SD36M07	MLN	902.738	0	RNA	Acute	No	IL-22+_CD4+_T_cells	0.48175
CW3	SD36M07	MLN	902.738	0	RNA	Acute	No	IFN-g_&_IL-10+_CD4+_T_cells	0.62121
CW3	SD36M07	MLN	902.738	0	RNA	Acute	No	GRZ-B+_CD8+_T_cells	0.42718
CW3	SD36M07	MLN	902.738	0	RNA	Acute	No	IFN-g+_CD8+_T_cells	0.9
CW3	SD36M07	MLN	902.738	0	RNA	Acute	No	IL-22+_CD4+_T_cells	0.56522
CW3	SD36M07	MLN	902.738	0	RNA	Acute	No	IFN-g+_ILCs	0.56757
CW3	SD36M07	MLN	902.738	0	RNA	Acute	No	IL-4+_ILCs	1.06667
CW3	SD36M07	MLN	902.738	0	RNA	Acute	No	IL-17a+_ILCs	0.5974
CW3	SD36M07	MLN	902.738	0	RNA	Acute	No	IL-22+_ILCs	0.29412
CW3	SD36M07	MLN	902.738	0	RNA	Acute	No	IFN-g+_gd_T_cells	0.95798
CW3	SD36M07	MLN	902.738	0	RNA	Acute	No	IL-17a_gd_T_cells	0.87008
CW3	SD36M07	MLN	902.738	0	RNA	Acute	No	IL-22_gd_T_cells	0.91818
_MDF	SD36M08	MLN	0	0	Bac	Bac	Bac	B_cells	0.848
_MDF	SD36M08	MLN	0	0	Bac	Bac	Bac	cDCs	0.57674
_MDF	SD36M08	MLN	0	0	Bac	Bac	Bac	CD11b+CD103-_cDCs	1.1573
_MDF	SD36M08	MLN	0	0	Bac	Bac	Bac	CD11b+CD103+_cDCs	0.75769
_MDF	SD36M08	MLN	0	0	Bac	Bac	Bac	CD11b-CD103+_cDCs	1.11579
_MDF	SD36M08	MLN	0	0	Bac	Bac	Bac	CD11b-CD103-_cDCs	1.28736
_MDF	SD36M08	MLN	0	0	Bac	Bac	Bac	pDCs	1.04265
_MDF	SD36M08	MLN	0	0	Bac	Bac	Bac	Granulocytes	2.35
_MDF	SD36M08	MLN	0	0	Bac	Bac	Bac	Monocyte_LY6C-	1.02273
_MDF	SD36M08	MLN	0	0	Bac	Bac	Bac	Monocyte_LY6C+	1.19565
_MDF	SD36M08	MLN	0	0	Bac	Bac	Bac	CD3+gd+_T_cells	1.2233
_MDF	SD36M08	MLN	0	0	Bac	Bac	Bac	CD3+_T_cells	1.14848
_MDF	SD36M08	MLN	0	0	Bac	Bac	Bac	CD3+CD4+_T_cells	1.03051
_MDF	SD36M08	MLN	0	0	Bac	Bac	Bac	FOXP3+CD4+_T_cells	0.79872
_MDF	SD36M08	MLN	0	0	Bac	Bac	Bac	FOXP3+RORgt+CD4+_T_cells	2.19794
_MDF	SD36M08	MLN	0	0	Bac	Bac	Bac	FOXP3+RORgt-CD4+_T_cells	0.97122
_MDF	SD36M08	MLN	0	0	Bac	Bac	Bac	GATA3+CD4+_T_cells	0.42786
_MDF	SD36M08	MLN	0	0	Bac	Bac	Bac	Naive_CD4+_T_cells	1.09625
_MDF	SD36M08	MLN	0	0	Bac	Bac	Bac	Central_memory_CD4+_T_cells	0.97503
_MDF	SD36M08	MLN	0	0	Bac	Bac	Bac	Effector_memory_CD4+_T_cells	0.62154
_MDF	SD36M08	MLN	0	0	Bac	Bac	Bac	RORgt+CD4+_T_cells	2.10811
_MDF	SD36M08	MLN	0	0	Bac	Bac	Bac	Tbet+CD4+_T_cells	0.65252
_MDF	SD36M08	MLN	0	0	Bac	Bac	Bac	CD3+CD8+_T_cells	0.95482
_MDF	SD36M08	MLN	0	0	Bac	Bac	Bac	Naive_CD8+_T_cells	1.16643
_MDF	SD36M08	MLN	0	0	Bac	Bac	Bac	Central_memory_CD8+_T_cells	0.79113
_MDF	SD36M08	MLN	0	0	Bac	Bac	Bac	Effector_memory_CD8+_T_cells	0.48929
_MDF	SD36M08	MLN	0	0	Bac	Bac	Bac	ILC2+	0.66341
_MDF	SD36M08	MLN	0	0	Bac	Bac	Bac	ILC3+	1.01961
_MDF	SD36M08	MLN	0	0	Bac	Bac	Bac	Group_1_ILC	0.96552
_MDF	SD36M08	MLN	0	0	Bac	Bac	Bac	NKT	0.94118
_MDF	SD36M08	MLN	0	0	Bac	Bac	Bac	IFN-g_CD4+_T_cells	0.8595
_MDF	SD36M08	MLN	0	0	Bac	Bac	Bac	IL-4+_CD4+_T_cells	0.94545
_MDF	SD36M08	MLN	0	0	Bac	Bac	Bac	IL-10+_CD4+_T_cells	1.11111
_MDF	SD36M08	MLN	0	0	Bac	Bac	Bac	IL-17a_CD4+_T_cells	1.4
_MDF	SD36M08	MLN	0	0	Bac	Bac	Bac	IL-22+_CD4+_T_cells	0.71533
_MDF	SD36M08	MLN	0	0	Bac	Bac	Bac	IFN-g_&_IL-10+_CD4+_T_cells	0.84848
_MDF	SD36M08	MLN	0	0	Bac	Bac	Bac	GRZ-B+_CD8+_T_cells	0.68932
_MDF	SD36M08	MLN	0	0	Bac	Bac	Bac	IFN-g+_CD8+_T_cells	0.86522
_MDF	SD36M08	MLN	0	0	Bac	Bac	Bac	IL-22+_CD4+_T_cells	0.78261
_MDF	SD36M08	MLN	0	0	Bac	Bac	Bac	IFN-g+_ILCs	0.58559
_MDF	SD36M08	MLN	0	0	Bac	Bac	Bac	IL-4+_ILCs	0.8
_MDF	SD36M08	MLN	0	0	Bac	Bac	Bac	IL-17a+_ILCs	0.72727
_MDF	SD36M08	MLN	0	0	Bac	Bac	Bac	IL-22+_ILCs	0.44118
_MDF	SD36M08	MLN	0	0	Bac	Bac	Bac	IFN-g+_gd_T_cells	0.89076
_MDF	SD36M08	MLN	0	0	Bac	Bac	Bac	IL-17a_gd_T_cells	0.66142
_MDF	SD36M08	MLN	0	0	Bac	Bac	Bac	IL-22_gd_T_cells	0.80909
_MDF	SD36M09	MLN	0	0	Bac	Bac	Bac	B_cells	0.81143
_MDF	SD36M09	MLN	0	0	Bac	Bac	Bac	cDCs	0.85581
_MDF	SD36M09	MLN	0	0	Bac	Bac	Bac	CD11b+CD103-_cDCs	1.38764
_MDF	SD36M09	MLN	0	0	Bac	Bac	Bac	CD11b+CD103+_cDCs	0.62485
_MDF	SD36M09	MLN	0	0	Bac	Bac	Bac	CD11b-CD103+_cDCs	1.32281
_MDF	SD36M09	MLN	0	0	Bac	Bac	Bac	CD11b-CD103-_cDCs	0.93487
_MDF	SD36M09	MLN	0	0	Bac	Bac	Bac	pDCs	0.91943
_MDF	SD36M09	MLN	0	0	Bac	Bac	Bac	Granulocytes	2.2
_MDF	SD36M09	MLN	0	0	Bac	Bac	Bac	Monocyte_LY6C-	1
_MDF	SD36M09	MLN	0	0	Bac	Bac	Bac	Monocyte_LY6C+	1.41304
_MDF	SD36M09	MLN	0	0	Bac	Bac	Bac	CD3+gd+_T_cells	2.01942
_MDF	SD36M09	MLN	0	0	Bac	Bac	Bac	CD3+_T_cells	1.13864
_MDF	SD36M09	MLN	0	0	Bac	Bac	Bac	CD3+CD4+_T_cells	1.04272
_MDF	SD36M09	MLN	0	0	Bac	Bac	Bac	FOXP3+CD4+_T_cells	0.90096
_MDF	SD36M09	MLN	0	0	Bac	Bac	Bac	FOXP3+RORgt+CD4+_T_cells	3.53814
_MDF	SD36M09	MLN	0	0	Bac	Bac	Bac	FOXP3+RORgt-CD4+_T_cells	0.93731
_MDF	SD36M09	MLN	0	0	Bac	Bac	Bac	GATA3+CD4+_T_cells	0.54229
_MDF	SD36M09	MLN	0	0	Bac	Bac	Bac	Naive_CD4+_T_cells	0.97747
_MDF	SD36M09	MLN	0	0	Bac	Bac	Bac	Central_memory_CD4+_T_cells	0.81209
_MDF	SD36M09	MLN	0	0	Bac	Bac	Bac	Effector_memory_CD4+_T_cells	0.81231
_MDF	SD36M09	MLN	0	0	Bac	Bac	Bac	RORgt+CD4+_T_cells	2.75676
_MDF	SD36M09	MLN	0	0	Bac	Bac	Bac	Tbet+CD4+_T_cells	0.85411
_MDF	SD36M09	MLN	0	0	Bac	Bac	Bac	CD3+CD8+_T_cells	0.92063
_MDF	SD36M09	MLN	0	0	Bac	Bac	Bac	Naive_CD8+_T_cells	0.91181
_MDF	SD36M09	MLN	0	0	Bac	Bac	Bac	Central_memory_CD8+_T_cells	1.20968
_MDF	SD36M09	MLN	0	0	Bac	Bac	Bac	Effector_memory_CD8+_T_cells	1.10379
_MDF	SD36M09	MLN	0	0	Bac	Bac	Bac	ILC2+	1.17073
_MDF	SD36M09	MLN	0	0	Bac	Bac	Bac	ILC3+	1.15686
_MDF	SD36M09	MLN	0	0	Bac	Bac	Bac	Group_1_ILC	1.2
_MDF	SD36M09	MLN	0	0	Bac	Bac	Bac	NKT	1.15294
_MDF	SD36M09	MLN	0	0	Bac	Bac	Bac	IFN-g_CD4+_T_cells	0.66116
_MDF	SD36M09	MLN	0	0	Bac	Bac	Bac	IL-4+_CD4+_T_cells	0.76364
_MDF	SD36M09	MLN	0	0	Bac	Bac	Bac	IL-10+_CD4+_T_cells	1.22222
_MDF	SD36M09	MLN	0	0	Bac	Bac	Bac	IL-17a_CD4+_T_cells	2.33333
_MDF	SD36M09	MLN	0	0	Bac	Bac	Bac	IL-22+_CD4+_T_cells	0.45255
_MDF	SD36M09	MLN	0	0	Bac	Bac	Bac	IFN-g_&_IL-10+_CD4+_T_cells	0.66667
_MDF	SD36M09	MLN	0	0	Bac	Bac	Bac	GRZ-B+_CD8+_T_cells	0.33981
_MDF	SD36M09	MLN	0	0	Bac	Bac	Bac	IFN-g+_CD8+_T_cells	0.88261
_MDF	SD36M09	MLN	0	0	Bac	Bac	Bac	IL-22+_CD4+_T_cells	0.69565
_MDF	SD36M09	MLN	0	0	Bac	Bac	Bac	IFN-g+_ILCs	0.99099
_MDF	SD36M09	MLN	0	0	Bac	Bac	Bac	IL-4+_ILCs	1.02222
_MDF	SD36M09	MLN	0	0	Bac	Bac	Bac	IL-17a+_ILCs	1.53247
_MDF	SD36M09	MLN	0	0	Bac	Bac	Bac	IL-22+_ILCs	0.38235
_MDF	SD36M09	MLN	0	0	Bac	Bac	Bac	IFN-g+_gd_T_cells	0.66387
_MDF	SD36M09	MLN	0	0	Bac	Bac	Bac	IL-17a_gd_T_cells	0.88583
_MDF	SD36M09	MLN	0	0	Bac	Bac	Bac	IL-22_gd_T_cells	0.28182
_MDF	SD36M10	MLN	0	0	Bac	Bac	Bac	B_cells	0.79771
_MDF	SD36M10	MLN	0	0	Bac	Bac	Bac	cDCs	0.59535
_MDF	SD36M10	MLN	0	0	Bac	Bac	Bac	CD11b+CD103-_cDCs	1.44944
_MDF	SD36M10	MLN	0	0	Bac	Bac	Bac	CD11b+CD103+_cDCs	0.68635
_MDF	SD36M10	MLN	0	0	Bac	Bac	Bac	CD11b-CD103+_cDCs	0.93333
_MDF	SD36M10	MLN	0	0	Bac	Bac	Bac	CD11b-CD103-_cDCs	1.50958
_MDF	SD36M10	MLN	0	0	Bac	Bac	Bac	pDCs	1.80095
_MDF	SD36M10	MLN	0	0	Bac	Bac	Bac	Granulocytes	2.8
_MDF	SD36M10	MLN	0	0	Bac	Bac	Bac	Monocyte_LY6C-	1.34091
_MDF	SD36M10	MLN	0	0	Bac	Bac	Bac	Monocyte_LY6C+	1.41304
_MDF	SD36M10	MLN	0	0	Bac	Bac	Bac	CD3+gd+_T_cells	1.39806
_MDF	SD36M10	MLN	0	0	Bac	Bac	Bac	CD3+_T_cells	1.14651
_MDF	SD36M10	MLN	0	0	Bac	Bac	Bac	CD3+CD4+_T_cells	1.04795
_MDF	SD36M10	MLN	0	0	Bac	Bac	Bac	FOXP3+CD4+_T_cells	0.84984
_MDF	SD36M10	MLN	0	0	Bac	Bac	Bac	FOXP3+RORgt+CD4+_T_cells	2.11546
_MDF	SD36M10	MLN	0	0	Bac	Bac	Bac	FOXP3+RORgt-CD4+_T_cells	0.97328
_MDF	SD36M10	MLN	0	0	Bac	Bac	Bac	GATA3+CD4+_T_cells	0.04279
_MDF	SD36M10	MLN	0	0	Bac	Bac	Bac	Naive_CD4+_T_cells	1.08669
_MDF	SD36M10	MLN	0	0	Bac	Bac	Bac	Central_memory_CD4+_T_cells	1.10381
_MDF	SD36M10	MLN	0	0	Bac	Bac	Bac	Effector_memory_CD4+_T_cells	0.55015
_MDF	SD36M10	MLN	0	0	Bac	Bac	Bac	RORgt+CD4+_T_cells	2.32432
_MDF	SD36M10	MLN	0	0	Bac	Bac	Bac	Tbet+CD4+_T_cells	0.70557
_MDF	SD36M10	MLN	0	0	Bac	Bac	Bac	CD3+CD8+_T_cells	0.91087
_MDF	SD36M10	MLN	0	0	Bac	Bac	Bac	Naive_CD8+_T_cells	1.07681
_MDF	SD36M10	MLN	0	0	Bac	Bac	Bac	Central_memory_CD8+_T_cells	0.65
_MDF	SD36M10	MLN	0	0	Bac	Bac	Bac	Effector_memory_CD8+_T_cells	0.57661
_MDF	SD36M10	MLN	0	0	Bac	Bac	Bac	ILC2+	0.59512
_MDF	SD36M10	MLN	0	0	Bac	Bac	Bac	ILC3+	1.15686
_MDF	SD36M10	MLN	0	0	Bac	Bac	Bac	Group_1_ILC	0.91034
_MDF	SD36M10	MLN	0	0	Bac	Bac	Bac	NKT	0.35294
_MDF	SD36M10	MLN	0	0	Bac	Bac	Bac	IFN-g_CD4+_T_cells	0.70248
_MDF	SD36M10	MLN	0	0	Bac	Bac	Bac	IL-4+_CD4+_T_cells	2
_MDF	SD36M10	MLN	0	0	Bac	Bac	Bac	IL-10+_CD4+_T_cells	1.04444
_MDF	SD36M10	MLN	0	0	Bac	Bac	Bac	IL-17a_CD4+_T_cells	1.46667
_MDF	SD36M10	MLN	0	0	Bac	Bac	Bac	IL-22+_CD4+_T_cells	0.46715
_MDF	SD36M10	MLN	0	0	Bac	Bac	Bac	IFN-g_&_IL-10+_CD4+_T_cells	0.72727
_MDF	SD36M10	MLN	0	0	Bac	Bac	Bac	GRZ-B+_CD8+_T_cells	0.68932
_MDF	SD36M10	MLN	0	0	Bac	Bac	Bac	IFN-g+_CD8+_T_cells	0.62609
_MDF	SD36M10	MLN	0	0	Bac	Bac	Bac	IL-22+_CD4+_T_cells	1.56522
_MDF	SD36M10	MLN	0	0	Bac	Bac	Bac	IFN-g+_ILCs	0.71171
_MDF	SD36M10	MLN	0	0	Bac	Bac	Bac	IL-4+_ILCs	1.06667
_MDF	SD36M10	MLN	0	0	Bac	Bac	Bac	IL-17a+_ILCs	1.01299
_MDF	SD36M10	MLN	0	0	Bac	Bac	Bac	IL-22+_ILCs	0.41176
_MDF	SD36M10	MLN	0	0	Bac	Bac	Bac	IFN-g+_gd_T_cells	0.60084
_MDF	SD36M10	MLN	0	0	Bac	Bac	Bac	IL-17a_gd_T_cells	1.02362
_MDF	SD36M10	MLN	0	0	Bac	Bac	Bac	IL-22_gd_T_cells	0.81818
GF	SD36Sp01	Spleen	0	0	GF	GF	GF	B_cells	0.98824
GF	SD36Sp01	Spleen	0	0	GF	GF	GF	Macrophage	0.92611
GF	SD36Sp01	Spleen	0	0	GF	GF	GF	cDCs	1.01316
GF	SD36Sp01	Spleen	0	0	GF	GF	GF	CD8+_cDCs	0.90776
GF	SD36Sp01	Spleen	0	0	GF	GF	GF	CD11b+_cDCs	1.05478
GF	SD36Sp01	Spleen	0	0	GF	GF	GF	pDCs	1.05455
GF	SD36Sp01	Spleen	0	0	GF	GF	GF	Granulocytes	0.9434
GF	SD36Sp01	Spleen	0	0	GF	GF	GF	Monocyte_LY6C-	0.89431
GF	SD36Sp01	Spleen	0	0	GF	GF	GF	Monocyte_LY6C+	0.94048
GF	SD36Sp01	Spleen	0	0	GF	GF	GF	CD3+gd+_T_cells	0.95833
GF	SD36Sp01	Spleen	0	0	GF	GF	GF	CD3+_T_cells	1.04211
GF	SD36Sp01	Spleen	0	0	GF	GF	GF	CD3+CD4+_T_cells	1.03361
GF	SD36Sp01	Spleen	0	0	GF	GF	GF	FOXP3+CD4+_T_cells	1
GF	SD36Sp01	Spleen	0	0	GF	GF	GF	FOXP3+RORgt+CD4+_T_cells	1.03846
GF	SD36Sp01	Spleen	0	0	GF	GF	GF	FOXP3+RORgt-CD4+_T_cells	0.99949
GF	SD36Sp01	Spleen	0	0	GF	GF	GF	GATA3+CD4+_T_cells	0.96085
GF	SD36Sp01	Spleen	0	0	GF	GF	GF	Naive_CD4+_T_cells	0.98946
GF	SD36Sp01	Spleen	0	0	GF	GF	GF	Central_memory_CD4+_T_cells	0.99898
GF	SD36Sp01	Spleen	0	0	GF	GF	GF	Effector_memory_CD4+_T_cells	1.08009
GF	SD36Sp01	Spleen	0	0	GF	GF	GF	RORgt+CD4+_T_cells	1
GF	SD36Sp01	Spleen	0	0	GF	GF	GF	Tbet+CD4+_T_cells	0.93254
GF	SD36Sp01	Spleen	0	0	GF	GF	GF	CD3+CD8+_T_cells	0.95294
GF	SD36Sp01	Spleen	0	0	GF	GF	GF	Naive_CD8+_T_cells	1.01103
GF	SD36Sp01	Spleen	0	0	GF	GF	GF	Central_memory_CD8+_T_cells	1.022
GF	SD36Sp01	Spleen	0	0	GF	GF	GF	Effector_memory_CD8+_T_cells	0.85852
GF	SD36Sp01	Spleen	0	0	GF	GF	GF	ILC2+	0.94118
GF	SD36Sp01	Spleen	0	0	GF	GF	GF	ILC3+	1.12821
GF	SD36Sp01	Spleen	0	0	GF	GF	GF	Group_1_ILC	0.87302
GF	SD36Sp01	Spleen	0	0	GF	GF	GF	NKT	0.88152
GF	SD36Sp01	Spleen	0	0	GF	GF	GF	IFN-g_CD4+_T_cells	1.06823
GF	SD36Sp01	Spleen	0	0	GF	GF	GF	IL-4+_CD4+_T_cells	0.86441
GF	SD36Sp01	Spleen	0	0	GF	GF	GF	IL-10+_CD4+_T_cells	1.09735
GF	SD36Sp01	Spleen	0	0	GF	GF	GF	IL-17a_CD4+_T_cells	1.06667
GF	SD36Sp01	Spleen	0	0	GF	GF	GF	IL-22+_CD4+_T_cells	1.16364
GF	SD36Sp01	Spleen	0	0	GF	GF	GF	IFN-g_&_IL-10+_CD4+_T_cells	1.18447
GF	SD36Sp01	Spleen	0	0	GF	GF	GF	GRZ-B+_CD8+_T_cells	0.67101
GF	SD36Sp01	Spleen	0	0	GF	GF	GF	IFN-g+_CD8+_T_cells	0.89591
GF	SD36Sp01	Spleen	0	0	GF	GF	GF	IL-22+_CD4+_T_cells	1.25926
GF	SD36Sp01	Spleen	0	0	GF	GF	GF	IFN-g+_ILCs	0.81633
GF	SD36Sp01	Spleen	0	0	GF	GF	GF	IL-4+_ILCs	0.85714
GF	SD36Sp01	Spleen	0	0	GF	GF	GF	IL-17a+_ILCs	0.90909
GF	SD36Sp01	Spleen	0	0	GF	GF	GF	IL-22+_ILCs	0.87059
GF	SD36Sp01	Spleen	0	0	GF	GF	GF	IFN-g+_gd_T_cells	0.90258
GF	SD36Sp01	Spleen	0	0	GF	GF	GF	IL-17a_gd_T_cells	1.04126
GF	SD36Sp01	Spleen	0	0	GF	GF	GF	IL-22_gd_T_cells	1.07278
GF	SD36Sp02	Spleen	0	0	GF	GF	GF	B_cells	1.01176
GF	SD36Sp02	Spleen	0	0	GF	GF	GF	Macrophage	1.07389
GF	SD36Sp02	Spleen	0	0	GF	GF	GF	cDCs	0.98684
GF	SD36Sp02	Spleen	0	0	GF	GF	GF	CD8+_cDCs	1.09224
GF	SD36Sp02	Spleen	0	0	GF	GF	GF	CD11b+_cDCs	0.94522
GF	SD36Sp02	Spleen	0	0	GF	GF	GF	pDCs	0.94545
GF	SD36Sp02	Spleen	0	0	GF	GF	GF	Granulocytes	1.0566
GF	SD36Sp02	Spleen	0	0	GF	GF	GF	Monocyte_LY6C-	1.10569
GF	SD36Sp02	Spleen	0	0	GF	GF	GF	Monocyte_LY6C+	1.05952
GF	SD36Sp02	Spleen	0	0	GF	GF	GF	CD3+gd+_T_cells	1.04167
GF	SD36Sp02	Spleen	0	0	GF	GF	GF	CD3+_T_cells	0.95789
GF	SD36Sp02	Spleen	0	0	GF	GF	GF	CD3+CD4+_T_cells	0.96639
GF	SD36Sp02	Spleen	0	0	GF	GF	GF	FOXP3+CD4+_T_cells	1
GF	SD36Sp02	Spleen	0	0	GF	GF	GF	FOXP3+RORgt+CD4+_T_cells	0.96154
GF	SD36Sp02	Spleen	0	0	GF	GF	GF	FOXP3+RORgt-CD4+_T_cells	1.00051
GF	SD36Sp02	Spleen	0	0	GF	GF	GF	GATA3+CD4+_T_cells	1.03915
GF	SD36Sp02	Spleen	0	0	GF	GF	GF	Naive_CD4+_T_cells	1.01054
GF	SD36Sp02	Spleen	0	0	GF	GF	GF	Central_memory_CD4+_T_cells	1.00102
GF	SD36Sp02	Spleen	0	0	GF	GF	GF	Effector_memory_CD4+_T_cells	0.91991
GF	SD36Sp02	Spleen	0	0	GF	GF	GF	RORgt+CD4+_T_cells	1
GF	SD36Sp02	Spleen	0	0	GF	GF	GF	Tbet+CD4+_T_cells	1.06746
GF	SD36Sp02	Spleen	0	0	GF	GF	GF	CD3+CD8+_T_cells	1.04706
GF	SD36Sp02	Spleen	0	0	GF	GF	GF	Naive_CD8+_T_cells	0.98897
GF	SD36Sp02	Spleen	0	0	GF	GF	GF	Central_memory_CD8+_T_cells	0.978
GF	SD36Sp02	Spleen	0	0	GF	GF	GF	Effector_memory_CD8+_T_cells	1.14148
GF	SD36Sp02	Spleen	0	0	GF	GF	GF	ILC2+	1.05882
GF	SD36Sp02	Spleen	0	0	GF	GF	GF	ILC3+	0.87179
GF	SD36Sp02	Spleen	0	0	GF	GF	GF	Group_1_ILC	1.12698
GF	SD36Sp02	Spleen	0	0	GF	GF	GF	NKT	1.11848
GF	SD36Sp02	Spleen	0	0	GF	GF	GF	IFN-g_CD4+_T_cells	0.93177
GF	SD36Sp02	Spleen	0	0	GF	GF	GF	IL-4+_CD4+_T_cells	1.13559
GF	SD36Sp02	Spleen	0	0	GF	GF	GF	IL-10+_CD4+_T_cells	0.90265
GF	SD36Sp02	Spleen	0	0	GF	GF	GF	IL-17a_CD4+_T_cells	0.93333
GF	SD36Sp02	Spleen	0	0	GF	GF	GF	IL-22+_CD4+_T_cells	0.83636
GF	SD36Sp02	Spleen	0	0	GF	GF	GF	IFN-g_&_IL-10+_CD4+_T_cells	0.81553
GF	SD36Sp02	Spleen	0	0	GF	GF	GF	GRZ-B+_CD8+_T_cells	1.32899
GF	SD36Sp02	Spleen	0	0	GF	GF	GF	IFN-g+_CD8+_T_cells	1.10409
GF	SD36Sp02	Spleen	0	0	GF	GF	GF	IL-22+_CD4+_T_cells	0.74074
GF	SD36Sp02	Spleen	0	0	GF	GF	GF	IFN-g+_ILCs	1.18367
GF	SD36Sp02	Spleen	0	0	GF	GF	GF	IL-4+_ILCs	1.14286
GF	SD36Sp02	Spleen	0	0	GF	GF	GF	IL-17a+_ILCs	1.09091
GF	SD36Sp02	Spleen	0	0	GF	GF	GF	IL-22+_ILCs	1.12941
GF	SD36Sp02	Spleen	0	0	GF	GF	GF	IFN-g+_gd_T_cells	1.09742
GF	SD36Sp02	Spleen	0	0	GF	GF	GF	IL-17a_gd_T_cells	0.95874
GF	SD36Sp02	Spleen	0	0	GF	GF	GF	IL-22_gd_T_cells	0.92722
MAdV1	SD36Sp03	Spleen	19613.1	0	DNA	Persistent	Yes	B_cells	1
MAdV1	SD36Sp03	Spleen	19613.1	0	DNA	Persistent	Yes	Macrophage	0.867
MAdV1	SD36Sp03	Spleen	19613.1	0	DNA	Persistent	Yes	cDCs	0.97807
MAdV1	SD36Sp03	Spleen	19613.1	0	DNA	Persistent	Yes	CD8+_cDCs	1.00732
MAdV1	SD36Sp03	Spleen	19613.1	0	DNA	Persistent	Yes	CD11b+_cDCs	0.97465
MAdV1	SD36Sp03	Spleen	19613.1	0	DNA	Persistent	Yes	pDCs	3.52727
MAdV1	SD36Sp03	Spleen	19613.1	0	DNA	Persistent	Yes	Granulocytes	1.03145
MAdV1	SD36Sp03	Spleen	19613.1	0	DNA	Persistent	Yes	Monocyte_LY6C-	0.94309
MAdV1	SD36Sp03	Spleen	19613.1	0	DNA	Persistent	Yes	Monocyte_LY6C+	0.63095
MAdV1	SD36Sp03	Spleen	19613.1	0	DNA	Persistent	Yes	CD3+gd+_T_cells	1
MAdV1	SD36Sp03	Spleen	19613.1	0	DNA	Persistent	Yes	CD3+_T_cells	0.90526
MAdV1	SD36Sp03	Spleen	19613.1	0	DNA	Persistent	Yes	CD3+CD4+_T_cells	1.0554
MAdV1	SD36Sp03	Spleen	19613.1	0	DNA	Persistent	Yes	FOXP3+CD4+_T_cells	0.81646
MAdV1	SD36Sp03	Spleen	19613.1	0	DNA	Persistent	Yes	FOXP3+RORgt+CD4+_T_cells	0.85385
MAdV1	SD36Sp03	Spleen	19613.1	0	DNA	Persistent	Yes	FOXP3+RORgt-CD4+_T_cells	1.00254
MAdV1	SD36Sp03	Spleen	19613.1	0	DNA	Persistent	Yes	GATA3+CD4+_T_cells	0.75089
MAdV1	SD36Sp03	Spleen	19613.1	0	DNA	Persistent	Yes	Naive_CD4+_T_cells	0.8494
MAdV1	SD36Sp03	Spleen	19613.1	0	DNA	Persistent	Yes	Central_memory_CD4+_T_cells	0.96418
MAdV1	SD36Sp03	Spleen	19613.1	0	DNA	Persistent	Yes	Effector_memory_CD4+_T_cells	1.47368
MAdV1	SD36Sp03	Spleen	19613.1	0	DNA	Persistent	Yes	RORgt+CD4+_T_cells	1.2
MAdV1	SD36Sp03	Spleen	19613.1	0	DNA	Persistent	Yes	Tbet+CD4+_T_cells	1.13492
MAdV1	SD36Sp03	Spleen	19613.1	0	DNA	Persistent	Yes	CD3+CD8+_T_cells	0.92235
MAdV1	SD36Sp03	Spleen	19613.1	0	DNA	Persistent	Yes	Naive_CD8+_T_cells	0.96138
MAdV1	SD36Sp03	Spleen	19613.1	0	DNA	Persistent	Yes	Central_memory_CD8+_T_cells	0.94377
MAdV1	SD36Sp03	Spleen	19613.1	0	DNA	Persistent	Yes	Effector_memory_CD8+_T_cells	2.29582
MAdV1	SD36Sp03	Spleen	19613.1	0	DNA	Persistent	Yes	ILC2+	1.29412
MAdV1	SD36Sp03	Spleen	19613.1	0	DNA	Persistent	Yes	ILC3+	1.17949
MAdV1	SD36Sp03	Spleen	19613.1	0	DNA	Persistent	Yes	Group_1_ILC	0.92381
MAdV1	SD36Sp03	Spleen	19613.1	0	DNA	Persistent	Yes	NKT	1.11848
MAdV1	SD36Sp03	Spleen	19613.1	0	DNA	Persistent	Yes	IFN-g_CD4+_T_cells	1.52047
MAdV1	SD36Sp03	Spleen	19613.1	0	DNA	Persistent	Yes	IL-4+_CD4+_T_cells	0.9322
MAdV1	SD36Sp03	Spleen	19613.1	0	DNA	Persistent	Yes	IL-10+_CD4+_T_cells	1.07965
MAdV1	SD36Sp03	Spleen	19613.1	0	DNA	Persistent	Yes	IL-17a_CD4+_T_cells	0.86667
MAdV1	SD36Sp03	Spleen	19613.1	0	DNA	Persistent	Yes	IL-22+_CD4+_T_cells	0.87273
MAdV1	SD36Sp03	Spleen	19613.1	0	DNA	Persistent	Yes	IFN-g_&_IL-10+_CD4+_T_cells	1.24272
MAdV1	SD36Sp03	Spleen	19613.1	0	DNA	Persistent	Yes	GRZ-B+_CD8+_T_cells	1.83713
MAdV1	SD36Sp03	Spleen	19613.1	0	DNA	Persistent	Yes	IFN-g+_CD8+_T_cells	1.14498
MAdV1	SD36Sp03	Spleen	19613.1	0	DNA	Persistent	Yes	IL-22+_CD4+_T_cells	0.92593
MAdV1	SD36Sp03	Spleen	19613.1	0	DNA	Persistent	Yes	IFN-g+_ILCs	1.38776
MAdV1	SD36Sp03	Spleen	19613.1	0	DNA	Persistent	Yes	IL-4+_ILCs	0.85714
MAdV1	SD36Sp03	Spleen	19613.1	0	DNA	Persistent	Yes	IL-17a+_ILCs	1.04545
MAdV1	SD36Sp03	Spleen	19613.1	0	DNA	Persistent	Yes	IL-22+_ILCs	0.84706
MAdV1	SD36Sp03	Spleen	19613.1	0	DNA	Persistent	Yes	IFN-g+_gd_T_cells	1.10139
MAdV1	SD36Sp03	Spleen	19613.1	0	DNA	Persistent	Yes	IL-17a_gd_T_cells	0.90766
MAdV1	SD36Sp03	Spleen	19613.1	0	DNA	Persistent	Yes	IL-22_gd_T_cells	0.90566
MAdV1	SD36Sp04	Spleen	10305.7	0	DNA	Persistent	Yes	B_cells	0.99412
MAdV1	SD36Sp04	Spleen	10305.7	0	DNA	Persistent	Yes	Macrophage	0.80788
MAdV1	SD36Sp04	Spleen	10305.7	0	DNA	Persistent	Yes	cDCs	1.07456
MAdV1	SD36Sp04	Spleen	10305.7	0	DNA	Persistent	Yes	CD8+_cDCs	0.7877
MAdV1	SD36Sp04	Spleen	10305.7	0	DNA	Persistent	Yes	CD11b+_cDCs	1.10711
MAdV1	SD36Sp04	Spleen	10305.7	0	DNA	Persistent	Yes	pDCs	1.6
MAdV1	SD36Sp04	Spleen	10305.7	0	DNA	Persistent	Yes	Granulocytes	0.77987
MAdV1	SD36Sp04	Spleen	10305.7	0	DNA	Persistent	Yes	Monocyte_LY6C-	0.89431
MAdV1	SD36Sp04	Spleen	10305.7	0	DNA	Persistent	Yes	Monocyte_LY6C+	1.08333
MAdV1	SD36Sp04	Spleen	10305.7	0	DNA	Persistent	Yes	CD3+gd+_T_cells	1.16667
MAdV1	SD36Sp04	Spleen	10305.7	0	DNA	Persistent	Yes	CD3+_T_cells	0.96842
MAdV1	SD36Sp04	Spleen	10305.7	0	DNA	Persistent	Yes	CD3+CD4+_T_cells	1.13896
MAdV1	SD36Sp04	Spleen	10305.7	0	DNA	Persistent	Yes	FOXP3+CD4+_T_cells	0.79747
MAdV1	SD36Sp04	Spleen	10305.7	0	DNA	Persistent	Yes	FOXP3+RORgt+CD4+_T_cells	0.71538
MAdV1	SD36Sp04	Spleen	10305.7	0	DNA	Persistent	Yes	FOXP3+RORgt-CD4+_T_cells	1.00457
MAdV1	SD36Sp04	Spleen	10305.7	0	DNA	Persistent	Yes	GATA3+CD4+_T_cells	0.59431
MAdV1	SD36Sp04	Spleen	10305.7	0	DNA	Persistent	Yes	Naive_CD4+_T_cells	0.96687
MAdV1	SD36Sp04	Spleen	10305.7	0	DNA	Persistent	Yes	Central_memory_CD4+_T_cells	0.92119
MAdV1	SD36Sp04	Spleen	10305.7	0	DNA	Persistent	Yes	Effector_memory_CD4+_T_cells	1.19451
MAdV1	SD36Sp04	Spleen	10305.7	0	DNA	Persistent	Yes	RORgt+CD4+_T_cells	0.95
MAdV1	SD36Sp04	Spleen	10305.7	0	DNA	Persistent	Yes	Tbet+CD4+_T_cells	0.82937
MAdV1	SD36Sp04	Spleen	10305.7	0	DNA	Persistent	Yes	CD3+CD8+_T_cells	0.80941
MAdV1	SD36Sp04	Spleen	10305.7	0	DNA	Persistent	Yes	Naive_CD8+_T_cells	1.04414
MAdV1	SD36Sp04	Spleen	10305.7	0	DNA	Persistent	Yes	Central_memory_CD8+_T_cells	0.7335
MAdV1	SD36Sp04	Spleen	10305.7	0	DNA	Persistent	Yes	Effector_memory_CD8+_T_cells	1.98714
MAdV1	SD36Sp04	Spleen	10305.7	0	DNA	Persistent	Yes	ILC2+	1
MAdV1	SD36Sp04	Spleen	10305.7	0	DNA	Persistent	Yes	ILC3+	1.12821
MAdV1	SD36Sp04	Spleen	10305.7	0	DNA	Persistent	Yes	Group_1_ILC	0.78413
MAdV1	SD36Sp04	Spleen	10305.7	0	DNA	Persistent	Yes	NKT	0.92891
MAdV1	SD36Sp04	Spleen	10305.7	0	DNA	Persistent	Yes	IFN-g_CD4+_T_cells	1.29305
MAdV1	SD36Sp04	Spleen	10305.7	0	DNA	Persistent	Yes	IL-4+_CD4+_T_cells	0.64407
MAdV1	SD36Sp04	Spleen	10305.7	0	DNA	Persistent	Yes	IL-10+_CD4+_T_cells	1.0885
MAdV1	SD36Sp04	Spleen	10305.7	0	DNA	Persistent	Yes	IL-17a_CD4+_T_cells	0.56667
MAdV1	SD36Sp04	Spleen	10305.7	0	DNA	Persistent	Yes	IL-22+_CD4+_T_cells	1.16364
MAdV1	SD36Sp04	Spleen	10305.7	0	DNA	Persistent	Yes	IFN-g_&_IL-10+_CD4+_T_cells	1.24272
MAdV1	SD36Sp04	Spleen	10305.7	0	DNA	Persistent	Yes	GRZ-B+_CD8+_T_cells	1.58306
MAdV1	SD36Sp04	Spleen	10305.7	0	DNA	Persistent	Yes	IFN-g+_CD8+_T_cells	0.9368
MAdV1	SD36Sp04	Spleen	10305.7	0	DNA	Persistent	Yes	IL-22+_CD4+_T_cells	1.18519
MAdV1	SD36Sp04	Spleen	10305.7	0	DNA	Persistent	Yes	IFN-g+_ILCs	1.34694
MAdV1	SD36Sp04	Spleen	10305.7	0	DNA	Persistent	Yes	IL-4+_ILCs	0.85714
MAdV1	SD36Sp04	Spleen	10305.7	0	DNA	Persistent	Yes	IL-17a+_ILCs	1.04545
MAdV1	SD36Sp04	Spleen	10305.7	0	DNA	Persistent	Yes	IL-22+_ILCs	0.94118
MAdV1	SD36Sp04	Spleen	10305.7	0	DNA	Persistent	Yes	IFN-g+_gd_T_cells	0.99801
MAdV1	SD36Sp04	Spleen	10305.7	0	DNA	Persistent	Yes	IL-17a_gd_T_cells	1.01768
MAdV1	SD36Sp04	Spleen	10305.7	0	DNA	Persistent	Yes	IL-22_gd_T_cells	0.77089
MAdV1	SD36Sp05	Spleen	737.953	0	DNA	Persistent	Yes	B_cells	0.93971
MAdV1	SD36Sp05	Spleen	737.953	0	DNA	Persistent	Yes	Macrophage	0.73892
MAdV1	SD36Sp05	Spleen	737.953	0	DNA	Persistent	Yes	cDCs	0.96053
MAdV1	SD36Sp05	Spleen	737.953	0	DNA	Persistent	Yes	CD8+_cDCs	0.95461
MAdV1	SD36Sp05	Spleen	737.953	0	DNA	Persistent	Yes	CD11b+_cDCs	1.01717
MAdV1	SD36Sp05	Spleen	737.953	0	DNA	Persistent	Yes	pDCs	1.49091
MAdV1	SD36Sp05	Spleen	737.953	0	DNA	Persistent	Yes	Granulocytes	0.59119
MAdV1	SD36Sp05	Spleen	737.953	0	DNA	Persistent	Yes	Monocyte_LY6C-	0.71545
MAdV1	SD36Sp05	Spleen	737.953	0	DNA	Persistent	Yes	Monocyte_LY6C+	0.7619
MAdV1	SD36Sp05	Spleen	737.953	0	DNA	Persistent	Yes	CD3+gd+_T_cells	1.16667
MAdV1	SD36Sp05	Spleen	737.953	0	DNA	Persistent	Yes	CD3+_T_cells	1.16842
MAdV1	SD36Sp05	Spleen	737.953	0	DNA	Persistent	Yes	CD3+CD4+_T_cells	1.08447
MAdV1	SD36Sp05	Spleen	737.953	0	DNA	Persistent	Yes	FOXP3+CD4+_T_cells	0.82278
MAdV1	SD36Sp05	Spleen	737.953	0	DNA	Persistent	Yes	FOXP3+RORgt+CD4+_T_cells	0.66923
MAdV1	SD36Sp05	Spleen	737.953	0	DNA	Persistent	Yes	FOXP3+RORgt-CD4+_T_cells	1.00558
MAdV1	SD36Sp05	Spleen	737.953	0	DNA	Persistent	Yes	GATA3+CD4+_T_cells	0.66192
MAdV1	SD36Sp05	Spleen	737.953	0	DNA	Persistent	Yes	Naive_CD4+_T_cells	0.96988
MAdV1	SD36Sp05	Spleen	737.953	0	DNA	Persistent	Yes	Central_memory_CD4+_T_cells	1.01331
MAdV1	SD36Sp05	Spleen	737.953	0	DNA	Persistent	Yes	Effector_memory_CD4+_T_cells	1.19908
MAdV1	SD36Sp05	Spleen	737.953	0	DNA	Persistent	Yes	RORgt+CD4+_T_cells	0.95
MAdV1	SD36Sp05	Spleen	737.953	0	DNA	Persistent	Yes	Tbet+CD4+_T_cells	0.96032
MAdV1	SD36Sp05	Spleen	737.953	0	DNA	Persistent	Yes	CD3+CD8+_T_cells	0.88471
MAdV1	SD36Sp05	Spleen	737.953	0	DNA	Persistent	Yes	Naive_CD8+_T_cells	1.04276
MAdV1	SD36Sp05	Spleen	737.953	0	DNA	Persistent	Yes	Central_memory_CD8+_T_cells	0.81663
MAdV1	SD36Sp05	Spleen	737.953	0	DNA	Persistent	Yes	Effector_memory_CD8+_T_cells	1.67203
MAdV1	SD36Sp05	Spleen	737.953	0	DNA	Persistent	Yes	ILC2+	0.94118
MAdV1	SD36Sp05	Spleen	737.953	0	DNA	Persistent	Yes	ILC3+	0.92308
MAdV1	SD36Sp05	Spleen	737.953	0	DNA	Persistent	Yes	Group_1_ILC	0.74286
MAdV1	SD36Sp05	Spleen	737.953	0	DNA	Persistent	Yes	NKT	1.16588
MAdV1	SD36Sp05	Spleen	737.953	0	DNA	Persistent	Yes	IFN-g_CD4+_T_cells	1.39051
MAdV1	SD36Sp05	Spleen	737.953	0	DNA	Persistent	Yes	IL-4+_CD4+_T_cells	0.86441
MAdV1	SD36Sp05	Spleen	737.953	0	DNA	Persistent	Yes	IL-10+_CD4+_T_cells	1.09735
MAdV1	SD36Sp05	Spleen	737.953	0	DNA	Persistent	Yes	IL-17a_CD4+_T_cells	0.66667
MAdV1	SD36Sp05	Spleen	737.953	0	DNA	Persistent	Yes	IL-22+_CD4+_T_cells	0.87273
MAdV1	SD36Sp05	Spleen	737.953	0	DNA	Persistent	Yes	IFN-g_&_IL-10+_CD4+_T_cells	1.53398
MAdV1	SD36Sp05	Spleen	737.953	0	DNA	Persistent	Yes	GRZ-B+_CD8+_T_cells	1.49837
MAdV1	SD36Sp05	Spleen	737.953	0	DNA	Persistent	Yes	IFN-g+_CD8+_T_cells	0.91822
MAdV1	SD36Sp05	Spleen	737.953	0	DNA	Persistent	Yes	IL-22+_CD4+_T_cells	0.92593
MAdV1	SD36Sp05	Spleen	737.953	0	DNA	Persistent	Yes	IFN-g+_ILCs	1.26531
MAdV1	SD36Sp05	Spleen	737.953	0	DNA	Persistent	Yes	IL-4+_ILCs	1.02857
MAdV1	SD36Sp05	Spleen	737.953	0	DNA	Persistent	Yes	IL-17a+_ILCs	0.77273
MAdV1	SD36Sp05	Spleen	737.953	0	DNA	Persistent	Yes	IL-22+_ILCs	0.89412
MAdV1	SD36Sp05	Spleen	737.953	0	DNA	Persistent	Yes	IFN-g+_gd_T_cells	1.01392
MAdV1	SD36Sp05	Spleen	737.953	0	DNA	Persistent	Yes	IL-17a_gd_T_cells	0.72299
MAdV1	SD36Sp05	Spleen	737.953	0	DNA	Persistent	Yes	IL-22_gd_T_cells	0.5876
CW3	SD36Sp06	Spleen	111.279	0	RNA	Acute	No	B_cells	0.99706
CW3	SD36Sp06	Spleen	111.279	0	RNA	Acute	No	Macrophage	1.04433
CW3	SD36Sp06	Spleen	111.279	0	RNA	Acute	No	cDCs	1.00877
CW3	SD36Sp06	Spleen	111.279	0	RNA	Acute	No	CD8+_cDCs	0.80234
CW3	SD36Sp06	Spleen	111.279	0	RNA	Acute	No	CD11b+_cDCs	1.11202
CW3	SD36Sp06	Spleen	111.279	0	RNA	Acute	No	pDCs	1.81818
CW3	SD36Sp06	Spleen	111.279	0	RNA	Acute	No	Granulocytes	0.95597
CW3	SD36Sp06	Spleen	111.279	0	RNA	Acute	No	Monocyte_LY6C-	1.02439
CW3	SD36Sp06	Spleen	111.279	0	RNA	Acute	No	Monocyte_LY6C+	0.95238
CW3	SD36Sp06	Spleen	111.279	0	RNA	Acute	No	CD3+gd+_T_cells	1.20833
CW3	SD36Sp06	Spleen	111.279	0	RNA	Acute	No	CD3+_T_cells	0.96316
CW3	SD36Sp06	Spleen	111.279	0	RNA	Acute	No	CD3+CD4+_T_cells	1.04269
CW3	SD36Sp06	Spleen	111.279	0	RNA	Acute	No	FOXP3+CD4+_T_cells	0.98101
CW3	SD36Sp06	Spleen	111.279	0	RNA	Acute	No	FOXP3+RORgt+CD4+_T_cells	0.61538
CW3	SD36Sp06	Spleen	111.279	0	RNA	Acute	No	FOXP3+RORgt-CD4+_T_cells	1.00558
CW3	SD36Sp06	Spleen	111.279	0	RNA	Acute	No	GATA3+CD4+_T_cells	0.79715
CW3	SD36Sp06	Spleen	111.279	0	RNA	Acute	No	Naive_CD4+_T_cells	0.99849
CW3	SD36Sp06	Spleen	111.279	0	RNA	Acute	No	Central_memory_CD4+_T_cells	1.12999
CW3	SD36Sp06	Spleen	111.279	0	RNA	Acute	No	Effector_memory_CD4+_T_cells	1.11213
CW3	SD36Sp06	Spleen	111.279	0	RNA	Acute	No	RORgt+CD4+_T_cells	0.95
CW3	SD36Sp06	Spleen	111.279	0	RNA	Acute	No	Tbet+CD4+_T_cells	0.9127
CW3	SD36Sp06	Spleen	111.279	0	RNA	Acute	No	CD3+CD8+_T_cells	0.91529
CW3	SD36Sp06	Spleen	111.279	0	RNA	Acute	No	Naive_CD8+_T_cells	1.03034
CW3	SD36Sp06	Spleen	111.279	0	RNA	Acute	No	Central_memory_CD8+_T_cells	0.96822
CW3	SD36Sp06	Spleen	111.279	0	RNA	Acute	No	Effector_memory_CD8+_T_cells	1.25402
CW3	SD36Sp06	Spleen	111.279	0	RNA	Acute	No	ILC2+	0.54176
CW3	SD36Sp06	Spleen	111.279	0	RNA	Acute	No	ILC3+	0.82051
CW3	SD36Sp06	Spleen	111.279	0	RNA	Acute	No	Group_1_ILC	0.89206
CW3	SD36Sp06	Spleen	111.279	0	RNA	Acute	No	NKT	1.37441
CW3	SD36Sp06	Spleen	111.279	0	RNA	Acute	No	IFN-g_CD4+_T_cells	1.23587
CW3	SD36Sp06	Spleen	111.279	0	RNA	Acute	No	IL-4+_CD4+_T_cells	1.05085
CW3	SD36Sp06	Spleen	111.279	0	RNA	Acute	No	IL-10+_CD4+_T_cells	0.82301
CW3	SD36Sp06	Spleen	111.279	0	RNA	Acute	No	IL-17a_CD4+_T_cells	0.86667
CW3	SD36Sp06	Spleen	111.279	0	RNA	Acute	No	IL-22+_CD4+_T_cells	0.8
CW3	SD36Sp06	Spleen	111.279	0	RNA	Acute	No	IFN-g_&_IL-10+_CD4+_T_cells	1.06796
CW3	SD36Sp06	Spleen	111.279	0	RNA	Acute	No	GRZ-B+_CD8+_T_cells	0.95114
CW3	SD36Sp06	Spleen	111.279	0	RNA	Acute	No	IFN-g+_CD8+_T_cells	0.82156
CW3	SD36Sp06	Spleen	111.279	0	RNA	Acute	No	IL-22+_CD4+_T_cells	1.03704
CW3	SD36Sp06	Spleen	111.279	0	RNA	Acute	No	IFN-g+_ILCs	1.30612
CW3	SD36Sp06	Spleen	111.279	0	RNA	Acute	No	IL-4+_ILCs	1.25714
CW3	SD36Sp06	Spleen	111.279	0	RNA	Acute	No	IL-17a+_ILCs	1.13636
CW3	SD36Sp06	Spleen	111.279	0	RNA	Acute	No	IL-22+_ILCs	0.75294
CW3	SD36Sp06	Spleen	111.279	0	RNA	Acute	No	IFN-g+_gd_T_cells	0.94632
CW3	SD36Sp06	Spleen	111.279	0	RNA	Acute	No	IL-17a_gd_T_cells	1.05305
CW3	SD36Sp06	Spleen	111.279	0	RNA	Acute	No	IL-22_gd_T_cells	0.88949
CW3	SD36Sp07	Spleen	902.738	0	RNA	Acute	No	B_cells	0.98971
CW3	SD36Sp07	Spleen	902.738	0	RNA	Acute	No	Macrophage	0.98522
CW3	SD36Sp07	Spleen	902.738	0	RNA	Acute	No	cDCs	1.08333
CW3	SD36Sp07	Spleen	902.738	0	RNA	Acute	No	CD8+_cDCs	0.83163
CW3	SD36Sp07	Spleen	902.738	0	RNA	Acute	No	CD11b+_cDCs	1.08749
CW3	SD36Sp07	Spleen	902.738	0	RNA	Acute	No	pDCs	1.81818
CW3	SD36Sp07	Spleen	902.738	0	RNA	Acute	No	Granulocytes	0.62893
CW3	SD36Sp07	Spleen	902.738	0	RNA	Acute	No	Monocyte_LY6C-	0.84553
CW3	SD36Sp07	Spleen	902.738	0	RNA	Acute	No	Monocyte_LY6C+	0.80952
CW3	SD36Sp07	Spleen	902.738	0	RNA	Acute	No	CD3+gd+_T_cells	1.20833
CW3	SD36Sp07	Spleen	902.738	0	RNA	Acute	No	CD3+_T_cells	1.02105
CW3	SD36Sp07	Spleen	902.738	0	RNA	Acute	No	CD3+CD4+_T_cells	1.0663
CW3	SD36Sp07	Spleen	902.738	0	RNA	Acute	No	FOXP3+CD4+_T_cells	0.8481
CW3	SD36Sp07	Spleen	902.738	0	RNA	Acute	No	FOXP3+RORgt+CD4+_T_cells	0.58462
CW3	SD36Sp07	Spleen	902.738	0	RNA	Acute	No	FOXP3+RORgt-CD4+_T_cells	1.0066
CW3	SD36Sp07	Spleen	902.738	0	RNA	Acute	No	GATA3+CD4+_T_cells	0.54093
CW3	SD36Sp07	Spleen	902.738	0	RNA	Acute	No	Naive_CD4+_T_cells	1.03614
CW3	SD36Sp07	Spleen	902.738	0	RNA	Acute	No	Central_memory_CD4+_T_cells	0.84954
CW3	SD36Sp07	Spleen	902.738	0	RNA	Acute	No	Effector_memory_CD4+_T_cells	0.99771
CW3	SD36Sp07	Spleen	902.738	0	RNA	Acute	No	RORgt+CD4+_T_cells	0.7
CW3	SD36Sp07	Spleen	902.738	0	RNA	Acute	No	Tbet+CD4+_T_cells	0.85317
CW3	SD36Sp07	Spleen	902.738	0	RNA	Acute	No	CD3+CD8+_T_cells	0.90353
CW3	SD36Sp07	Spleen	902.738	0	RNA	Acute	No	Naive_CD8+_T_cells	1.09241
CW3	SD36Sp07	Spleen	902.738	0	RNA	Acute	No	Central_memory_CD8+_T_cells	0.7335
CW3	SD36Sp07	Spleen	902.738	0	RNA	Acute	No	Effector_memory_CD8+_T_cells	0.92926
CW3	SD36Sp07	Spleen	902.738	0	RNA	Acute	No	ILC2+	0.64706
CW3	SD36Sp07	Spleen	902.738	0	RNA	Acute	No	ILC3+	0.76923
CW3	SD36Sp07	Spleen	902.738	0	RNA	Acute	No	Group_1_ILC	0.86667
CW3	SD36Sp07	Spleen	902.738	0	RNA	Acute	No	NKT	1.19431
CW3	SD36Sp07	Spleen	902.738	0	RNA	Acute	No	IFN-g_CD4+_T_cells	1.1514
CW3	SD36Sp07	Spleen	902.738	0	RNA	Acute	No	IL-4+_CD4+_T_cells	1.05085
CW3	SD36Sp07	Spleen	902.738	0	RNA	Acute	No	IL-10+_CD4+_T_cells	0.74336
CW3	SD36Sp07	Spleen	902.738	0	RNA	Acute	No	IL-17a_CD4+_T_cells	0.8
CW3	SD36Sp07	Spleen	902.738	0	RNA	Acute	No	IL-22+_CD4+_T_cells	0.90909
CW3	SD36Sp07	Spleen	902.738	0	RNA	Acute	No	IFN-g_&_IL-10+_CD4+_T_cells	0.8932
CW3	SD36Sp07	Spleen	902.738	0	RNA	Acute	No	GRZ-B+_CD8+_T_cells	1.2899
CW3	SD36Sp07	Spleen	902.738	0	RNA	Acute	No	IFN-g+_CD8+_T_cells	0.88104
CW3	SD36Sp07	Spleen	902.738	0	RNA	Acute	No	IL-22+_CD4+_T_cells	1.25926
CW3	SD36Sp07	Spleen	902.738	0	RNA	Acute	No	IFN-g+_ILCs	1.59184
CW3	SD36Sp07	Spleen	902.738	0	RNA	Acute	No	IL-4+_ILCs	1.37143
CW3	SD36Sp07	Spleen	902.738	0	RNA	Acute	No	IL-17a+_ILCs	1.27273
CW3	SD36Sp07	Spleen	902.738	0	RNA	Acute	No	IL-22+_ILCs	0.89412
CW3	SD36Sp07	Spleen	902.738	0	RNA	Acute	No	IFN-g+_gd_T_cells	0.99404
CW3	SD36Sp07	Spleen	902.738	0	RNA	Acute	No	IL-17a_gd_T_cells	1.13163
CW3	SD36Sp07	Spleen	902.738	0	RNA	Acute	No	IL-22_gd_T_cells	0.80323
_MDF	SD36Sp08	Spleen	0	0	Bac	Bac	Bac	B_cells	0.93971
_MDF	SD36Sp08	Spleen	0	0	Bac	Bac	Bac	Macrophage	1.14286
_MDF	SD36Sp08	Spleen	0	0	Bac	Bac	Bac	cDCs	1.08772
_MDF	SD36Sp08	Spleen	0	0	Bac	Bac	Bac	CD8+_cDCs	0.77599
_MDF	SD36Sp08	Spleen	0	0	Bac	Bac	Bac	CD11b+_cDCs	1.12674
_MDF	SD36Sp08	Spleen	0	0	Bac	Bac	Bac	pDCs	1.45455
_MDF	SD36Sp08	Spleen	0	0	Bac	Bac	Bac	Granulocytes	1.22013
_MDF	SD36Sp08	Spleen	0	0	Bac	Bac	Bac	Monocyte_LY6C-	1.15447
_MDF	SD36Sp08	Spleen	0	0	Bac	Bac	Bac	Monocyte_LY6C+	1.39286
_MDF	SD36Sp08	Spleen	0	0	Bac	Bac	Bac	CD3+gd+_T_cells	1.91667
_MDF	SD36Sp08	Spleen	0	0	Bac	Bac	Bac	CD3+_T_cells	1.12632
_MDF	SD36Sp08	Spleen	0	0	Bac	Bac	Bac	CD3+CD4+_T_cells	1.099
_MDF	SD36Sp08	Spleen	0	0	Bac	Bac	Bac	FOXP3+CD4+_T_cells	0.98101
_MDF	SD36Sp08	Spleen	0	0	Bac	Bac	Bac	FOXP3+RORgt+CD4+_T_cells	1.06923
_MDF	SD36Sp08	Spleen	0	0	Bac	Bac	Bac	FOXP3+RORgt-CD4+_T_cells	1.00051
_MDF	SD36Sp08	Spleen	0	0	Bac	Bac	Bac	GATA3+CD4+_T_cells	1.2242
_MDF	SD36Sp08	Spleen	0	0	Bac	Bac	Bac	Naive_CD4+_T_cells	0.98795
_MDF	SD36Sp08	Spleen	0	0	Bac	Bac	Bac	Central_memory_CD4+_T_cells	1.14432
_MDF	SD36Sp08	Spleen	0	0	Bac	Bac	Bac	Effector_memory_CD4+_T_cells	1.08009
_MDF	SD36Sp08	Spleen	0	0	Bac	Bac	Bac	RORgt+CD4+_T_cells	1.5
_MDF	SD36Sp08	Spleen	0	0	Bac	Bac	Bac	Tbet+CD4+_T_cells	1.36508
_MDF	SD36Sp08	Spleen	0	0	Bac	Bac	Bac	CD3+CD8+_T_cells	0.82118
_MDF	SD36Sp08	Spleen	0	0	Bac	Bac	Bac	Naive_CD8+_T_cells	1.03172
_MDF	SD36Sp08	Spleen	0	0	Bac	Bac	Bac	Central_memory_CD8+_T_cells	0.87531
_MDF	SD36Sp08	Spleen	0	0	Bac	Bac	Bac	Effector_memory_CD8+_T_cells	1.09646
_MDF	SD36Sp08	Spleen	0	0	Bac	Bac	Bac	ILC2+	0.64706
_MDF	SD36Sp08	Spleen	0	0	Bac	Bac	Bac	ILC3+	0.76923
_MDF	SD36Sp08	Spleen	0	0	Bac	Bac	Bac	Group_1_ILC	0.86984
_MDF	SD36Sp08	Spleen	0	0	Bac	Bac	Bac	NKT	1.46919
_MDF	SD36Sp08	Spleen	0	0	Bac	Bac	Bac	IFN-g_CD4+_T_cells	0.8577
_MDF	SD36Sp08	Spleen	0	0	Bac	Bac	Bac	IL-4+_CD4+_T_cells	0.44915
_MDF	SD36Sp08	Spleen	0	0	Bac	Bac	Bac	IL-10+_CD4+_T_cells	0.58407
_MDF	SD36Sp08	Spleen	0	0	Bac	Bac	Bac	IL-17a_CD4+_T_cells	1.06667
_MDF	SD36Sp08	Spleen	0	0	Bac	Bac	Bac	IL-22+_CD4+_T_cells	1.41818
_MDF	SD36Sp08	Spleen	0	0	Bac	Bac	Bac	IFN-g_&_IL-10+_CD4+_T_cells	0.58252
_MDF	SD36Sp08	Spleen	0	0	Bac	Bac	Bac	GRZ-B+_CD8+_T_cells	0.58632
_MDF	SD36Sp08	Spleen	0	0	Bac	Bac	Bac	IFN-g+_CD8+_T_cells	0.72491
_MDF	SD36Sp08	Spleen	0	0	Bac	Bac	Bac	IL-22+_CD4+_T_cells	1.33333
_MDF	SD36Sp08	Spleen	0	0	Bac	Bac	Bac	IFN-g+_ILCs	1.38776
_MDF	SD36Sp08	Spleen	0	0	Bac	Bac	Bac	IL-4+_ILCs	0.91429
_MDF	SD36Sp08	Spleen	0	0	Bac	Bac	Bac	IL-17a+_ILCs	2.27273
_MDF	SD36Sp08	Spleen	0	0	Bac	Bac	Bac	IL-22+_ILCs	1.38824
_MDF	SD36Sp08	Spleen	0	0	Bac	Bac	Bac	IFN-g+_gd_T_cells	0.79523
_MDF	SD36Sp08	Spleen	0	0	Bac	Bac	Bac	IL-17a_gd_T_cells	0.63261
_MDF	SD36Sp08	Spleen	0	0	Bac	Bac	Bac	IL-22_gd_T_cells	0.72776
_MDF	SD36Sp09	Spleen	0	0	Bac	Bac	Bac	B_cells	1.01324
_MDF	SD36Sp09	Spleen	0	0	Bac	Bac	Bac	Macrophage	1.62562
_MDF	SD36Sp09	Spleen	0	0	Bac	Bac	Bac	cDCs	0.90351
_MDF	SD36Sp09	Spleen	0	0	Bac	Bac	Bac	CD8+_cDCs	0.96633
_MDF	SD36Sp09	Spleen	0	0	Bac	Bac	Bac	CD11b+_cDCs	1.00245
_MDF	SD36Sp09	Spleen	0	0	Bac	Bac	Bac	pDCs	1.27273
_MDF	SD36Sp09	Spleen	0	0	Bac	Bac	Bac	Granulocytes	0.91824
_MDF	SD36Sp09	Spleen	0	0	Bac	Bac	Bac	Monocyte_LY6C-	0.91057
_MDF	SD36Sp09	Spleen	0	0	Bac	Bac	Bac	Monocyte_LY6C+	1.05952
_MDF	SD36Sp09	Spleen	0	0	Bac	Bac	Bac	CD3+gd+_T_cells	1.625
_MDF	SD36Sp09	Spleen	0	0	Bac	Bac	Bac	CD3+_T_cells	0.91053
_MDF	SD36Sp09	Spleen	0	0	Bac	Bac	Bac	CD3+CD4+_T_cells	1.11353
_MDF	SD36Sp09	Spleen	0	0	Bac	Bac	Bac	FOXP3+CD4+_T_cells	1.12658
_MDF	SD36Sp09	Spleen	0	0	Bac	Bac	Bac	FOXP3+RORgt+CD4+_T_cells	1.80769
_MDF	SD36Sp09	Spleen	0	0	Bac	Bac	Bac	FOXP3+RORgt-CD4+_T_cells	0.98935
_MDF	SD36Sp09	Spleen	0	0	Bac	Bac	Bac	GATA3+CD4+_T_cells	1.7758
_MDF	SD36Sp09	Spleen	0	0	Bac	Bac	Bac	Naive_CD4+_T_cells	0.89458
_MDF	SD36Sp09	Spleen	0	0	Bac	Bac	Bac	Central_memory_CD4+_T_cells	1.32651
_MDF	SD36Sp09	Spleen	0	0	Bac	Bac	Bac	Effector_memory_CD4+_T_cells	1.30892
_MDF	SD36Sp09	Spleen	0	0	Bac	Bac	Bac	RORgt+CD4+_T_cells	2.4
_MDF	SD36Sp09	Spleen	0	0	Bac	Bac	Bac	Tbet+CD4+_T_cells	1.72619
_MDF	SD36Sp09	Spleen	0	0	Bac	Bac	Bac	CD3+CD8+_T_cells	0.8
_MDF	SD36Sp09	Spleen	0	0	Bac	Bac	Bac	Naive_CD8+_T_cells	0.89793
_MDF	SD36Sp09	Spleen	0	0	Bac	Bac	Bac	Central_memory_CD8+_T_cells	1.30073
_MDF	SD36Sp09	Spleen	0	0	Bac	Bac	Bac	Effector_memory_CD8+_T_cells	1.50482
_MDF	SD36Sp09	Spleen	0	0	Bac	Bac	Bac	ILC2+	0.88235
_MDF	SD36Sp09	Spleen	0	0	Bac	Bac	Bac	ILC3+	1.23077
_MDF	SD36Sp09	Spleen	0	0	Bac	Bac	Bac	Group_1_ILC	0.87619
_MDF	SD36Sp09	Spleen	0	0	Bac	Bac	Bac	NKT	1.32701
_MDF	SD36Sp09	Spleen	0	0	Bac	Bac	Bac	IFN-g_CD4+_T_cells	0.99155
_MDF	SD36Sp09	Spleen	0	0	Bac	Bac	Bac	IL-4+_CD4+_T_cells	0.61017
_MDF	SD36Sp09	Spleen	0	0	Bac	Bac	Bac	IL-10+_CD4+_T_cells	0.88496
_MDF	SD36Sp09	Spleen	0	0	Bac	Bac	Bac	IL-17a_CD4+_T_cells	1.73333
_MDF	SD36Sp09	Spleen	0	0	Bac	Bac	Bac	IL-22+_CD4+_T_cells	1.49091
_MDF	SD36Sp09	Spleen	0	0	Bac	Bac	Bac	IFN-g_&_IL-10+_CD4+_T_cells	0.87379
_MDF	SD36Sp09	Spleen	0	0	Bac	Bac	Bac	GRZ-B+_CD8+_T_cells	0.97068
_MDF	SD36Sp09	Spleen	0	0	Bac	Bac	Bac	IFN-g+_CD8+_T_cells	1.10409
_MDF	SD36Sp09	Spleen	0	0	Bac	Bac	Bac	IL-22+_CD4+_T_cells	1.7037
_MDF	SD36Sp09	Spleen	0	0	Bac	Bac	Bac	IFN-g+_ILCs	1.67347
_MDF	SD36Sp09	Spleen	0	0	Bac	Bac	Bac	IL-4+_ILCs	1.02857
_MDF	SD36Sp09	Spleen	0	0	Bac	Bac	Bac	IL-17a+_ILCs	2.45455
_MDF	SD36Sp09	Spleen	0	0	Bac	Bac	Bac	IL-22+_ILCs	1.78824
_MDF	SD36Sp09	Spleen	0	0	Bac	Bac	Bac	IFN-g+_gd_T_cells	0.99404
_MDF	SD36Sp09	Spleen	0	0	Bac	Bac	Bac	IL-17a_gd_T_cells	0.76228
_MDF	SD36Sp09	Spleen	0	0	Bac	Bac	Bac	IL-22_gd_T_cells	0.7062
_MDF	SD36Sp10	Spleen	0	0	Bac	Bac	Bac	B_cells	0.94706
_MDF	SD36Sp10	Spleen	0	0	Bac	Bac	Bac	Macrophage	1.37931
_MDF	SD36Sp10	Spleen	0	0	Bac	Bac	Bac	cDCs	1.09649
_MDF	SD36Sp10	Spleen	0	0	Bac	Bac	Bac	CD8+_cDCs	0.74671
_MDF	SD36Sp10	Spleen	0	0	Bac	Bac	Bac	CD11b+_cDCs	1.13491
_MDF	SD36Sp10	Spleen	0	0	Bac	Bac	Bac	pDCs	2.07273
_MDF	SD36Sp10	Spleen	0	0	Bac	Bac	Bac	Granulocytes	1.89937
_MDF	SD36Sp10	Spleen	0	0	Bac	Bac	Bac	Monocyte_LY6C-	1.04065
_MDF	SD36Sp10	Spleen	0	0	Bac	Bac	Bac	Monocyte_LY6C+	1.32143
_MDF	SD36Sp10	Spleen	0	0	Bac	Bac	Bac	CD3+gd+_T_cells	1.5
_MDF	SD36Sp10	Spleen	0	0	Bac	Bac	Bac	CD3+_T_cells	1.03158
_MDF	SD36Sp10	Spleen	0	0	Bac	Bac	Bac	CD3+CD4+_T_cells	1.08447
_MDF	SD36Sp10	Spleen	0	0	Bac	Bac	Bac	FOXP3+CD4+_T_cells	1.0443
_MDF	SD36Sp10	Spleen	0	0	Bac	Bac	Bac	FOXP3+RORgt+CD4+_T_cells	1.78462
_MDF	SD36Sp10	Spleen	0	0	Bac	Bac	Bac	FOXP3+RORgt-CD4+_T_cells	0.98935
_MDF	SD36Sp10	Spleen	0	0	Bac	Bac	Bac	GATA3+CD4+_T_cells	1.41637
_MDF	SD36Sp10	Spleen	0	0	Bac	Bac	Bac	Naive_CD4+_T_cells	1.02861
_MDF	SD36Sp10	Spleen	0	0	Bac	Bac	Bac	Central_memory_CD4+_T_cells	1.14841
_MDF	SD36Sp10	Spleen	0	0	Bac	Bac	Bac	Effector_memory_CD4+_T_cells	0.98856
_MDF	SD36Sp10	Spleen	0	0	Bac	Bac	Bac	RORgt+CD4+_T_cells	2.1
_MDF	SD36Sp10	Spleen	0	0	Bac	Bac	Bac	Tbet+CD4+_T_cells	1.59524
_MDF	SD36Sp10	Spleen	0	0	Bac	Bac	Bac	CD3+CD8+_T_cells	0.86588
_MDF	SD36Sp10	Spleen	0	0	Bac	Bac	Bac	Naive_CD8+_T_cells	1.08552
_MDF	SD36Sp10	Spleen	0	0	Bac	Bac	Bac	Central_memory_CD8+_T_cells	0.71883
_MDF	SD36Sp10	Spleen	0	0	Bac	Bac	Bac	Effector_memory_CD8+_T_cells	1.11576
_MDF	SD36Sp10	Spleen	0	0	Bac	Bac	Bac	ILC2+	1.11765
_MDF	SD36Sp10	Spleen	0	0	Bac	Bac	Bac	ILC3+	0.82051
_MDF	SD36Sp10	Spleen	0	0	Bac	Bac	Bac	Group_1_ILC	1.01587
_MDF	SD36Sp10	Spleen	0	0	Bac	Bac	Bac	NKT	1.38389
_MDF	SD36Sp10	Spleen	0	0	Bac	Bac	Bac	IFN-g_CD4+_T_cells	0.75893
_MDF	SD36Sp10	Spleen	0	0	Bac	Bac	Bac	IL-4+_CD4+_T_cells	1.05085
_MDF	SD36Sp10	Spleen	0	0	Bac	Bac	Bac	IL-10+_CD4+_T_cells	0.62832
_MDF	SD36Sp10	Spleen	0	0	Bac	Bac	Bac	IL-17a_CD4+_T_cells	1.6
_MDF	SD36Sp10	Spleen	0	0	Bac	Bac	Bac	IL-22+_CD4+_T_cells	1.2
_MDF	SD36Sp10	Spleen	0	0	Bac	Bac	Bac	IFN-g_&_IL-10+_CD4+_T_cells	0.60194
_MDF	SD36Sp10	Spleen	0	0	Bac	Bac	Bac	GRZ-B+_CD8+_T_cells	2.11075
_MDF	SD36Sp10	Spleen	0	0	Bac	Bac	Bac	IFN-g+_CD8+_T_cells	0.71375
_MDF	SD36Sp10	Spleen	0	0	Bac	Bac	Bac	IL-22+_CD4+_T_cells	2.44444
_MDF	SD36Sp10	Spleen	0	0	Bac	Bac	Bac	IFN-g+_ILCs	1.71429
_MDF	SD36Sp10	Spleen	0	0	Bac	Bac	Bac	IL-4+_ILCs	1.37143
_MDF	SD36Sp10	Spleen	0	0	Bac	Bac	Bac	IL-17a+_ILCs	2.77273
_MDF	SD36Sp10	Spleen	0	0	Bac	Bac	Bac	IL-22+_ILCs	1.15294
_MDF	SD36Sp10	Spleen	0	0	Bac	Bac	Bac	IFN-g+_gd_T_cells	0.77932
_MDF	SD36Sp10	Spleen	0	0	Bac	Bac	Bac	IL-17a_gd_T_cells	1.83104
_MDF	SD36Sp10	Spleen	0	0	Bac	Bac	Bac	IL-22_gd_T_cells	0.74933
GF	SD36C01	C_LP	0	0	GF	GF	GF	B_cells	1.12827
GF	SD36C01	C_LP	0	0	GF	GF	GF	Macrophage	1.02999
GF	SD36C01	C_LP	0	0	GF	GF	GF	cDCs	0.99602
GF	SD36C01	C_LP	0	0	GF	GF	GF	CD11b+CD103-_cDCs	1.03145
GF	SD36C01	C_LP	0	0	GF	GF	GF	CD11b+CD103+_cDCs	1
GF	SD36C01	C_LP	0	0	GF	GF	GF	CD11b-CD103+_cDCs	0.96285
GF	SD36C01	C_LP	0	0	GF	GF	GF	CD11b-CD103-_cDCs	0.99578
GF	SD36C01	C_LP	0	0	GF	GF	GF	pDCs	0.86486
GF	SD36C01	C_LP	0	0	GF	GF	GF	Granulocytes	0.73393
GF	SD36C01	C_LP	0	0	GF	GF	GF	Monocyte_P2	1.39241
GF	SD36C01	C_LP	0	0	GF	GF	GF	Monocyte_P3	0.88889
GF	SD36C01	C_LP	0	0	GF	GF	GF	Monocyte_P1	1.3526
GF	SD36C01	C_LP	0	0	GF	GF	GF	CD3+gd+_T_cells	1.13223
GF	SD36C01	C_LP	0	0	GF	GF	GF	CD3+_T_cells	1.01792
GF	SD36C01	C_LP	0	0	GF	GF	GF	CD3+CD4+_T_cells	0.96536
GF	SD36C01	C_LP	0	0	GF	GF	GF	FOXP3+CD4+_T_cells	1.04298
GF	SD36C01	C_LP	0	0	GF	GF	GF	FOXP3+RORgt+CD4+_T_cells	1.02882
GF	SD36C01	C_LP	0	0	GF	GF	GF	FOXP3+RORgt-CD4+_T_cells	0.99948
GF	SD36C01	C_LP	0	0	GF	GF	GF	GATA3+CD4+_T_cells	1.32638
GF	SD36C01	C_LP	0	0	GF	GF	GF	Naive_CD4+_T_cells	0.95567
GF	SD36C01	C_LP	0	0	GF	GF	GF	Central_memory_CD4+_T_cells	0.94221
GF	SD36C01	C_LP	0	0	GF	GF	GF	Effector_memory_CD4+_T_cells	0.97771
GF	SD36C01	C_LP	0	0	GF	GF	GF	RORgt+CD4+_T_cells	1.07278
GF	SD36C01	C_LP	0	0	GF	GF	GF	Tbet+CD4+_T_cells	0.81379
GF	SD36C01	C_LP	0	0	GF	GF	GF	CD3+CD8+_T_cells	0.99474
GF	SD36C01	C_LP	0	0	GF	GF	GF	Naive_CD8+_T_cells	0.87366
GF	SD36C01	C_LP	0	0	GF	GF	GF	Central_memory_CD8+_T_cells	0.81956
GF	SD36C01	C_LP	0	0	GF	GF	GF	Effector_memory_CD8+_T_cells	1.05349
GF	SD36C01	C_LP	0	0	GF	GF	GF	ILC2+	1.16925
GF	SD36C01	C_LP	0	0	GF	GF	GF	ILC3+	1.2496
GF	SD36C01	C_LP	0	0	GF	GF	GF	Group_1_ILC	1.20065
GF	SD36C01	C_LP	0	0	GF	GF	GF	NKT	1.10103
GF	SD36C01	C_LP	0	0	GF	GF	GF	IFN-g_CD4+_T_cells	1.00483
GF	SD36C01	C_LP	0	0	GF	GF	GF	IL-4+_CD4+_T_cells	0.64803
GF	SD36C01	C_LP	0	0	GF	GF	GF	IL-10+_CD4+_T_cells	0.90925
GF	SD36C01	C_LP	0	0	GF	GF	GF	IL-17a_CD4+_T_cells	0.744
GF	SD36C01	C_LP	0	0	GF	GF	GF	IL-22+_CD4+_T_cells	1.08219
GF	SD36C01	C_LP	0	0	GF	GF	GF	IFN-g_&_IL-10+_CD4+_T_cells	0.96491
GF	SD36C01	C_LP	0	0	GF	GF	GF	GRZ-B+_CD8+_T_cells	0.94867
GF	SD36C01	C_LP	0	0	GF	GF	GF	IFN-g+_CD8+_T_cells	0.90968
GF	SD36C01	C_LP	0	0	GF	GF	GF	IL-22+_CD4+_T_cells	1.26957
GF	SD36C01	C_LP	0	0	GF	GF	GF	IFN-g+_ILCs	0.66667
GF	SD36C01	C_LP	0	0	GF	GF	GF	IL-4+_ILCs	0.54574
GF	SD36C01	C_LP	0	0	GF	GF	GF	IL-17a+_ILCs	0.60513
GF	SD36C01	C_LP	0	0	GF	GF	GF	IL-22+_ILCs	0.75862
GF	SD36C01	C_LP	0	0	GF	GF	GF	IFN-g+_gd_T_cells	0.73939
GF	SD36C01	C_LP	0	0	GF	GF	GF	IL-17a_gd_T_cells	0.87398
GF	SD36C01	C_LP	0	0	GF	GF	GF	IL-22_gd_T_cells	1.14589
GF	SD36C02	C_LP	0	0	GF	GF	GF	B_cells	0.87173
GF	SD36C02	C_LP	0	0	GF	GF	GF	Macrophage	0.97001
GF	SD36C02	C_LP	0	0	GF	GF	GF	cDCs	1.00398
GF	SD36C02	C_LP	0	0	GF	GF	GF	CD11b+CD103-_cDCs	0.96855
GF	SD36C02	C_LP	0	0	GF	GF	GF	CD11b+CD103+_cDCs	1
GF	SD36C02	C_LP	0	0	GF	GF	GF	CD11b-CD103+_cDCs	1.03715
GF	SD36C02	C_LP	0	0	GF	GF	GF	CD11b-CD103-_cDCs	1.00422
GF	SD36C02	C_LP	0	0	GF	GF	GF	pDCs	1.13514
GF	SD36C02	C_LP	0	0	GF	GF	GF	Granulocytes	1.26607
GF	SD36C02	C_LP	0	0	GF	GF	GF	Monocyte_P2	0.60759
GF	SD36C02	C_LP	0	0	GF	GF	GF	Monocyte_P3	1.11111
GF	SD36C02	C_LP	0	0	GF	GF	GF	Monocyte_P1	0.6474
GF	SD36C02	C_LP	0	0	GF	GF	GF	CD3+gd+_T_cells	0.86777
GF	SD36C02	C_LP	0	0	GF	GF	GF	CD3+_T_cells	0.98208
GF	SD36C02	C_LP	0	0	GF	GF	GF	CD3+CD4+_T_cells	1.03464
GF	SD36C02	C_LP	0	0	GF	GF	GF	FOXP3+CD4+_T_cells	0.95702
GF	SD36C02	C_LP	0	0	GF	GF	GF	FOXP3+RORgt+CD4+_T_cells	0.97118
GF	SD36C02	C_LP	0	0	GF	GF	GF	FOXP3+RORgt-CD4+_T_cells	1.00052
GF	SD36C02	C_LP	0	0	GF	GF	GF	GATA3+CD4+_T_cells	0.67362
GF	SD36C02	C_LP	0	0	GF	GF	GF	Naive_CD4+_T_cells	1.04433
GF	SD36C02	C_LP	0	0	GF	GF	GF	Central_memory_CD4+_T_cells	1.05779
GF	SD36C02	C_LP	0	0	GF	GF	GF	Effector_memory_CD4+_T_cells	1.02229
GF	SD36C02	C_LP	0	0	GF	GF	GF	RORgt+CD4+_T_cells	0.92722
GF	SD36C02	C_LP	0	0	GF	GF	GF	Tbet+CD4+_T_cells	1.18621
GF	SD36C02	C_LP	0	0	GF	GF	GF	CD3+CD8+_T_cells	1.00526
GF	SD36C02	C_LP	0	0	GF	GF	GF	Naive_CD8+_T_cells	1.12634
GF	SD36C02	C_LP	0	0	GF	GF	GF	Central_memory_CD8+_T_cells	1.18044
GF	SD36C02	C_LP	0	0	GF	GF	GF	Effector_memory_CD8+_T_cells	0.94651
GF	SD36C02	C_LP	0	0	GF	GF	GF	ILC2+	0.83075
GF	SD36C02	C_LP	0	0	GF	GF	GF	ILC3+	0.7504
GF	SD36C02	C_LP	0	0	GF	GF	GF	Group_1_ILC	0.79935
GF	SD36C02	C_LP	0	0	GF	GF	GF	NKT	0.89897
GF	SD36C02	C_LP	0	0	GF	GF	GF	IFN-g_CD4+_T_cells	0.99517
GF	SD36C02	C_LP	0	0	GF	GF	GF	IL-4+_CD4+_T_cells	1.35197
GF	SD36C02	C_LP	0	0	GF	GF	GF	IL-10+_CD4+_T_cells	1.09075
GF	SD36C02	C_LP	0	0	GF	GF	GF	IL-17a_CD4+_T_cells	1.256
GF	SD36C02	C_LP	0	0	GF	GF	GF	IL-22+_CD4+_T_cells	0.91781
GF	SD36C02	C_LP	0	0	GF	GF	GF	IFN-g_&_IL-10+_CD4+_T_cells	1.03509
GF	SD36C02	C_LP	0	0	GF	GF	GF	GRZ-B+_CD8+_T_cells	1.05133
GF	SD36C02	C_LP	0	0	GF	GF	GF	IFN-g+_CD8+_T_cells	1.09032
GF	SD36C02	C_LP	0	0	GF	GF	GF	IL-22+_CD4+_T_cells	0.73043
GF	SD36C02	C_LP	0	0	GF	GF	GF	IFN-g+_ILCs	1.33333
GF	SD36C02	C_LP	0	0	GF	GF	GF	IL-4+_ILCs	1.45426
GF	SD36C02	C_LP	0	0	GF	GF	GF	IL-17a+_ILCs	1.39487
GF	SD36C02	C_LP	0	0	GF	GF	GF	IL-22+_ILCs	1.24138
GF	SD36C02	C_LP	0	0	GF	GF	GF	IFN-g+_gd_T_cells	1.26061
GF	SD36C02	C_LP	0	0	GF	GF	GF	IL-17a_gd_T_cells	1.12602
GF	SD36C02	C_LP	0	0	GF	GF	GF	IL-22_gd_T_cells	0.85411
MAdV1	SD36C03	C_LP	19613.1	0	DNA	Persistent	Yes	B_cells	0.92902
MAdV1	SD36C03	C_LP	19613.1	0	DNA	Persistent	Yes	Macrophage	0.94726
MAdV1	SD36C03	C_LP	19613.1	0	DNA	Persistent	Yes	cDCs	1.02191
MAdV1	SD36C03	C_LP	19613.1	0	DNA	Persistent	Yes	CD11b+CD103-_cDCs	0.8956
MAdV1	SD36C03	C_LP	19613.1	0	DNA	Persistent	Yes	CD11b+CD103+_cDCs	0.87349
MAdV1	SD36C03	C_LP	19613.1	0	DNA	Persistent	Yes	CD11b-CD103+_cDCs	1.15789
MAdV1	SD36C03	C_LP	19613.1	0	DNA	Persistent	Yes	CD11b-CD103-_cDCs	1.04641
MAdV1	SD36C03	C_LP	19613.1	0	DNA	Persistent	Yes	pDCs	0.91892
MAdV1	SD36C03	C_LP	19613.1	0	DNA	Persistent	Yes	Granulocytes	1.05836
MAdV1	SD36C03	C_LP	19613.1	0	DNA	Persistent	Yes	Monocyte_P2	0.60759
MAdV1	SD36C03	C_LP	19613.1	0	DNA	Persistent	Yes	Monocyte_P3	0.85185
MAdV1	SD36C03	C_LP	19613.1	0	DNA	Persistent	Yes	Monocyte_P1	0.45087
MAdV1	SD36C03	C_LP	19613.1	0	DNA	Persistent	Yes	CD3+gd+_T_cells	0.90909
MAdV1	SD36C03	C_LP	19613.1	0	DNA	Persistent	Yes	CD3+_T_cells	1.11111
MAdV1	SD36C03	C_LP	19613.1	0	DNA	Persistent	Yes	CD3+CD4+_T_cells	0.89453
MAdV1	SD36C03	C_LP	19613.1	0	DNA	Persistent	Yes	FOXP3+CD4+_T_cells	0.7192
MAdV1	SD36C03	C_LP	19613.1	0	DNA	Persistent	Yes	FOXP3+RORgt+CD4+_T_cells	1.40576
MAdV1	SD36C03	C_LP	19613.1	0	DNA	Persistent	Yes	FOXP3+RORgt-CD4+_T_cells	0.97743
MAdV1	SD36C03	C_LP	19613.1	0	DNA	Persistent	Yes	GATA3+CD4+_T_cells	0.77794
MAdV1	SD36C03	C_LP	19613.1	0	DNA	Persistent	Yes	Naive_CD4+_T_cells	0.36601
MAdV1	SD36C03	C_LP	19613.1	0	DNA	Persistent	Yes	Central_memory_CD4+_T_cells	0.90718
MAdV1	SD36C03	C_LP	19613.1	0	DNA	Persistent	Yes	Effector_memory_CD4+_T_cells	1.21656
MAdV1	SD36C03	C_LP	19613.1	0	DNA	Persistent	Yes	RORgt+CD4+_T_cells	0.86253
MAdV1	SD36C03	C_LP	19613.1	0	DNA	Persistent	Yes	Tbet+CD4+_T_cells	2.23448
MAdV1	SD36C03	C_LP	19613.1	0	DNA	Persistent	Yes	CD3+CD8+_T_cells	1.31053
MAdV1	SD36C03	C_LP	19613.1	0	DNA	Persistent	Yes	Naive_CD8+_T_cells	0.29122
MAdV1	SD36C03	C_LP	19613.1	0	DNA	Persistent	Yes	Central_memory_CD8+_T_cells	0.53204
MAdV1	SD36C03	C_LP	19613.1	0	DNA	Persistent	Yes	Effector_memory_CD8+_T_cells	1.56977
MAdV1	SD36C03	C_LP	19613.1	0	DNA	Persistent	Yes	ILC2+	1.02584
MAdV1	SD36C03	C_LP	19613.1	0	DNA	Persistent	Yes	ILC3+	1.14332
MAdV1	SD36C03	C_LP	19613.1	0	DNA	Persistent	Yes	Group_1_ILC	0.88091
MAdV1	SD36C03	C_LP	19613.1	0	DNA	Persistent	Yes	NKT	0.6268
MAdV1	SD36C03	C_LP	19613.1	0	DNA	Persistent	Yes	IFN-g_CD4+_T_cells	3.18841
MAdV1	SD36C03	C_LP	19613.1	0	DNA	Persistent	Yes	IL-4+_CD4+_T_cells	1.24269
MAdV1	SD36C03	C_LP	19613.1	0	DNA	Persistent	Yes	IL-10+_CD4+_T_cells	1.09418
MAdV1	SD36C03	C_LP	19613.1	0	DNA	Persistent	Yes	IL-17a_CD4+_T_cells	1.168
MAdV1	SD36C03	C_LP	19613.1	0	DNA	Persistent	Yes	IL-22+_CD4+_T_cells	1.0274
MAdV1	SD36C03	C_LP	19613.1	0	DNA	Persistent	Yes	IFN-g_&_IL-10+_CD4+_T_cells	1.4269
MAdV1	SD36C03	C_LP	19613.1	0	DNA	Persistent	Yes	GRZ-B+_CD8+_T_cells	1.97536
MAdV1	SD36C03	C_LP	19613.1	0	DNA	Persistent	Yes	IFN-g+_CD8+_T_cells	3.44516
MAdV1	SD36C03	C_LP	19613.1	0	DNA	Persistent	Yes	IL-22+_CD4+_T_cells	1.37391
MAdV1	SD36C03	C_LP	19613.1	0	DNA	Persistent	Yes	IFN-g+_ILCs	3.36434
MAdV1	SD36C03	C_LP	19613.1	0	DNA	Persistent	Yes	IL-4+_ILCs	1.83281
MAdV1	SD36C03	C_LP	19613.1	0	DNA	Persistent	Yes	IL-17a+_ILCs	1.8359
MAdV1	SD36C03	C_LP	19613.1	0	DNA	Persistent	Yes	IL-22+_ILCs	1.12069
MAdV1	SD36C03	C_LP	19613.1	0	DNA	Persistent	Yes	IFN-g+_gd_T_cells	1.58788
MAdV1	SD36C03	C_LP	19613.1	0	DNA	Persistent	Yes	IL-17a_gd_T_cells	1.29268
MAdV1	SD36C03	C_LP	19613.1	0	DNA	Persistent	Yes	IL-22_gd_T_cells	0.96552
MAdV1	SD36C04	C_LP	10305.7	0	DNA	Persistent	Yes	B_cells	0.86924
MAdV1	SD36C04	C_LP	10305.7	0	DNA	Persistent	Yes	Macrophage	1.33402
MAdV1	SD36C04	C_LP	10305.7	0	DNA	Persistent	Yes	cDCs	1.36853
MAdV1	SD36C04	C_LP	10305.7	0	DNA	Persistent	Yes	CD11b+CD103-_cDCs	0.87799
MAdV1	SD36C04	C_LP	10305.7	0	DNA	Persistent	Yes	CD11b+CD103+_cDCs	1.00602
MAdV1	SD36C04	C_LP	10305.7	0	DNA	Persistent	Yes	CD11b-CD103+_cDCs	1.11146
MAdV1	SD36C04	C_LP	10305.7	0	DNA	Persistent	Yes	CD11b-CD103-_cDCs	1.08861
MAdV1	SD36C04	C_LP	10305.7	0	DNA	Persistent	Yes	pDCs	1.62162
MAdV1	SD36C04	C_LP	10305.7	0	DNA	Persistent	Yes	Granulocytes	1.04847
MAdV1	SD36C04	C_LP	10305.7	0	DNA	Persistent	Yes	Monocyte_P2	0.59494
MAdV1	SD36C04	C_LP	10305.7	0	DNA	Persistent	Yes	Monocyte_P3	1.2037
MAdV1	SD36C04	C_LP	10305.7	0	DNA	Persistent	Yes	Monocyte_P1	0.34682
MAdV1	SD36C04	C_LP	10305.7	0	DNA	Persistent	Yes	CD3+gd+_T_cells	1.21488
MAdV1	SD36C04	C_LP	10305.7	0	DNA	Persistent	Yes	CD3+_T_cells	1.01075
MAdV1	SD36C04	C_LP	10305.7	0	DNA	Persistent	Yes	CD3+CD4+_T_cells	0.94072
MAdV1	SD36C04	C_LP	10305.7	0	DNA	Persistent	Yes	FOXP3+CD4+_T_cells	0.78797
MAdV1	SD36C04	C_LP	10305.7	0	DNA	Persistent	Yes	FOXP3+RORgt+CD4+_T_cells	1.75831
MAdV1	SD36C04	C_LP	10305.7	0	DNA	Persistent	Yes	FOXP3+RORgt-CD4+_T_cells	0.96168
MAdV1	SD36C04	C_LP	10305.7	0	DNA	Persistent	Yes	GATA3+CD4+_T_cells	2.13115
MAdV1	SD36C04	C_LP	10305.7	0	DNA	Persistent	Yes	Naive_CD4+_T_cells	0.78818
MAdV1	SD36C04	C_LP	10305.7	0	DNA	Persistent	Yes	Central_memory_CD4+_T_cells	0.64273
MAdV1	SD36C04	C_LP	10305.7	0	DNA	Persistent	Yes	Effector_memory_CD4+_T_cells	1.06051
MAdV1	SD36C04	C_LP	10305.7	0	DNA	Persistent	Yes	RORgt+CD4+_T_cells	1.18598
MAdV1	SD36C04	C_LP	10305.7	0	DNA	Persistent	Yes	Tbet+CD4+_T_cells	1.2
MAdV1	SD36C04	C_LP	10305.7	0	DNA	Persistent	Yes	CD3+CD8+_T_cells	1.11053
MAdV1	SD36C04	C_LP	10305.7	0	DNA	Persistent	Yes	Naive_CD8+_T_cells	0.72805
MAdV1	SD36C04	C_LP	10305.7	0	DNA	Persistent	Yes	Central_memory_CD8+_T_cells	0.58516
MAdV1	SD36C04	C_LP	10305.7	0	DNA	Persistent	Yes	Effector_memory_CD8+_T_cells	1.14651
MAdV1	SD36C04	C_LP	10305.7	0	DNA	Persistent	Yes	ILC2+	1.00646
MAdV1	SD36C04	C_LP	10305.7	0	DNA	Persistent	Yes	ILC3+	1.33977
MAdV1	SD36C04	C_LP	10305.7	0	DNA	Persistent	Yes	Group_1_ILC	0.98206
MAdV1	SD36C04	C_LP	10305.7	0	DNA	Persistent	Yes	NKT	0.74639
MAdV1	SD36C04	C_LP	10305.7	0	DNA	Persistent	Yes	IFN-g_CD4+_T_cells	1.19807
MAdV1	SD36C04	C_LP	10305.7	0	DNA	Persistent	Yes	IL-4+_CD4+_T_cells	2.61753
MAdV1	SD36C04	C_LP	10305.7	0	DNA	Persistent	Yes	IL-10+_CD4+_T_cells	0.93151
MAdV1	SD36C04	C_LP	10305.7	0	DNA	Persistent	Yes	IL-17a_CD4+_T_cells	1.176
MAdV1	SD36C04	C_LP	10305.7	0	DNA	Persistent	Yes	IL-22+_CD4+_T_cells	0.94521
MAdV1	SD36C04	C_LP	10305.7	0	DNA	Persistent	Yes	IFN-g_&_IL-10+_CD4+_T_cells	0.78363
MAdV1	SD36C04	C_LP	10305.7	0	DNA	Persistent	Yes	GRZ-B+_CD8+_T_cells	1.95483
MAdV1	SD36C04	C_LP	10305.7	0	DNA	Persistent	Yes	IFN-g+_CD8+_T_cells	2.23871
MAdV1	SD36C04	C_LP	10305.7	0	DNA	Persistent	Yes	IL-22+_CD4+_T_cells	0.93913
MAdV1	SD36C04	C_LP	10305.7	0	DNA	Persistent	Yes	IFN-g+_ILCs	1.17829
MAdV1	SD36C04	C_LP	10305.7	0	DNA	Persistent	Yes	IL-4+_ILCs	0.86435
MAdV1	SD36C04	C_LP	10305.7	0	DNA	Persistent	Yes	IL-17a+_ILCs	0.91282
MAdV1	SD36C04	C_LP	10305.7	0	DNA	Persistent	Yes	IL-22+_ILCs	1.27586
MAdV1	SD36C04	C_LP	10305.7	0	DNA	Persistent	Yes	IFN-g+_gd_T_cells	1.00606
MAdV1	SD36C04	C_LP	10305.7	0	DNA	Persistent	Yes	IL-17a_gd_T_cells	1
MAdV1	SD36C04	C_LP	10305.7	0	DNA	Persistent	Yes	IL-22_gd_T_cells	1.16711
MAdV1	SD36C05	C_LP	737.953	0	DNA	Persistent	Yes	B_cells	0.71233
MAdV1	SD36C05	C_LP	737.953	0	DNA	Persistent	Yes	Macrophage	1.22027
MAdV1	SD36C05	C_LP	737.953	0	DNA	Persistent	Yes	cDCs	1.23904
MAdV1	SD36C05	C_LP	737.953	0	DNA	Persistent	Yes	CD11b+CD103-_cDCs	0.81509
MAdV1	SD36C05	C_LP	737.953	0	DNA	Persistent	Yes	CD11b+CD103+_cDCs	1.15663
MAdV1	SD36C05	C_LP	737.953	0	DNA	Persistent	Yes	CD11b-CD103+_cDCs	1.1517
MAdV1	SD36C05	C_LP	737.953	0	DNA	Persistent	Yes	CD11b-CD103-_cDCs	0.98734
MAdV1	SD36C05	C_LP	737.953	0	DNA	Persistent	Yes	pDCs	1.89189
MAdV1	SD36C05	C_LP	737.953	0	DNA	Persistent	Yes	Granulocytes	1.10781
MAdV1	SD36C05	C_LP	737.953	0	DNA	Persistent	Yes	Monocyte_P2	0.50633
MAdV1	SD36C05	C_LP	737.953	0	DNA	Persistent	Yes	Monocyte_P3	1.2037
MAdV1	SD36C05	C_LP	737.953	0	DNA	Persistent	Yes	Monocyte_P1	0.41618
MAdV1	SD36C05	C_LP	737.953	0	DNA	Persistent	Yes	CD3+gd+_T_cells	1.28926
MAdV1	SD36C05	C_LP	737.953	0	DNA	Persistent	Yes	CD3+_T_cells	1.13978
MAdV1	SD36C05	C_LP	737.953	0	DNA	Persistent	Yes	CD3+CD4+_T_cells	0.90223
MAdV1	SD36C05	C_LP	737.953	0	DNA	Persistent	Yes	FOXP3+CD4+_T_cells	1.26074
MAdV1	SD36C05	C_LP	737.953	0	DNA	Persistent	Yes	FOXP3+RORgt+CD4+_T_cells	1.3459
MAdV1	SD36C05	C_LP	737.953	0	DNA	Persistent	Yes	FOXP3+RORgt-CD4+_T_cells	0.97953
MAdV1	SD36C05	C_LP	737.953	0	DNA	Persistent	Yes	GATA3+CD4+_T_cells	1.16692
MAdV1	SD36C05	C_LP	737.953	0	DNA	Persistent	Yes	Naive_CD4+_T_cells	0.40394
MAdV1	SD36C05	C_LP	737.953	0	DNA	Persistent	Yes	Central_memory_CD4+_T_cells	0.78634
MAdV1	SD36C05	C_LP	737.953	0	DNA	Persistent	Yes	Effector_memory_CD4+_T_cells	1.25159
MAdV1	SD36C05	C_LP	737.953	0	DNA	Persistent	Yes	RORgt+CD4+_T_cells	1.03504
MAdV1	SD36C05	C_LP	737.953	0	DNA	Persistent	Yes	Tbet+CD4+_T_cells	1.18621
MAdV1	SD36C05	C_LP	737.953	0	DNA	Persistent	Yes	CD3+CD8+_T_cells	1.03158
MAdV1	SD36C05	C_LP	737.953	0	DNA	Persistent	Yes	Naive_CD8+_T_cells	0.32248
MAdV1	SD36C05	C_LP	737.953	0	DNA	Persistent	Yes	Central_memory_CD8+_T_cells	0.5118
MAdV1	SD36C05	C_LP	737.953	0	DNA	Persistent	Yes	Effector_memory_CD8+_T_cells	1.46512
MAdV1	SD36C05	C_LP	737.953	0	DNA	Persistent	Yes	ILC2+	1.10207
MAdV1	SD36C05	C_LP	737.953	0	DNA	Persistent	Yes	ILC3+	1.63285
MAdV1	SD36C05	C_LP	737.953	0	DNA	Persistent	Yes	Group_1_ILC	1.43556
MAdV1	SD36C05	C_LP	737.953	0	DNA	Persistent	Yes	NKT	0.82887
MAdV1	SD36C05	C_LP	737.953	0	DNA	Persistent	Yes	IFN-g_CD4+_T_cells	1.58454
MAdV1	SD36C05	C_LP	737.953	0	DNA	Persistent	Yes	IL-4+_CD4+_T_cells	1.33926
MAdV1	SD36C05	C_LP	737.953	0	DNA	Persistent	Yes	IL-10+_CD4+_T_cells	1.17637
MAdV1	SD36C05	C_LP	737.953	0	DNA	Persistent	Yes	IL-17a_CD4+_T_cells	1.344
MAdV1	SD36C05	C_LP	737.953	0	DNA	Persistent	Yes	IL-22+_CD4+_T_cells	1.78082
MAdV1	SD36C05	C_LP	737.953	0	DNA	Persistent	Yes	IFN-g_&_IL-10+_CD4+_T_cells	1.64912
MAdV1	SD36C05	C_LP	737.953	0	DNA	Persistent	Yes	GRZ-B+_CD8+_T_cells	2.09446
MAdV1	SD36C05	C_LP	737.953	0	DNA	Persistent	Yes	IFN-g+_CD8+_T_cells	2.36774
MAdV1	SD36C05	C_LP	737.953	0	DNA	Persistent	Yes	IL-22+_CD4+_T_cells	1.53043
MAdV1	SD36C05	C_LP	737.953	0	DNA	Persistent	Yes	IFN-g+_ILCs	1.24031
MAdV1	SD36C05	C_LP	737.953	0	DNA	Persistent	Yes	IL-4+_ILCs	1.12934
MAdV1	SD36C05	C_LP	737.953	0	DNA	Persistent	Yes	IL-17a+_ILCs	1.2
MAdV1	SD36C05	C_LP	737.953	0	DNA	Persistent	Yes	IL-22+_ILCs	1.31034
MAdV1	SD36C05	C_LP	737.953	0	DNA	Persistent	Yes	IFN-g+_gd_T_cells	1.21818
MAdV1	SD36C05	C_LP	737.953	0	DNA	Persistent	Yes	IL-17a_gd_T_cells	1.15447
MAdV1	SD36C05	C_LP	737.953	0	DNA	Persistent	Yes	IL-22_gd_T_cells	1.61804
CW3	SD36C06	C_LP	111.279	0	RNA	Acute	No	B_cells	0.78954
CW3	SD36C06	C_LP	111.279	0	RNA	Acute	No	Macrophage	1.22027
CW3	SD36C06	C_LP	111.279	0	RNA	Acute	No	cDCs	1.12151
CW3	SD36C06	C_LP	111.279	0	RNA	Acute	No	CD11b+CD103-_cDCs	0.90818
CW3	SD36C06	C_LP	111.279	0	RNA	Acute	No	CD11b+CD103+_cDCs	1.03012
CW3	SD36C06	C_LP	111.279	0	RNA	Acute	No	CD11b-CD103+_cDCs	1.10526
CW3	SD36C06	C_LP	111.279	0	RNA	Acute	No	CD11b-CD103-_cDCs	0.96203
CW3	SD36C06	C_LP	111.279	0	RNA	Acute	No	pDCs	1.35135
CW3	SD36C06	C_LP	111.279	0	RNA	Acute	No	Granulocytes	1.36499
CW3	SD36C06	C_LP	111.279	0	RNA	Acute	No	Monocyte_P2	0.74684
CW3	SD36C06	C_LP	111.279	0	RNA	Acute	No	Monocyte_P3	0.85185
CW3	SD36C06	C_LP	111.279	0	RNA	Acute	No	Monocyte_P1	0.53179
CW3	SD36C06	C_LP	111.279	0	RNA	Acute	No	CD3+gd+_T_cells	1.47107
CW3	SD36C06	C_LP	111.279	0	RNA	Acute	No	CD3+_T_cells	0.94624
CW3	SD36C06	C_LP	111.279	0	RNA	Acute	No	CD3+CD4+_T_cells	0.81293
CW3	SD36C06	C_LP	111.279	0	RNA	Acute	No	FOXP3+CD4+_T_cells	0.88825
CW3	SD36C06	C_LP	111.279	0	RNA	Acute	No	FOXP3+RORgt+CD4+_T_cells	1.27938
CW3	SD36C06	C_LP	111.279	0	RNA	Acute	No	FOXP3+RORgt-CD4+_T_cells	0.98268
CW3	SD36C06	C_LP	111.279	0	RNA	Acute	No	GATA3+CD4+_T_cells	1.15201
CW3	SD36C06	C_LP	111.279	0	RNA	Acute	No	Naive_CD4+_T_cells	0.6601
CW3	SD36C06	C_LP	111.279	0	RNA	Acute	No	Central_memory_CD4+_T_cells	0.78284
CW3	SD36C06	C_LP	111.279	0	RNA	Acute	No	Effector_memory_CD4+_T_cells	1.10987
CW3	SD36C06	C_LP	111.279	0	RNA	Acute	No	RORgt+CD4+_T_cells	1.05121
CW3	SD36C06	C_LP	111.279	0	RNA	Acute	No	Tbet+CD4+_T_cells	1.44138
CW3	SD36C06	C_LP	111.279	0	RNA	Acute	No	CD3+CD8+_T_cells	1
CW3	SD36C06	C_LP	111.279	0	RNA	Acute	No	Naive_CD8+_T_cells	0.64668
CW3	SD36C06	C_LP	111.279	0	RNA	Acute	No	Central_memory_CD8+_T_cells	0.74958
CW3	SD36C06	C_LP	111.279	0	RNA	Acute	No	Effector_memory_CD8+_T_cells	1.07442
CW3	SD36C06	C_LP	111.279	0	RNA	Acute	No	ILC2+	1.26098
CW3	SD36C06	C_LP	111.279	0	RNA	Acute	No	ILC3+	1.10467
CW3	SD36C06	C_LP	111.279	0	RNA	Acute	No	Group_1_ILC	1.323
CW3	SD36C06	C_LP	111.279	0	RNA	Acute	No	NKT	0.85773
CW3	SD36C06	C_LP	111.279	0	RNA	Acute	No	IFN-g_CD4+_T_cells	1.75845
CW3	SD36C06	C_LP	111.279	0	RNA	Acute	No	IL-4+_CD4+_T_cells	0.73952
CW3	SD36C06	C_LP	111.279	0	RNA	Acute	No	IL-10+_CD4+_T_cells	0.89212
CW3	SD36C06	C_LP	111.279	0	RNA	Acute	No	IL-17a_CD4+_T_cells	1.184
CW3	SD36C06	C_LP	111.279	0	RNA	Acute	No	IL-22+_CD4+_T_cells	1.30137
CW3	SD36C06	C_LP	111.279	0	RNA	Acute	No	IFN-g_&_IL-10+_CD4+_T_cells	1.06433
CW3	SD36C06	C_LP	111.279	0	RNA	Acute	No	GRZ-B+_CD8+_T_cells	1.4271
CW3	SD36C06	C_LP	111.279	0	RNA	Acute	No	IFN-g+_CD8+_T_cells	1.68387
CW3	SD36C06	C_LP	111.279	0	RNA	Acute	No	IL-22+_CD4+_T_cells	1.32174
CW3	SD36C06	C_LP	111.279	0	RNA	Acute	No	IFN-g+_ILCs	1.41085
CW3	SD36C06	C_LP	111.279	0	RNA	Acute	No	IL-4+_ILCs	1.35962
CW3	SD36C06	C_LP	111.279	0	RNA	Acute	No	IL-17a+_ILCs	1.4359
CW3	SD36C06	C_LP	111.279	0	RNA	Acute	No	IL-22+_ILCs	1.01724
CW3	SD36C06	C_LP	111.279	0	RNA	Acute	No	IFN-g+_gd_T_cells	0.95758
CW3	SD36C06	C_LP	111.279	0	RNA	Acute	No	IL-17a_gd_T_cells	1.28862
CW3	SD36C06	C_LP	111.279	0	RNA	Acute	No	IL-22_gd_T_cells	0.82759
CW3	SD36C07	C_LP	902.738	0	RNA	Acute	No	B_cells	0.50311
CW3	SD36C07	C_LP	902.738	0	RNA	Acute	No	Macrophage	2.1303
CW3	SD36C07	C_LP	902.738	0	RNA	Acute	No	cDCs	1.50797
CW3	SD36C07	C_LP	902.738	0	RNA	Acute	No	CD11b+CD103-_cDCs	0.88805
CW3	SD36C07	C_LP	902.738	0	RNA	Acute	No	CD11b+CD103+_cDCs	0.95181
CW3	SD36C07	C_LP	902.738	0	RNA	Acute	No	CD11b-CD103+_cDCs	1.15789
CW3	SD36C07	C_LP	902.738	0	RNA	Acute	No	CD11b-CD103-_cDCs	0.96203
CW3	SD36C07	C_LP	902.738	0	RNA	Acute	No	pDCs	2.7027
CW3	SD36C07	C_LP	902.738	0	RNA	Acute	No	Granulocytes	1.54303
CW3	SD36C07	C_LP	902.738	0	RNA	Acute	No	Monocyte_P2	0.70886
CW3	SD36C07	C_LP	902.738	0	RNA	Acute	No	Monocyte_P3	1.51852
CW3	SD36C07	C_LP	902.738	0	RNA	Acute	No	Monocyte_P1	0.45087
CW3	SD36C07	C_LP	902.738	0	RNA	Acute	No	CD3+gd+_T_cells	1.39669
CW3	SD36C07	C_LP	902.738	0	RNA	Acute	No	CD3+_T_cells	1.08244
CW3	SD36C07	C_LP	902.738	0	RNA	Acute	No	CD3+CD4+_T_cells	0.96536
CW3	SD36C07	C_LP	902.738	0	RNA	Acute	No	FOXP3+CD4+_T_cells	0.77937
CW3	SD36C07	C_LP	902.738	0	RNA	Acute	No	FOXP3+RORgt+CD4+_T_cells	1.38803
CW3	SD36C07	C_LP	902.738	0	RNA	Acute	No	FOXP3+RORgt-CD4+_T_cells	0.97953
CW3	SD36C07	C_LP	902.738	0	RNA	Acute	No	GATA3+CD4+_T_cells	3.44262
CW3	SD36C07	C_LP	902.738	0	RNA	Acute	No	Naive_CD4+_T_cells	0.34236
CW3	SD36C07	C_LP	902.738	0	RNA	Acute	No	Central_memory_CD4+_T_cells	0.59545
CW3	SD36C07	C_LP	902.738	0	RNA	Acute	No	Effector_memory_CD4+_T_cells	1.31051
CW3	SD36C07	C_LP	902.738	0	RNA	Acute	No	RORgt+CD4+_T_cells	1.49326
CW3	SD36C07	C_LP	902.738	0	RNA	Acute	No	Tbet+CD4+_T_cells	1.45517
CW3	SD36C07	C_LP	902.738	0	RNA	Acute	No	CD3+CD8+_T_cells	0.72105
CW3	SD36C07	C_LP	902.738	0	RNA	Acute	No	Naive_CD8+_T_cells	0.68951
CW3	SD36C07	C_LP	902.738	0	RNA	Acute	No	Central_memory_CD8+_T_cells	0.75126
CW3	SD36C07	C_LP	902.738	0	RNA	Acute	No	Effector_memory_CD8+_T_cells	1.04419
CW3	SD36C07	C_LP	902.738	0	RNA	Acute	No	ILC2+	1.24935
CW3	SD36C07	C_LP	902.738	0	RNA	Acute	No	ILC3+	1.28824
CW3	SD36C07	C_LP	902.738	0	RNA	Acute	No	Group_1_ILC	1.49755
CW3	SD36C07	C_LP	902.738	0	RNA	Acute	No	NKT	0.92784
CW3	SD36C07	C_LP	902.738	0	RNA	Acute	No	IFN-g_CD4+_T_cells	0.82609
CW3	SD36C07	C_LP	902.738	0	RNA	Acute	No	IL-4+_CD4+_T_cells	0.97586
CW3	SD36C07	C_LP	902.738	0	RNA	Acute	No	IL-10+_CD4+_T_cells	0.53425
CW3	SD36C07	C_LP	902.738	0	RNA	Acute	No	IL-17a_CD4+_T_cells	0.88
CW3	SD36C07	C_LP	902.738	0	RNA	Acute	No	IL-22+_CD4+_T_cells	1.10959
CW3	SD36C07	C_LP	902.738	0	RNA	Acute	No	IFN-g_&_IL-10+_CD4+_T_cells	0.35088
CW3	SD36C07	C_LP	902.738	0	RNA	Acute	No	GRZ-B+_CD8+_T_cells	0.8809
CW3	SD36C07	C_LP	902.738	0	RNA	Acute	No	IFN-g+_CD8+_T_cells	1.23871
CW3	SD36C07	C_LP	902.738	0	RNA	Acute	No	IL-22+_CD4+_T_cells	0.86957
CW3	SD36C07	C_LP	902.738	0	RNA	Acute	No	IFN-g+_ILCs	0.68217
CW3	SD36C07	C_LP	902.738	0	RNA	Acute	No	IL-4+_ILCs	0.55205
CW3	SD36C07	C_LP	902.738	0	RNA	Acute	No	IL-17a+_ILCs	0.69744
CW3	SD36C07	C_LP	902.738	0	RNA	Acute	No	IL-22+_ILCs	0.86207
CW3	SD36C07	C_LP	902.738	0	RNA	Acute	No	IFN-g+_gd_T_cells	0.70909
CW3	SD36C07	C_LP	902.738	0	RNA	Acute	No	IL-17a_gd_T_cells	0.91463
CW3	SD36C07	C_LP	902.738	0	RNA	Acute	No	IL-22_gd_T_cells	0.97082
_MDF	SD36C08	C_LP	0	0	Bac	Bac	Bac	B_cells	0.91158
_MDF	SD36C08	C_LP	0	0	Bac	Bac	Bac	Macrophage	1.25129
_MDF	SD36C08	C_LP	0	0	Bac	Bac	Bac	cDCs	1.16733
_MDF	SD36C08	C_LP	0	0	Bac	Bac	Bac	CD11b+CD103-_cDCs	0.57107
_MDF	SD36C08	C_LP	0	0	Bac	Bac	Bac	CD11b+CD103+_cDCs	1.00602
_MDF	SD36C08	C_LP	0	0	Bac	Bac	Bac	CD11b-CD103+_cDCs	1.43963
_MDF	SD36C08	C_LP	0	0	Bac	Bac	Bac	CD11b-CD103-_cDCs	1.24051
_MDF	SD36C08	C_LP	0	0	Bac	Bac	Bac	pDCs	3.40541
_MDF	SD36C08	C_LP	0	0	Bac	Bac	Bac	Granulocytes	0.97923
_MDF	SD36C08	C_LP	0	0	Bac	Bac	Bac	Monocyte_P2	0.51899
_MDF	SD36C08	C_LP	0	0	Bac	Bac	Bac	Monocyte_P3	0.74074
_MDF	SD36C08	C_LP	0	0	Bac	Bac	Bac	Monocyte_P1	0.53179
_MDF	SD36C08	C_LP	0	0	Bac	Bac	Bac	CD3+gd+_T_cells	1.33884
_MDF	SD36C08	C_LP	0	0	Bac	Bac	Bac	CD3+_T_cells	0.85305
_MDF	SD36C08	C_LP	0	0	Bac	Bac	Bac	CD3+CD4+_T_cells	1.02386
_MDF	SD36C08	C_LP	0	0	Bac	Bac	Bac	FOXP3+CD4+_T_cells	1.19771
_MDF	SD36C08	C_LP	0	0	Bac	Bac	Bac	FOXP3+RORgt+CD4+_T_cells	9.04656
_MDF	SD36C08	C_LP	0	0	Bac	Bac	Bac	FOXP3+RORgt-CD4+_T_cells	0.61417
_MDF	SD36C08	C_LP	0	0	Bac	Bac	Bac	GATA3+CD4+_T_cells	0.40984
_MDF	SD36C08	C_LP	0	0	Bac	Bac	Bac	Naive_CD4+_T_cells	0.62562
_MDF	SD36C08	C_LP	0	0	Bac	Bac	Bac	Central_memory_CD4+_T_cells	0.66025
_MDF	SD36C08	C_LP	0	0	Bac	Bac	Bac	Effector_memory_CD4+_T_cells	1.07006
_MDF	SD36C08	C_LP	0	0	Bac	Bac	Bac	RORgt+CD4+_T_cells	4.12938
_MDF	SD36C08	C_LP	0	0	Bac	Bac	Bac	Tbet+CD4+_T_cells	0.60345
_MDF	SD36C08	C_LP	0	0	Bac	Bac	Bac	CD3+CD8+_T_cells	0.73684
_MDF	SD36C08	C_LP	0	0	Bac	Bac	Bac	Naive_CD8+_T_cells	1.06638
_MDF	SD36C08	C_LP	0	0	Bac	Bac	Bac	Central_memory_CD8+_T_cells	0.68044
_MDF	SD36C08	C_LP	0	0	Bac	Bac	Bac	Effector_memory_CD8+_T_cells	0.57674
_MDF	SD36C08	C_LP	0	0	Bac	Bac	Bac	ILC2+	0.76227
_MDF	SD36C08	C_LP	0	0	Bac	Bac	Bac	ILC3+	0.86957
_MDF	SD36C08	C_LP	0	0	Bac	Bac	Bac	Group_1_ILC	1.24307
_MDF	SD36C08	C_LP	0	0	Bac	Bac	Bac	NKT	0.73402
_MDF	SD36C08	C_LP	0	0	Bac	Bac	Bac	IFN-g_CD4+_T_cells	0.37874
_MDF	SD36C08	C_LP	0	0	Bac	Bac	Bac	IL-4+_CD4+_T_cells	0.26175
_MDF	SD36C08	C_LP	0	0	Bac	Bac	Bac	IL-10+_CD4+_T_cells	0.50856
_MDF	SD36C08	C_LP	0	0	Bac	Bac	Bac	IL-17a_CD4+_T_cells	1.888
_MDF	SD36C08	C_LP	0	0	Bac	Bac	Bac	IL-22+_CD4+_T_cells	2.89041
_MDF	SD36C08	C_LP	0	0	Bac	Bac	Bac	IFN-g_&_IL-10+_CD4+_T_cells	0.5848
_MDF	SD36C08	C_LP	0	0	Bac	Bac	Bac	GRZ-B+_CD8+_T_cells	0.43737
_MDF	SD36C08	C_LP	0	0	Bac	Bac	Bac	IFN-g+_CD8+_T_cells	0.69677
_MDF	SD36C08	C_LP	0	0	Bac	Bac	Bac	IL-22+_CD4+_T_cells	3.73913
_MDF	SD36C08	C_LP	0	0	Bac	Bac	Bac	IFN-g+_ILCs	0.86822
_MDF	SD36C08	C_LP	0	0	Bac	Bac	Bac	IL-4+_ILCs	0.1041
_MDF	SD36C08	C_LP	0	0	Bac	Bac	Bac	IL-17a+_ILCs	0.42051
_MDF	SD36C08	C_LP	0	0	Bac	Bac	Bac	IL-22+_ILCs	1.31034
_MDF	SD36C08	C_LP	0	0	Bac	Bac	Bac	IFN-g+_gd_T_cells	0.67273
_MDF	SD36C08	C_LP	0	0	Bac	Bac	Bac	IL-17a_gd_T_cells	0.57724
_MDF	SD36C08	C_LP	0	0	Bac	Bac	Bac	IL-22_gd_T_cells	2.13793
_MDF	SD36C09	C_LP	0	0	Bac	Bac	Bac	B_cells	1.01868
_MDF	SD36C09	C_LP	0	0	Bac	Bac	Bac	Macrophage	1.20372
_MDF	SD36C09	C_LP	0	0	Bac	Bac	Bac	cDCs	0.97012
_MDF	SD36C09	C_LP	0	0	Bac	Bac	Bac	CD11b+CD103-_cDCs	0.72956
_MDF	SD36C09	C_LP	0	0	Bac	Bac	Bac	CD11b+CD103+_cDCs	0.79518
_MDF	SD36C09	C_LP	0	0	Bac	Bac	Bac	CD11b-CD103+_cDCs	1.39319
_MDF	SD36C09	C_LP	0	0	Bac	Bac	Bac	CD11b-CD103-_cDCs	1.11392
_MDF	SD36C09	C_LP	0	0	Bac	Bac	Bac	pDCs	1.94595
_MDF	SD36C09	C_LP	0	0	Bac	Bac	Bac	Granulocytes	0.89515
_MDF	SD36C09	C_LP	0	0	Bac	Bac	Bac	Monocyte_P2	0.51899
_MDF	SD36C09	C_LP	0	0	Bac	Bac	Bac	Monocyte_P3	0.88889
_MDF	SD36C09	C_LP	0	0	Bac	Bac	Bac	Monocyte_P1	0.55491
_MDF	SD36C09	C_LP	0	0	Bac	Bac	Bac	CD3+gd+_T_cells	1.33884
_MDF	SD36C09	C_LP	0	0	Bac	Bac	Bac	CD3+_T_cells	0.86738
_MDF	SD36C09	C_LP	0	0	Bac	Bac	Bac	CD3+CD4+_T_cells	1.07467
_MDF	SD36C09	C_LP	0	0	Bac	Bac	Bac	FOXP3+CD4+_T_cells	1.149
_MDF	SD36C09	C_LP	0	0	Bac	Bac	Bac	FOXP3+RORgt+CD4+_T_cells	9.73392
_MDF	SD36C09	C_LP	0	0	Bac	Bac	Bac	FOXP3+RORgt-CD4+_T_cells	0.58163
_MDF	SD36C09	C_LP	0	0	Bac	Bac	Bac	GATA3+CD4+_T_cells	0.45902
_MDF	SD36C09	C_LP	0	0	Bac	Bac	Bac	Naive_CD4+_T_cells	0.77833
_MDF	SD36C09	C_LP	0	0	Bac	Bac	Bac	Central_memory_CD4+_T_cells	0.78459
_MDF	SD36C09	C_LP	0	0	Bac	Bac	Bac	Effector_memory_CD4+_T_cells	1.1035
_MDF	SD36C09	C_LP	0	0	Bac	Bac	Bac	RORgt+CD4+_T_cells	5.16981
_MDF	SD36C09	C_LP	0	0	Bac	Bac	Bac	Tbet+CD4+_T_cells	0.6731
_MDF	SD36C09	C_LP	0	0	Bac	Bac	Bac	CD3+CD8+_T_cells	0.71579
_MDF	SD36C09	C_LP	0	0	Bac	Bac	Bac	Naive_CD8+_T_cells	1.52463
_MDF	SD36C09	C_LP	0	0	Bac	Bac	Bac	Central_memory_CD8+_T_cells	1.14671
_MDF	SD36C09	C_LP	0	0	Bac	Bac	Bac	Effector_memory_CD8+_T_cells	0.57674
_MDF	SD36C09	C_LP	0	0	Bac	Bac	Bac	ILC2+	0.64599
_MDF	SD36C09	C_LP	0	0	Bac	Bac	Bac	ILC3+	0.81159
_MDF	SD36C09	C_LP	0	0	Bac	Bac	Bac	Group_1_ILC	1.03752
_MDF	SD36C09	C_LP	0	0	Bac	Bac	Bac	NKT	0.68866
_MDF	SD36C09	C_LP	0	0	Bac	Bac	Bac	IFN-g_CD4+_T_cells	0.51401
_MDF	SD36C09	C_LP	0	0	Bac	Bac	Bac	IL-4+_CD4+_T_cells	0.55909
_MDF	SD36C09	C_LP	0	0	Bac	Bac	Bac	IL-10+_CD4+_T_cells	0.8339
_MDF	SD36C09	C_LP	0	0	Bac	Bac	Bac	IL-17a_CD4+_T_cells	4.344
_MDF	SD36C09	C_LP	0	0	Bac	Bac	Bac	IL-22+_CD4+_T_cells	3.75342
_MDF	SD36C09	C_LP	0	0	Bac	Bac	Bac	IFN-g_&_IL-10+_CD4+_T_cells	0.72515
_MDF	SD36C09	C_LP	0	0	Bac	Bac	Bac	GRZ-B+_CD8+_T_cells	0.89322
_MDF	SD36C09	C_LP	0	0	Bac	Bac	Bac	IFN-g+_CD8+_T_cells	0.89032
_MDF	SD36C09	C_LP	0	0	Bac	Bac	Bac	IL-22+_CD4+_T_cells	3.51304
_MDF	SD36C09	C_LP	0	0	Bac	Bac	Bac	IFN-g+_ILCs	0.77519
_MDF	SD36C09	C_LP	0	0	Bac	Bac	Bac	IL-4+_ILCs	0.31861
_MDF	SD36C09	C_LP	0	0	Bac	Bac	Bac	IL-17a+_ILCs	0.66667
_MDF	SD36C09	C_LP	0	0	Bac	Bac	Bac	IL-22+_ILCs	1.77586
_MDF	SD36C09	C_LP	0	0	Bac	Bac	Bac	IFN-g+_gd_T_cells	0.65455
_MDF	SD36C09	C_LP	0	0	Bac	Bac	Bac	IL-17a_gd_T_cells	0.89024
_MDF	SD36C09	C_LP	0	0	Bac	Bac	Bac	IL-22_gd_T_cells	2.20159
_MDF	SD36C10	C_LP	0	0	Bac	Bac	Bac	B_cells	1.13325
_MDF	SD36C10	C_LP	0	0	Bac	Bac	Bac	Macrophage	1.13961
_MDF	SD36C10	C_LP	0	0	Bac	Bac	Bac	cDCs	0.91434
_MDF	SD36C10	C_LP	0	0	Bac	Bac	Bac	CD11b+CD103-_cDCs	0.7195
_MDF	SD36C10	C_LP	0	0	Bac	Bac	Bac	CD11b+CD103+_cDCs	0.83133
_MDF	SD36C10	C_LP	0	0	Bac	Bac	Bac	CD11b-CD103+_cDCs	1.28483
_MDF	SD36C10	C_LP	0	0	Bac	Bac	Bac	CD11b-CD103-_cDCs	1.40928
_MDF	SD36C10	C_LP	0	0	Bac	Bac	Bac	pDCs	2.27027
_MDF	SD36C10	C_LP	0	0	Bac	Bac	Bac	Granulocytes	0.93175
_MDF	SD36C10	C_LP	0	0	Bac	Bac	Bac	Monocyte_P2	0.44304
_MDF	SD36C10	C_LP	0	0	Bac	Bac	Bac	Monocyte_P3	0.61111
_MDF	SD36C10	C_LP	0	0	Bac	Bac	Bac	Monocyte_P1	0.42775
_MDF	SD36C10	C_LP	0	0	Bac	Bac	Bac	CD3+gd+_T_cells	1.01653
_MDF	SD36C10	C_LP	0	0	Bac	Bac	Bac	CD3+_T_cells	0.91756
_MDF	SD36C10	C_LP	0	0	Bac	Bac	Bac	CD3+CD4+_T_cells	1.09007
_MDF	SD36C10	C_LP	0	0	Bac	Bac	Bac	FOXP3+CD4+_T_cells	0.88539
_MDF	SD36C10	C_LP	0	0	Bac	Bac	Bac	FOXP3+RORgt+CD4+_T_cells	7.62749
_MDF	SD36C10	C_LP	0	0	Bac	Bac	Bac	FOXP3+RORgt-CD4+_T_cells	0.68451
_MDF	SD36C10	C_LP	0	0	Bac	Bac	Bac	GATA3+CD4+_T_cells	0.86885
_MDF	SD36C10	C_LP	0	0	Bac	Bac	Bac	Naive_CD4+_T_cells	1.04433
_MDF	SD36C10	C_LP	0	0	Bac	Bac	Bac	Central_memory_CD4+_T_cells	1.02452
_MDF	SD36C10	C_LP	0	0	Bac	Bac	Bac	Effector_memory_CD4+_T_cells	1.00318
_MDF	SD36C10	C_LP	0	0	Bac	Bac	Bac	RORgt+CD4+_T_cells	3.59569
_MDF	SD36C10	C_LP	0	0	Bac	Bac	Bac	Tbet+CD4+_T_cells	1.12414
_MDF	SD36C10	C_LP	0	0	Bac	Bac	Bac	CD3+CD8+_T_cells	0.84211
_MDF	SD36C10	C_LP	0	0	Bac	Bac	Bac	Naive_CD8+_T_cells	1.70021
_MDF	SD36C10	C_LP	0	0	Bac	Bac	Bac	Central_memory_CD8+_T_cells	0.97808
_MDF	SD36C10	C_LP	0	0	Bac	Bac	Bac	Effector_memory_CD8+_T_cells	0.45349
_MDF	SD36C10	C_LP	0	0	Bac	Bac	Bac	ILC2+	0.52584
_MDF	SD36C10	C_LP	0	0	Bac	Bac	Bac	ILC3+	0.59259
_MDF	SD36C10	C_LP	0	0	Bac	Bac	Bac	Group_1_ILC	0.81403
_MDF	SD36C10	C_LP	0	0	Bac	Bac	Bac	NKT	0.84536
_MDF	SD36C10	C_LP	0	0	Bac	Bac	Bac	IFN-g_CD4+_T_cells	0.48502
_MDF	SD36C10	C_LP	0	0	Bac	Bac	Bac	IL-4+_CD4+_T_cells	0.7446
_MDF	SD36C10	C_LP	0	0	Bac	Bac	Bac	IL-10+_CD4+_T_cells	0.54281
_MDF	SD36C10	C_LP	0	0	Bac	Bac	Bac	IL-17a_CD4+_T_cells	2.512
_MDF	SD36C10	C_LP	0	0	Bac	Bac	Bac	IL-22+_CD4+_T_cells	2.42466
_MDF	SD36C10	C_LP	0	0	Bac	Bac	Bac	IFN-g_&_IL-10+_CD4+_T_cells	0.48538
_MDF	SD36C10	C_LP	0	0	Bac	Bac	Bac	GRZ-B+_CD8+_T_cells	0.87269
_MDF	SD36C10	C_LP	0	0	Bac	Bac	Bac	IFN-g+_CD8+_T_cells	0.74839
_MDF	SD36C10	C_LP	0	0	Bac	Bac	Bac	IL-22+_CD4+_T_cells	2.6087
_MDF	SD36C10	C_LP	0	0	Bac	Bac	Bac	IFN-g+_ILCs	0.96124
_MDF	SD36C10	C_LP	0	0	Bac	Bac	Bac	IL-4+_ILCs	0.25552
_MDF	SD36C10	C_LP	0	0	Bac	Bac	Bac	IL-17a+_ILCs	0.62564
_MDF	SD36C10	C_LP	0	0	Bac	Bac	Bac	IL-22+_ILCs	1.16379
_MDF	SD36C10	C_LP	0	0	Bac	Bac	Bac	IFN-g+_gd_T_cells	0.81212
_MDF	SD36C10	C_LP	0	0	Bac	Bac	Bac	IL-17a_gd_T_cells	1.18699
_MDF	SD36C10	C_LP	0	0	Bac	Bac	Bac	IL-22_gd_T_cells	1.92042
GF	SD36i01	SI_IEL	0	0	GF	GF	GF	B_cells	1.43182
GF	SD36i01	SI_IEL	0	0	GF	GF	GF	Macrophage	0.36134
GF	SD36i01	SI_IEL	0	0	GF	GF	GF	cDCs	1.31034
GF	SD36i01	SI_IEL	0	0	GF	GF	GF	CD11b+CD103-_cDCs	0.72619
GF	SD36i01	SI_IEL	0	0	GF	GF	GF	CD11b+CD103+_cDCs	1.18644
GF	SD36i01	SI_IEL	0	0	GF	GF	GF	CD11b-CD103+_cDCs	0.95305
GF	SD36i01	SI_IEL	0	0	GF	GF	GF	CD11b-CD103-_cDCs	0.69652
GF	SD36i01	SI_IEL	0	0	GF	GF	GF	pDCs	0.94048
GF	SD36i01	SI_IEL	0	0	GF	GF	GF	Granulocytes	1.62963
GF	SD36i01	SI_IEL	0	0	GF	GF	GF	Monocyte_P2	1.0625
GF	SD36i01	SI_IEL	0	0	GF	GF	GF	Monocyte_P3	1.25285
GF	SD36i01	SI_IEL	0	0	GF	GF	GF	Monocyte_P1	0.97561
GF	SD36i01	SI_IEL	0	0	GF	GF	GF	CD3+gd+_T_cells	1.08032
GF	SD36i01	SI_IEL	0	0	GF	GF	GF	CD3+_T_cells	0.89415
GF	SD36i01	SI_IEL	0	0	GF	GF	GF	CD3+CD4+_T_cells	1.05291
GF	SD36i01	SI_IEL	0	0	GF	GF	GF	FOXP3+CD4+_T_cells	1.10268
GF	SD36i01	SI_IEL	0	0	GF	GF	GF	FOXP3+RORgt+CD4+_T_cells	0.75072
GF	SD36i01	SI_IEL	0	0	GF	GF	GF	FOXP3+RORgt-CD4+_T_cells	1.01371
GF	SD36i01	SI_IEL	0	0	GF	GF	GF	GATA3+CD4+_T_cells	0.86278
GF	SD36i01	SI_IEL	0	0	GF	GF	GF	Naive_CD4+_T_cells	1.06024
GF	SD36i01	SI_IEL	0	0	GF	GF	GF	Central_memory_CD4+_T_cells	0.81992
GF	SD36i01	SI_IEL	0	0	GF	GF	GF	Effector_memory_CD4+_T_cells	1.01708
GF	SD36i01	SI_IEL	0	0	GF	GF	GF	RORgt+CD4+_T_cells	0.91225
GF	SD36i01	SI_IEL	0	0	GF	GF	GF	Tbet+CD4+_T_cells	0.78071
GF	SD36i01	SI_IEL	0	0	GF	GF	GF	CD3+CD8+_T_cells	0.98792
GF	SD36i01	SI_IEL	0	0	GF	GF	GF	Naive_CD8+_T_cells	0.62921
GF	SD36i01	SI_IEL	0	0	GF	GF	GF	Central_memory_CD8+_T_cells	0.80556
GF	SD36i01	SI_IEL	0	0	GF	GF	GF	Effector_memory_CD8+_T_cells	1.01874
GF	SD36i01	SI_IEL	0	0	GF	GF	GF	ILC2+	0.63636
GF	SD36i01	SI_IEL	0	0	GF	GF	GF	ILC3+	0.36984
GF	SD36i01	SI_IEL	0	0	GF	GF	GF	Group_1_ILC	0.74419
GF	SD36i01	SI_IEL	0	0	GF	GF	GF	NKT	0.76923
GF	SD36i01	SI_IEL	0	0	GF	GF	GF	IFN-g_CD4+_T_cells	1.78304
GF	SD36i01	SI_IEL	0	0	GF	GF	GF	IL-4+_CD4+_T_cells	1.55397
GF	SD36i01	SI_IEL	0	0	GF	GF	GF	IL-10+_CD4+_T_cells	1.75778
GF	SD36i01	SI_IEL	0	0	GF	GF	GF	IL-17a_CD4+_T_cells	1.34524
GF	SD36i01	SI_IEL	0	0	GF	GF	GF	IL-22+_CD4+_T_cells	1.39945
GF	SD36i01	SI_IEL	0	0	GF	GF	GF	IFN-g_&_IL-10+_CD4+_T_cells	2
GF	SD36i01	SI_IEL	0	0	GF	GF	GF	GRZ-B+_CD8+_T_cells	0.92857
GF	SD36i01	SI_IEL	0	0	GF	GF	GF	IFN-g+_CD8+_T_cells	0.78599
GF	SD36i01	SI_IEL	0	0	GF	GF	GF	IL-22+_CD4+_T_cells	0.77551
GF	SD36i01	SI_IEL	0	0	GF	GF	GF	IFN-g+_ILCs	0.26389
GF	SD36i01	SI_IEL	0	0	GF	GF	GF	IL-4+_ILCs	0.59459
GF	SD36i01	SI_IEL	0	0	GF	GF	GF	IL-17a+_ILCs	0
GF	SD36i01	SI_IEL	0	0	GF	GF	GF	IL-22+_ILCs	0.3636
GF	SD36i01	SI_IEL	0	0	GF	GF	GF	IFN-g+_gd_T_cells	0.20779
GF	SD36i01	SI_IEL	0	0	GF	GF	GF	IL-17a_gd_T_cells	0.80769
GF	SD36i01	SI_IEL	0	0	GF	GF	GF	IL-22_gd_T_cells	0.0865
GF	SD36i02	SI_IEL	0	0	GF	GF	GF	B_cells	0.56818
GF	SD36i02	SI_IEL	0	0	GF	GF	GF	Macrophage	1.63866
GF	SD36i02	SI_IEL	0	0	GF	GF	GF	cDCs	0.68966
GF	SD36i02	SI_IEL	0	0	GF	GF	GF	CD11b+CD103-_cDCs	1.27381
GF	SD36i02	SI_IEL	0	0	GF	GF	GF	CD11b+CD103+_cDCs	0.81356
GF	SD36i02	SI_IEL	0	0	GF	GF	GF	CD11b-CD103+_cDCs	1.04695
GF	SD36i02	SI_IEL	0	0	GF	GF	GF	CD11b-CD103-_cDCs	1.30348
GF	SD36i02	SI_IEL	0	0	GF	GF	GF	pDCs	1.05952
GF	SD36i02	SI_IEL	0	0	GF	GF	GF	Granulocytes	0.37037
GF	SD36i02	SI_IEL	0	0	GF	GF	GF	Monocyte_P2	0.9375
GF	SD36i02	SI_IEL	0	0	GF	GF	GF	Monocyte_P3	0.74715
GF	SD36i02	SI_IEL	0	0	GF	GF	GF	Monocyte_P1	1.02439
GF	SD36i02	SI_IEL	0	0	GF	GF	GF	CD3+gd+_T_cells	0.91968
GF	SD36i02	SI_IEL	0	0	GF	GF	GF	CD3+_T_cells	1.10585
GF	SD36i02	SI_IEL	0	0	GF	GF	GF	CD3+CD4+_T_cells	0.94709
GF	SD36i02	SI_IEL	0	0	GF	GF	GF	FOXP3+CD4+_T_cells	0.89732
GF	SD36i02	SI_IEL	0	0	GF	GF	GF	FOXP3+RORgt+CD4+_T_cells	1.24928
GF	SD36i02	SI_IEL	0	0	GF	GF	GF	FOXP3+RORgt-CD4+_T_cells	0.98629
GF	SD36i02	SI_IEL	0	0	GF	GF	GF	GATA3+CD4+_T_cells	1.13722
GF	SD36i02	SI_IEL	0	0	GF	GF	GF	Naive_CD4+_T_cells	0.93976
GF	SD36i02	SI_IEL	0	0	GF	GF	GF	Central_memory_CD4+_T_cells	1.18008
GF	SD36i02	SI_IEL	0	0	GF	GF	GF	Effector_memory_CD4+_T_cells	0.98292
GF	SD36i02	SI_IEL	0	0	GF	GF	GF	RORgt+CD4+_T_cells	1.08775
GF	SD36i02	SI_IEL	0	0	GF	GF	GF	Tbet+CD4+_T_cells	1.21929
GF	SD36i02	SI_IEL	0	0	GF	GF	GF	CD3+CD8+_T_cells	1.01208
GF	SD36i02	SI_IEL	0	0	GF	GF	GF	Naive_CD8+_T_cells	1.37079
GF	SD36i02	SI_IEL	0	0	GF	GF	GF	Central_memory_CD8+_T_cells	1.19444
GF	SD36i02	SI_IEL	0	0	GF	GF	GF	Effector_memory_CD8+_T_cells	0.98126
GF	SD36i02	SI_IEL	0	0	GF	GF	GF	ILC2+	1.36364
GF	SD36i02	SI_IEL	0	0	GF	GF	GF	ILC3+	1.63016
GF	SD36i02	SI_IEL	0	0	GF	GF	GF	Group_1_ILC	1.25581
GF	SD36i02	SI_IEL	0	0	GF	GF	GF	NKT	1.23077
GF	SD36i02	SI_IEL	0	0	GF	GF	GF	IFN-g_CD4+_T_cells	0.21696
GF	SD36i02	SI_IEL	0	0	GF	GF	GF	IL-4+_CD4+_T_cells	0.44603
GF	SD36i02	SI_IEL	0	0	GF	GF	GF	IL-10+_CD4+_T_cells	0.24222
GF	SD36i02	SI_IEL	0	0	GF	GF	GF	IL-17a_CD4+_T_cells	0.65476
GF	SD36i02	SI_IEL	0	0	GF	GF	GF	IL-22+_CD4+_T_cells	0.60055
GF	SD36i02	SI_IEL	0	0	GF	GF	GF	IFN-g_&_IL-10+_CD4+_T_cells	0
GF	SD36i02	SI_IEL	0	0	GF	GF	GF	GRZ-B+_CD8+_T_cells	1.07143
GF	SD36i02	SI_IEL	0	0	GF	GF	GF	IFN-g+_CD8+_T_cells	1.21401
GF	SD36i02	SI_IEL	0	0	GF	GF	GF	IL-22+_CD4+_T_cells	1.22449
GF	SD36i02	SI_IEL	0	0	GF	GF	GF	IFN-g+_ILCs	1.73611
GF	SD36i02	SI_IEL	0	0	GF	GF	GF	IL-4+_ILCs	1.40541
GF	SD36i02	SI_IEL	0	0	GF	GF	GF	IL-17a+_ILCs	2
GF	SD36i02	SI_IEL	0	0	GF	GF	GF	IL-22+_ILCs	1.6364
GF	SD36i02	SI_IEL	0	0	GF	GF	GF	IFN-g+_gd_T_cells	1.79221
GF	SD36i02	SI_IEL	0	0	GF	GF	GF	IL-17a_gd_T_cells	1.19231
GF	SD36i02	SI_IEL	0	0	GF	GF	GF	IL-22_gd_T_cells	1.9135
MAdV1	SD36i03	SI_IEL	19613.1	0	DNA	Persistent	Yes	B_cells	1.15909
MAdV1	SD36i03	SI_IEL	19613.1	0	DNA	Persistent	Yes	Macrophage	1.05042
MAdV1	SD36i03	SI_IEL	19613.1	0	DNA	Persistent	Yes	cDCs	1.10345
MAdV1	SD36i03	SI_IEL	19613.1	0	DNA	Persistent	Yes	CD11b+CD103-_cDCs	0.64762
MAdV1	SD36i03	SI_IEL	19613.1	0	DNA	Persistent	Yes	CD11b+CD103+_cDCs	0.72981
MAdV1	SD36i03	SI_IEL	19613.1	0	DNA	Persistent	Yes	CD11b-CD103+_cDCs	1.37559
MAdV1	SD36i03	SI_IEL	19613.1	0	DNA	Persistent	Yes	CD11b-CD103-_cDCs	1.42786
MAdV1	SD36i03	SI_IEL	19613.1	0	DNA	Persistent	Yes	pDCs	2.71429
MAdV1	SD36i03	SI_IEL	19613.1	0	DNA	Persistent	Yes	Granulocytes	0.87407
MAdV1	SD36i03	SI_IEL	19613.1	0	DNA	Persistent	Yes	Monocyte_P2	0.5275
MAdV1	SD36i03	SI_IEL	19613.1	0	DNA	Persistent	Yes	Monocyte_P3	0.80068
MAdV1	SD36i03	SI_IEL	19613.1	0	DNA	Persistent	Yes	Monocyte_P1	0.82927
MAdV1	SD36i03	SI_IEL	19613.1	0	DNA	Persistent	Yes	CD3+gd+_T_cells	1.08561
MAdV1	SD36i03	SI_IEL	19613.1	0	DNA	Persistent	Yes	CD3+_T_cells	0.83287
MAdV1	SD36i03	SI_IEL	19613.1	0	DNA	Persistent	Yes	CD3+CD4+_T_cells	0.96861
MAdV1	SD36i03	SI_IEL	19613.1	0	DNA	Persistent	Yes	FOXP3+CD4+_T_cells	0.86384
MAdV1	SD36i03	SI_IEL	19613.1	0	DNA	Persistent	Yes	FOXP3+RORgt+CD4+_T_cells	1.3205
MAdV1	SD36i03	SI_IEL	19613.1	0	DNA	Persistent	Yes	FOXP3+RORgt-CD4+_T_cells	0.98207
MAdV1	SD36i03	SI_IEL	19613.1	0	DNA	Persistent	Yes	GATA3+CD4+_T_cells	1.03431
MAdV1	SD36i03	SI_IEL	19613.1	0	DNA	Persistent	Yes	Naive_CD4+_T_cells	0.68675
MAdV1	SD36i03	SI_IEL	19613.1	0	DNA	Persistent	Yes	Central_memory_CD4+_T_cells	0.67688
MAdV1	SD36i03	SI_IEL	19613.1	0	DNA	Persistent	Yes	Effector_memory_CD4+_T_cells	0.98953
MAdV1	SD36i03	SI_IEL	19613.1	0	DNA	Persistent	Yes	RORgt+CD4+_T_cells	0.67824
MAdV1	SD36i03	SI_IEL	19613.1	0	DNA	Persistent	Yes	Tbet+CD4+_T_cells	1.51046
MAdV1	SD36i03	SI_IEL	19613.1	0	DNA	Persistent	Yes	CD3+CD8+_T_cells	0.94997
MAdV1	SD36i03	SI_IEL	19613.1	0	DNA	Persistent	Yes	Naive_CD8+_T_cells	1.01873
MAdV1	SD36i03	SI_IEL	19613.1	0	DNA	Persistent	Yes	Central_memory_CD8+_T_cells	0.89583
MAdV1	SD36i03	SI_IEL	19613.1	0	DNA	Persistent	Yes	Effector_memory_CD8+_T_cells	0.80094
MAdV1	SD36i03	SI_IEL	19613.1	0	DNA	Persistent	Yes	ILC2+	0.63636
MAdV1	SD36i03	SI_IEL	19613.1	0	DNA	Persistent	Yes	ILC3+	0.93632
MAdV1	SD36i03	SI_IEL	19613.1	0	DNA	Persistent	Yes	Group_1_ILC	0.7907
MAdV1	SD36i03	SI_IEL	19613.1	0	DNA	Persistent	Yes	NKT	0.89941
MAdV1	SD36i04	SI_IEL	10305.7	0	DNA	Persistent	Yes	B_cells	1.13636
MAdV1	SD36i04	SI_IEL	10305.7	0	DNA	Persistent	Yes	Macrophage	0.71429
MAdV1	SD36i04	SI_IEL	10305.7	0	DNA	Persistent	Yes	cDCs	1.44828
MAdV1	SD36i04	SI_IEL	10305.7	0	DNA	Persistent	Yes	CD11b+CD103-_cDCs	1.66667
MAdV1	SD36i04	SI_IEL	10305.7	0	DNA	Persistent	Yes	CD11b+CD103+_cDCs	0.77767
MAdV1	SD36i04	SI_IEL	10305.7	0	DNA	Persistent	Yes	CD11b-CD103+_cDCs	0.99061
MAdV1	SD36i04	SI_IEL	10305.7	0	DNA	Persistent	Yes	CD11b-CD103-_cDCs	1.28856
MAdV1	SD36i04	SI_IEL	10305.7	0	DNA	Persistent	Yes	pDCs	1.44048
MAdV1	SD36i04	SI_IEL	10305.7	0	DNA	Persistent	Yes	Granulocytes	1.86667
MAdV1	SD36i04	SI_IEL	10305.7	0	DNA	Persistent	Yes	Monocyte_P2	0.75
MAdV1	SD36i04	SI_IEL	10305.7	0	DNA	Persistent	Yes	Monocyte_P3	0.87016
MAdV1	SD36i04	SI_IEL	10305.7	0	DNA	Persistent	Yes	Monocyte_P1	1.04878
MAdV1	SD36i04	SI_IEL	10305.7	0	DNA	Persistent	Yes	CD3+gd+_T_cells	1.15093
MAdV1	SD36i04	SI_IEL	10305.7	0	DNA	Persistent	Yes	CD3+_T_cells	0.68524
MAdV1	SD36i04	SI_IEL	10305.7	0	DNA	Persistent	Yes	CD3+CD4+_T_cells	0.60448
MAdV1	SD36i04	SI_IEL	10305.7	0	DNA	Persistent	Yes	FOXP3+CD4+_T_cells	1.41295
MAdV1	SD36i04	SI_IEL	10305.7	0	DNA	Persistent	Yes	FOXP3+RORgt+CD4+_T_cells	1.4591
MAdV1	SD36i04	SI_IEL	10305.7	0	DNA	Persistent	Yes	FOXP3+RORgt-CD4+_T_cells	0.97468
MAdV1	SD36i04	SI_IEL	10305.7	0	DNA	Persistent	Yes	GATA3+CD4+_T_cells	1.33276
MAdV1	SD36i04	SI_IEL	10305.7	0	DNA	Persistent	Yes	Naive_CD4+_T_cells	2.89157
MAdV1	SD36i04	SI_IEL	10305.7	0	DNA	Persistent	Yes	Central_memory_CD4+_T_cells	0.61303
MAdV1	SD36i04	SI_IEL	10305.7	0	DNA	Persistent	Yes	Effector_memory_CD4+_T_cells	1.00606
MAdV1	SD36i04	SI_IEL	10305.7	0	DNA	Persistent	Yes	RORgt+CD4+_T_cells	0.66728
MAdV1	SD36i04	SI_IEL	10305.7	0	DNA	Persistent	Yes	Tbet+CD4+_T_cells	1.25569
MAdV1	SD36i04	SI_IEL	10305.7	0	DNA	Persistent	Yes	CD3+CD8+_T_cells	0.98792
MAdV1	SD36i04	SI_IEL	10305.7	0	DNA	Persistent	Yes	Naive_CD8+_T_cells	1.1985
MAdV1	SD36i04	SI_IEL	10305.7	0	DNA	Persistent	Yes	Central_memory_CD8+_T_cells	0.51389
MAdV1	SD36i04	SI_IEL	10305.7	0	DNA	Persistent	Yes	Effector_memory_CD8+_T_cells	0.42623
MAdV1	SD36i04	SI_IEL	10305.7	0	DNA	Persistent	Yes	ILC2+	0.87879
MAdV1	SD36i04	SI_IEL	10305.7	0	DNA	Persistent	Yes	ILC3+	0.72848
MAdV1	SD36i04	SI_IEL	10305.7	0	DNA	Persistent	Yes	Group_1_ILC	1.11628
MAdV1	SD36i04	SI_IEL	10305.7	0	DNA	Persistent	Yes	NKT	0.8284
MAdV1	SD36i04	SI_IEL	10305.7	0	DNA	Persistent	Yes	IFN-g_CD4+_T_cells	0.33925
MAdV1	SD36i04	SI_IEL	10305.7	0	DNA	Persistent	Yes	IL-4+_CD4+_T_cells	0.35031
MAdV1	SD36i04	SI_IEL	10305.7	0	DNA	Persistent	Yes	IL-10+_CD4+_T_cells	0
MAdV1	SD36i04	SI_IEL	10305.7	0	DNA	Persistent	Yes	IL-17a_CD4+_T_cells	0
MAdV1	SD36i04	SI_IEL	10305.7	0	DNA	Persistent	Yes	IL-22+_CD4+_T_cells	0.94766
MAdV1	SD36i04	SI_IEL	10305.7	0	DNA	Persistent	Yes	IFN-g_&_IL-10+_CD4+_T_cells	0
MAdV1	SD36i04	SI_IEL	10305.7	0	DNA	Persistent	Yes	GRZ-B+_CD8+_T_cells	1.05495
MAdV1	SD36i04	SI_IEL	10305.7	0	DNA	Persistent	Yes	IFN-g+_CD8+_T_cells	1.85214
MAdV1	SD36i04	SI_IEL	10305.7	0	DNA	Persistent	Yes	IL-22+_CD4+_T_cells	1.34694
MAdV1	SD36i04	SI_IEL	10305.7	0	DNA	Persistent	Yes	IFN-g+_ILCs	8.68056
MAdV1	SD36i04	SI_IEL	10305.7	0	DNA	Persistent	Yes	IL-4+_ILCs	2.05405
MAdV1	SD36i04	SI_IEL	10305.7	0	DNA	Persistent	Yes	IL-17a+_ILCs	17.1875
MAdV1	SD36i04	SI_IEL	10305.7	0	DNA	Persistent	Yes	IL-22+_ILCs	1.75614
MAdV1	SD36i04	SI_IEL	10305.7	0	DNA	Persistent	Yes	IFN-g+_gd_T_cells	1.68831
MAdV1	SD36i04	SI_IEL	10305.7	0	DNA	Persistent	Yes	IL-17a_gd_T_cells	4.11538
MAdV1	SD36i04	SI_IEL	10305.7	0	DNA	Persistent	Yes	IL-22_gd_T_cells	0.96986
MAdV1	SD36i05	SI_IEL	737.953	0	DNA	Persistent	Yes	B_cells	0.61364
MAdV1	SD36i05	SI_IEL	737.953	0	DNA	Persistent	Yes	Macrophage	0.88235
MAdV1	SD36i05	SI_IEL	737.953	0	DNA	Persistent	Yes	cDCs	1.93103
MAdV1	SD36i05	SI_IEL	737.953	0	DNA	Persistent	Yes	CD11b+CD103-_cDCs	0.96548
MAdV1	SD36i05	SI_IEL	737.953	0	DNA	Persistent	Yes	CD11b+CD103+_cDCs	0.82752
MAdV1	SD36i05	SI_IEL	737.953	0	DNA	Persistent	Yes	CD11b-CD103+_cDCs	1.19718
MAdV1	SD36i05	SI_IEL	737.953	0	DNA	Persistent	Yes	CD11b-CD103-_cDCs	1.23383
MAdV1	SD36i05	SI_IEL	737.953	0	DNA	Persistent	Yes	pDCs	0.94048
MAdV1	SD36i05	SI_IEL	737.953	0	DNA	Persistent	Yes	Granulocytes	0.2
MAdV1	SD36i05	SI_IEL	737.953	0	DNA	Persistent	Yes	Monocyte_P2	0.75
MAdV1	SD36i05	SI_IEL	737.953	0	DNA	Persistent	Yes	Monocyte_P3	0.541
MAdV1	SD36i05	SI_IEL	737.953	0	DNA	Persistent	Yes	Monocyte_P1	0.56098
MAdV1	SD36i05	SI_IEL	737.953	0	DNA	Persistent	Yes	CD3+gd+_T_cells	1.17741
MAdV1	SD36i05	SI_IEL	737.953	0	DNA	Persistent	Yes	CD3+_T_cells	0.69081
MAdV1	SD36i05	SI_IEL	737.953	0	DNA	Persistent	Yes	CD3+CD4+_T_cells	0.54888
MAdV1	SD36i05	SI_IEL	737.953	0	DNA	Persistent	Yes	FOXP3+CD4+_T_cells	1.52679
MAdV1	SD36i05	SI_IEL	737.953	0	DNA	Persistent	Yes	FOXP3+RORgt+CD4+_T_cells	0.87584
MAdV1	SD36i05	SI_IEL	737.953	0	DNA	Persistent	Yes	FOXP3+RORgt-CD4+_T_cells	1.00738
MAdV1	SD36i05	SI_IEL	737.953	0	DNA	Persistent	Yes	GATA3+CD4+_T_cells	1.0669
MAdV1	SD36i05	SI_IEL	737.953	0	DNA	Persistent	Yes	Naive_CD4+_T_cells	4.61446
MAdV1	SD36i05	SI_IEL	737.953	0	DNA	Persistent	Yes	Central_memory_CD4+_T_cells	0.7152
MAdV1	SD36i05	SI_IEL	737.953	0	DNA	Persistent	Yes	Effector_memory_CD4+_T_cells	0.97631
MAdV1	SD36i05	SI_IEL	737.953	0	DNA	Persistent	Yes	RORgt+CD4+_T_cells	0.51188
MAdV1	SD36i05	SI_IEL	737.953	0	DNA	Persistent	Yes	Tbet+CD4+_T_cells	2.62966
MAdV1	SD36i05	SI_IEL	737.953	0	DNA	Persistent	Yes	CD3+CD8+_T_cells	1.00288
MAdV1	SD36i05	SI_IEL	737.953	0	DNA	Persistent	Yes	Naive_CD8+_T_cells	1.14607
MAdV1	SD36i05	SI_IEL	737.953	0	DNA	Persistent	Yes	Central_memory_CD8+_T_cells	0.52083
MAdV1	SD36i05	SI_IEL	737.953	0	DNA	Persistent	Yes	Effector_memory_CD8+_T_cells	0.64871
MAdV1	SD36i05	SI_IEL	737.953	0	DNA	Persistent	Yes	ILC2+	0.72727
MAdV1	SD36i05	SI_IEL	737.953	0	DNA	Persistent	Yes	ILC3+	0.8813
MAdV1	SD36i05	SI_IEL	737.953	0	DNA	Persistent	Yes	Group_1_ILC	0.97674
MAdV1	SD36i05	SI_IEL	737.953	0	DNA	Persistent	Yes	NKT	0.73373
MAdV1	SD36i05	SI_IEL	737.953	0	DNA	Persistent	Yes	IFN-g_CD4+_T_cells	3.47929
MAdV1	SD36i05	SI_IEL	737.953	0	DNA	Persistent	Yes	IL-4+_CD4+_T_cells	2.19959
MAdV1	SD36i05	SI_IEL	737.953	0	DNA	Persistent	Yes	IL-10+_CD4+_T_cells	2.4
MAdV1	SD36i05	SI_IEL	737.953	0	DNA	Persistent	Yes	IL-17a_CD4+_T_cells	0
MAdV1	SD36i05	SI_IEL	737.953	0	DNA	Persistent	Yes	IL-22+_CD4+_T_cells	1.07989
MAdV1	SD36i05	SI_IEL	737.953	0	DNA	Persistent	Yes	IFN-g_&_IL-10+_CD4+_T_cells	35
MAdV1	SD36i05	SI_IEL	737.953	0	DNA	Persistent	Yes	GRZ-B+_CD8+_T_cells	0.4478
MAdV1	SD36i05	SI_IEL	737.953	0	DNA	Persistent	Yes	IFN-g+_CD8+_T_cells	6.76265
MAdV1	SD36i05	SI_IEL	737.953	0	DNA	Persistent	Yes	IL-22+_CD4+_T_cells	5.14286
MAdV1	SD36i05	SI_IEL	737.953	0	DNA	Persistent	Yes	IFN-g+_ILCs	16.2037
MAdV1	SD36i05	SI_IEL	737.953	0	DNA	Persistent	Yes	IL-4+_ILCs	11.3514
MAdV1	SD36i05	SI_IEL	737.953	0	DNA	Persistent	Yes	IL-17a+_ILCs	14.8438
MAdV1	SD36i05	SI_IEL	737.953	0	DNA	Persistent	Yes	IL-22+_ILCs	11.5745
MAdV1	SD36i05	SI_IEL	737.953	0	DNA	Persistent	Yes	IFN-g+_gd_T_cells	7.79221
MAdV1	SD36i05	SI_IEL	737.953	0	DNA	Persistent	Yes	IL-17a_gd_T_cells	4.53846
MAdV1	SD36i05	SI_IEL	737.953	0	DNA	Persistent	Yes	IL-22_gd_T_cells	4.40367
CW3	SD36i06	SI_IEL	111.279	0	RNA	Acute	No	B_cells	1.38636
CW3	SD36i06	SI_IEL	111.279	0	RNA	Acute	No	Macrophage	0.16387
CW3	SD36i06	SI_IEL	111.279	0	RNA	Acute	No	cDCs	1.93103
CW3	SD36i06	SI_IEL	111.279	0	RNA	Acute	No	CD11b+CD103-_cDCs	1.15238
CW3	SD36i06	SI_IEL	111.279	0	RNA	Acute	No	CD11b+CD103+_cDCs	0.90528
CW3	SD36i06	SI_IEL	111.279	0	RNA	Acute	No	CD11b-CD103+_cDCs	0.93897
CW3	SD36i06	SI_IEL	111.279	0	RNA	Acute	No	CD11b-CD103-_cDCs	1.23881
CW3	SD36i06	SI_IEL	111.279	0	RNA	Acute	No	pDCs	2.16667
CW3	SD36i06	SI_IEL	111.279	0	RNA	Acute	No	Granulocytes	1.25926
CW3	SD36i06	SI_IEL	111.279	0	RNA	Acute	No	Monocyte_P2	2
CW3	SD36i06	SI_IEL	111.279	0	RNA	Acute	No	Monocyte_P3	1.36674
CW3	SD36i06	SI_IEL	111.279	0	RNA	Acute	No	Monocyte_P1	1.56098
CW3	SD36i06	SI_IEL	111.279	0	RNA	Acute	No	CD3+gd+_T_cells	0.90556
CW3	SD36i06	SI_IEL	111.279	0	RNA	Acute	No	CD3+_T_cells	1.04178
CW3	SD36i06	SI_IEL	111.279	0	RNA	Acute	No	CD3+CD4+_T_cells	3.42601
CW3	SD36i06	SI_IEL	111.279	0	RNA	Acute	No	FOXP3+CD4+_T_cells	0.8125
CW3	SD36i06	SI_IEL	111.279	0	RNA	Acute	No	FOXP3+RORgt+CD4+_T_cells	0.81617
CW3	SD36i06	SI_IEL	111.279	0	RNA	Acute	No	FOXP3+RORgt-CD4+_T_cells	1.01055
CW3	SD36i06	SI_IEL	111.279	0	RNA	Acute	No	GATA3+CD4+_T_cells	0.64666
CW3	SD36i06	SI_IEL	111.279	0	RNA	Acute	No	Naive_CD4+_T_cells	2.43373
CW3	SD36i06	SI_IEL	111.279	0	RNA	Acute	No	Central_memory_CD4+_T_cells	0.82503
CW3	SD36i06	SI_IEL	111.279	0	RNA	Acute	No	Effector_memory_CD4+_T_cells	0.96529
CW3	SD36i06	SI_IEL	111.279	0	RNA	Acute	No	RORgt+CD4+_T_cells	0.61243
CW3	SD36i06	SI_IEL	111.279	0	RNA	Acute	No	Tbet+CD4+_T_cells	0.44131
CW3	SD36i06	SI_IEL	111.279	0	RNA	Acute	No	CD3+CD8+_T_cells	0.81426
CW3	SD36i06	SI_IEL	111.279	0	RNA	Acute	No	Naive_CD8+_T_cells	1.74532
CW3	SD36i06	SI_IEL	111.279	0	RNA	Acute	No	Central_memory_CD8+_T_cells	1.11806
CW3	SD36i06	SI_IEL	111.279	0	RNA	Acute	No	Effector_memory_CD8+_T_cells	0.85948
CW3	SD36i06	SI_IEL	111.279	0	RNA	Acute	No	ILC2+	2.54545
CW3	SD36i06	SI_IEL	111.279	0	RNA	Acute	No	ILC3+	2.34335
CW3	SD36i06	SI_IEL	111.279	0	RNA	Acute	No	Group_1_ILC	1.67442
CW3	SD36i06	SI_IEL	111.279	0	RNA	Acute	No	NKT	0.7929
CW3	SD36i06	SI_IEL	111.279	0	RNA	Acute	No	IFN-g_CD4+_T_cells	1.37278
CW3	SD36i06	SI_IEL	111.279	0	RNA	Acute	No	IL-4+_CD4+_T_cells	0.10591
CW3	SD36i06	SI_IEL	111.279	0	RNA	Acute	No	IL-10+_CD4+_T_cells	0.15556
CW3	SD36i06	SI_IEL	111.279	0	RNA	Acute	No	IL-17a_CD4+_T_cells	0.83333
CW3	SD36i06	SI_IEL	111.279	0	RNA	Acute	No	IL-22+_CD4+_T_cells	0.09366
CW3	SD36i06	SI_IEL	111.279	0	RNA	Acute	No	IFN-g_&_IL-10+_CD4+_T_cells	0
CW3	SD36i06	SI_IEL	111.279	0	RNA	Acute	No	GRZ-B+_CD8+_T_cells	0.93681
CW3	SD36i06	SI_IEL	111.279	0	RNA	Acute	No	IFN-g+_CD8+_T_cells	1.19066
CW3	SD36i06	SI_IEL	111.279	0	RNA	Acute	No	IL-22+_CD4+_T_cells	0.12653
CW3	SD36i06	SI_IEL	111.279	0	RNA	Acute	No	IFN-g+_ILCs	2.08333
CW3	SD36i06	SI_IEL	111.279	0	RNA	Acute	No	IL-4+_ILCs	0.7027
CW3	SD36i06	SI_IEL	111.279	0	RNA	Acute	No	IL-17a+_ILCs	1.75391
CW3	SD36i06	SI_IEL	111.279	0	RNA	Acute	No	IL-22+_ILCs	0.17921
CW3	SD36i06	SI_IEL	111.279	0	RNA	Acute	No	IFN-g+_gd_T_cells	0.47792
CW3	SD36i06	SI_IEL	111.279	0	RNA	Acute	No	IL-17a_gd_T_cells	1.23077
CW3	SD36i06	SI_IEL	111.279	0	RNA	Acute	No	IL-22_gd_T_cells	0.08388
CW3	SD36i07	SI_IEL	902.738	0	RNA	Acute	No	B_cells	2.18182
CW3	SD36i07	SI_IEL	902.738	0	RNA	Acute	No	Macrophage	1.09244
CW3	SD36i07	SI_IEL	902.738	0	RNA	Acute	No	cDCs	3.44828
CW3	SD36i07	SI_IEL	902.738	0	RNA	Acute	No	CD11b+CD103-_cDCs	1.30952
CW3	SD36i07	SI_IEL	902.738	0	RNA	Acute	No	CD11b+CD103+_cDCs	1.04885
CW3	SD36i07	SI_IEL	902.738	0	RNA	Acute	No	CD11b-CD103+_cDCs	0.82629
CW3	SD36i07	SI_IEL	902.738	0	RNA	Acute	No	CD11b-CD103-_cDCs	0.93532
CW3	SD36i07	SI_IEL	902.738	0	RNA	Acute	No	pDCs	2.19048
CW3	SD36i07	SI_IEL	902.738	0	RNA	Acute	No	Granulocytes	3.27407
CW3	SD36i07	SI_IEL	902.738	0	RNA	Acute	No	Monocyte_P2	1
CW3	SD36i07	SI_IEL	902.738	0	RNA	Acute	No	Monocyte_P3	0.57289
CW3	SD36i07	SI_IEL	902.738	0	RNA	Acute	No	Monocyte_P1	0.80488
CW3	SD36i07	SI_IEL	902.738	0	RNA	Acute	No	CD3+gd+_T_cells	1.06973
CW3	SD36i07	SI_IEL	902.738	0	RNA	Acute	No	CD3+_T_cells	0.71588
CW3	SD36i07	SI_IEL	902.738	0	RNA	Acute	No	CD3+CD4+_T_cells	0.66547
CW3	SD36i07	SI_IEL	902.738	0	RNA	Acute	No	FOXP3+CD4+_T_cells	1.62277
CW3	SD36i07	SI_IEL	902.738	0	RNA	Acute	No	FOXP3+RORgt+CD4+_T_cells	0.81424
CW3	SD36i07	SI_IEL	902.738	0	RNA	Acute	No	FOXP3+RORgt-CD4+_T_cells	1.01055
CW3	SD36i07	SI_IEL	902.738	0	RNA	Acute	No	GATA3+CD4+_T_cells	1.56432
CW3	SD36i07	SI_IEL	902.738	0	RNA	Acute	No	Naive_CD4+_T_cells	11.1084
CW3	SD36i07	SI_IEL	902.738	0	RNA	Acute	No	Central_memory_CD4+_T_cells	0.81226
CW3	SD36i07	SI_IEL	902.738	0	RNA	Acute	No	Effector_memory_CD4+_T_cells	0.92342
CW3	SD36i07	SI_IEL	902.738	0	RNA	Acute	No	RORgt+CD4+_T_cells	1.17916
CW3	SD36i07	SI_IEL	902.738	0	RNA	Acute	No	Tbet+CD4+_T_cells	1.36488
CW3	SD36i07	SI_IEL	902.738	0	RNA	Acute	No	CD3+CD8+_T_cells	0.96607
CW3	SD36i07	SI_IEL	902.738	0	RNA	Acute	No	Naive_CD8+_T_cells	1.57303
CW3	SD36i07	SI_IEL	902.738	0	RNA	Acute	No	Central_memory_CD8+_T_cells	0.66667
CW3	SD36i07	SI_IEL	902.738	0	RNA	Acute	No	Effector_memory_CD8+_T_cells	0.37237
CW3	SD36i07	SI_IEL	902.738	0	RNA	Acute	No	ILC2+	2.09091
CW3	SD36i07	SI_IEL	902.738	0	RNA	Acute	No	ILC3+	1.12073
CW3	SD36i07	SI_IEL	902.738	0	RNA	Acute	No	Group_1_ILC	1.53488
CW3	SD36i07	SI_IEL	902.738	0	RNA	Acute	No	NKT	1.04142
CW3	SD36i07	SI_IEL	902.738	0	RNA	Acute	No	IFN-g_CD4+_T_cells	0
CW3	SD36i07	SI_IEL	902.738	0	RNA	Acute	No	IL-4+_CD4+_T_cells	0.85947
CW3	SD36i07	SI_IEL	902.738	0	RNA	Acute	No	IL-10+_CD4+_T_cells	1.07111
CW3	SD36i07	SI_IEL	902.738	0	RNA	Acute	No	IL-17a_CD4+_T_cells	0.71429
CW3	SD36i07	SI_IEL	902.738	0	RNA	Acute	No	IL-22+_CD4+_T_cells	0
CW3	SD36i07	SI_IEL	902.738	0	RNA	Acute	No	IFN-g_&_IL-10+_CD4+_T_cells	0
CW3	SD36i07	SI_IEL	902.738	0	RNA	Acute	No	GRZ-B+_CD8+_T_cells	0.91484
CW3	SD36i07	SI_IEL	902.738	0	RNA	Acute	No	IFN-g+_CD8+_T_cells	2.58366
CW3	SD36i07	SI_IEL	902.738	0	RNA	Acute	No	IL-22+_CD4+_T_cells	0.39184
CW3	SD36i07	SI_IEL	902.738	0	RNA	Acute	No	IFN-g+_ILCs	3.24074
CW3	SD36i07	SI_IEL	902.738	0	RNA	Acute	No	IL-4+_ILCs	1.78378
CW3	SD36i07	SI_IEL	902.738	0	RNA	Acute	No	IL-17a+_ILCs	2.17969
CW3	SD36i07	SI_IEL	902.738	0	RNA	Acute	No	IL-22+_ILCs	1.55658
CW3	SD36i07	SI_IEL	902.738	0	RNA	Acute	No	IFN-g+_gd_T_cells	1.53766
CW3	SD36i07	SI_IEL	902.738	0	RNA	Acute	No	IL-17a_gd_T_cells	18.0385
CW3	SD36i07	SI_IEL	902.738	0	RNA	Acute	No	IL-22_gd_T_cells	0.28834
_MDF	SD36i08	SI_IEL	0	0	Bac	Bac	Bac	B_cells	0.63636
_MDF	SD36i08	SI_IEL	0	0	Bac	Bac	Bac	Macrophage	0.26891
_MDF	SD36i08	SI_IEL	0	0	Bac	Bac	Bac	cDCs	1.24138
_MDF	SD36i08	SI_IEL	0	0	Bac	Bac	Bac	CD11b+CD103-_cDCs	0.61667
_MDF	SD36i08	SI_IEL	0	0	Bac	Bac	Bac	CD11b+CD103+_cDCs	1.07677
_MDF	SD36i08	SI_IEL	0	0	Bac	Bac	Bac	CD11b-CD103+_cDCs	1.00939
_MDF	SD36i08	SI_IEL	0	0	Bac	Bac	Bac	CD11b-CD103-_cDCs	0.9602
_MDF	SD36i08	SI_IEL	0	0	Bac	Bac	Bac	pDCs	0.9881
_MDF	SD36i08	SI_IEL	0	0	Bac	Bac	Bac	Granulocytes	1.12593
_MDF	SD36i08	SI_IEL	0	0	Bac	Bac	Bac	Monocyte_P2	1.0625
_MDF	SD36i08	SI_IEL	0	0	Bac	Bac	Bac	Monocyte_P3	0.86902
_MDF	SD36i08	SI_IEL	0	0	Bac	Bac	Bac	Monocyte_P1	0.95122
_MDF	SD36i08	SI_IEL	0	0	Bac	Bac	Bac	CD3+gd+_T_cells	1.17034
_MDF	SD36i08	SI_IEL	0	0	Bac	Bac	Bac	CD3+_T_cells	0.69359
_MDF	SD36i08	SI_IEL	0	0	Bac	Bac	Bac	CD3+CD4+_T_cells	1.09058
_MDF	SD36i08	SI_IEL	0	0	Bac	Bac	Bac	FOXP3+CD4+_T_cells	1.04688
_MDF	SD36i08	SI_IEL	0	0	Bac	Bac	Bac	FOXP3+RORgt+CD4+_T_cells	3.04139
_MDF	SD36i08	SI_IEL	0	0	Bac	Bac	Bac	FOXP3+RORgt-CD4+_T_cells	0.88819
_MDF	SD36i08	SI_IEL	0	0	Bac	Bac	Bac	GATA3+CD4+_T_cells	0.81647
_MDF	SD36i08	SI_IEL	0	0	Bac	Bac	Bac	Naive_CD4+_T_cells	4.79518
_MDF	SD36i08	SI_IEL	0	0	Bac	Bac	Bac	Central_memory_CD4+_T_cells	0.62324
_MDF	SD36i08	SI_IEL	0	0	Bac	Bac	Bac	Effector_memory_CD4+_T_cells	0.99614
_MDF	SD36i08	SI_IEL	0	0	Bac	Bac	Bac	RORgt+CD4+_T_cells	1.03839
_MDF	SD36i08	SI_IEL	0	0	Bac	Bac	Bac	Tbet+CD4+_T_cells	0.70246
_MDF	SD36i08	SI_IEL	0	0	Bac	Bac	Bac	CD3+CD8+_T_cells	0.96722
_MDF	SD36i08	SI_IEL	0	0	Bac	Bac	Bac	Naive_CD8+_T_cells	1.06367
_MDF	SD36i08	SI_IEL	0	0	Bac	Bac	Bac	Central_memory_CD8+_T_cells	0.57639
_MDF	SD36i08	SI_IEL	0	0	Bac	Bac	Bac	Effector_memory_CD8+_T_cells	0.55738
_MDF	SD36i08	SI_IEL	0	0	Bac	Bac	Bac	ILC2+	1.09091
_MDF	SD36i08	SI_IEL	0	0	Bac	Bac	Bac	ILC3+	0.66633
_MDF	SD36i08	SI_IEL	0	0	Bac	Bac	Bac	Group_1_ILC	1.72093
_MDF	SD36i08	SI_IEL	0	0	Bac	Bac	Bac	NKT	0.78107
_MDF	SD36i08	SI_IEL	0	0	Bac	Bac	Bac	IFN-g_CD4+_T_cells	0.34714
_MDF	SD36i08	SI_IEL	0	0	Bac	Bac	Bac	IL-4+_CD4+_T_cells	0.08961
_MDF	SD36i08	SI_IEL	0	0	Bac	Bac	Bac	IL-10+_CD4+_T_cells	0.09778
_MDF	SD36i08	SI_IEL	0	0	Bac	Bac	Bac	IL-17a_CD4+_T_cells	0.52381
_MDF	SD36i08	SI_IEL	0	0	Bac	Bac	Bac	IL-22+_CD4+_T_cells	0.72727
_MDF	SD36i08	SI_IEL	0	0	Bac	Bac	Bac	IFN-g_&_IL-10+_CD4+_T_cells	0
_MDF	SD36i08	SI_IEL	0	0	Bac	Bac	Bac	GRZ-B+_CD8+_T_cells	1.03022
_MDF	SD36i08	SI_IEL	0	0	Bac	Bac	Bac	IFN-g+_CD8+_T_cells	1.27626
_MDF	SD36i08	SI_IEL	0	0	Bac	Bac	Bac	IL-22+_CD4+_T_cells	0.30612
_MDF	SD36i08	SI_IEL	0	0	Bac	Bac	Bac	IFN-g+_ILCs	1.62037
_MDF	SD36i08	SI_IEL	0	0	Bac	Bac	Bac	IL-4+_ILCs	0.24432
_MDF	SD36i08	SI_IEL	0	0	Bac	Bac	Bac	IL-17a+_ILCs	0
_MDF	SD36i08	SI_IEL	0	0	Bac	Bac	Bac	IL-22+_ILCs	0.36081
_MDF	SD36i08	SI_IEL	0	0	Bac	Bac	Bac	IFN-g+_gd_T_cells	0.62338
_MDF	SD36i08	SI_IEL	0	0	Bac	Bac	Bac	IL-17a_gd_T_cells	14.1154
_MDF	SD36i08	SI_IEL	0	0	Bac	Bac	Bac	IL-22_gd_T_cells	0.11271
_MDF	SD36i09	SI_IEL	0	0	Bac	Bac	Bac	B_cells	0.47727
_MDF	SD36i09	SI_IEL	0	0	Bac	Bac	Bac	Macrophage	0.10504
_MDF	SD36i09	SI_IEL	0	0	Bac	Bac	Bac	cDCs	1.58621
_MDF	SD36i09	SI_IEL	0	0	Bac	Bac	Bac	CD11b+CD103-_cDCs	0.23095
_MDF	SD36i09	SI_IEL	0	0	Bac	Bac	Bac	CD11b+CD103+_cDCs	1.45165
_MDF	SD36i09	SI_IEL	0	0	Bac	Bac	Bac	CD11b-CD103+_cDCs	0.71831
_MDF	SD36i09	SI_IEL	0	0	Bac	Bac	Bac	CD11b-CD103-_cDCs	0.49751
_MDF	SD36i09	SI_IEL	0	0	Bac	Bac	Bac	pDCs	0.89286
_MDF	SD36i09	SI_IEL	0	0	Bac	Bac	Bac	Granulocytes	2.54815
_MDF	SD36i09	SI_IEL	0	0	Bac	Bac	Bac	Monocyte_P2	1.0625
_MDF	SD36i09	SI_IEL	0	0	Bac	Bac	Bac	Monocyte_P3	4.21412
_MDF	SD36i09	SI_IEL	0	0	Bac	Bac	Bac	Monocyte_P1	0.95122
_MDF	SD36i09	SI_IEL	0	0	Bac	Bac	Bac	CD3+gd+_T_cells	1.12092
_MDF	SD36i09	SI_IEL	0	0	Bac	Bac	Bac	CD3+_T_cells	0.66852
_MDF	SD36i09	SI_IEL	0	0	Bac	Bac	Bac	CD3+CD4+_T_cells	0.76233
_MDF	SD36i09	SI_IEL	0	0	Bac	Bac	Bac	FOXP3+CD4+_T_cells	1.82143
_MDF	SD36i09	SI_IEL	0	0	Bac	Bac	Bac	FOXP3+RORgt+CD4+_T_cells	3.75361
_MDF	SD36i09	SI_IEL	0	0	Bac	Bac	Bac	FOXP3+RORgt-CD4+_T_cells	0.84916
_MDF	SD36i09	SI_IEL	0	0	Bac	Bac	Bac	GATA3+CD4+_T_cells	0.67581
_MDF	SD36i09	SI_IEL	0	0	Bac	Bac	Bac	Naive_CD4+_T_cells	10.7349
_MDF	SD36i09	SI_IEL	0	0	Bac	Bac	Bac	Central_memory_CD4+_T_cells	0.64623
_MDF	SD36i09	SI_IEL	0	0	Bac	Bac	Bac	Effector_memory_CD4+_T_cells	0.93554
_MDF	SD36i09	SI_IEL	0	0	Bac	Bac	Bac	RORgt+CD4+_T_cells	2.26691
_MDF	SD36i09	SI_IEL	0	0	Bac	Bac	Bac	Tbet+CD4+_T_cells	0.46952
_MDF	SD36i09	SI_IEL	0	0	Bac	Bac	Bac	CD3+CD8+_T_cells	0.94422
_MDF	SD36i09	SI_IEL	0	0	Bac	Bac	Bac	Naive_CD8+_T_cells	0.98876
_MDF	SD36i09	SI_IEL	0	0	Bac	Bac	Bac	Central_memory_CD8+_T_cells	0.875
_MDF	SD36i09	SI_IEL	0	0	Bac	Bac	Bac	Effector_memory_CD8+_T_cells	0.34895
_MDF	SD36i09	SI_IEL	0	0	Bac	Bac	Bac	ILC2+	1.93939
_MDF	SD36i09	SI_IEL	0	0	Bac	Bac	Bac	ILC3+	1.52827
_MDF	SD36i09	SI_IEL	0	0	Bac	Bac	Bac	Group_1_ILC	2.32558
_MDF	SD36i09	SI_IEL	0	0	Bac	Bac	Bac	NKT	0.48521
_MDF	SD36i10	SI_IEL	0	0	Bac	Bac	Bac	B_cells	0.86364
_MDF	SD36i10	SI_IEL	0	0	Bac	Bac	Bac	Macrophage	0.36555
_MDF	SD36i10	SI_IEL	0	0	Bac	Bac	Bac	cDCs	1.51724
_MDF	SD36i10	SI_IEL	0	0	Bac	Bac	Bac	CD11b+CD103-_cDCs	0.65833
_MDF	SD36i10	SI_IEL	0	0	Bac	Bac	Bac	CD11b+CD103+_cDCs	1.2343
_MDF	SD36i10	SI_IEL	0	0	Bac	Bac	Bac	CD11b-CD103+_cDCs	0.89671
_MDF	SD36i10	SI_IEL	0	0	Bac	Bac	Bac	CD11b-CD103-_cDCs	0.67164
_MDF	SD36i10	SI_IEL	0	0	Bac	Bac	Bac	pDCs	1.17857
_MDF	SD36i10	SI_IEL	0	0	Bac	Bac	Bac	Granulocytes	1.51852
_MDF	SD36i10	SI_IEL	0	0	Bac	Bac	Bac	Monocyte_P2	0.75
_MDF	SD36i10	SI_IEL	0	0	Bac	Bac	Bac	Monocyte_P3	1.25285
_MDF	SD36i10	SI_IEL	0	0	Bac	Bac	Bac	Monocyte_P1	0.34146
_MDF	SD36i10	SI_IEL	0	0	Bac	Bac	Bac	CD3+gd+_T_cells	1.05031
_MDF	SD36i10	SI_IEL	0	0	Bac	Bac	Bac	CD3+_T_cells	0.88579
_MDF	SD36i10	SI_IEL	0	0	Bac	Bac	Bac	CD3+CD4+_T_cells	1.10493
_MDF	SD36i10	SI_IEL	0	0	Bac	Bac	Bac	FOXP3+CD4+_T_cells	1.07813
_MDF	SD36i10	SI_IEL	0	0	Bac	Bac	Bac	FOXP3+RORgt+CD4+_T_cells	2.50241
_MDF	SD36i10	SI_IEL	0	0	Bac	Bac	Bac	FOXP3+RORgt-CD4+_T_cells	0.91772
_MDF	SD36i10	SI_IEL	0	0	Bac	Bac	Bac	GATA3+CD4+_T_cells	0.47513
_MDF	SD36i10	SI_IEL	0	0	Bac	Bac	Bac	Naive_CD4+_T_cells	11.0482
_MDF	SD36i10	SI_IEL	0	0	Bac	Bac	Bac	Central_memory_CD4+_T_cells	0.61047
_MDF	SD36i10	SI_IEL	0	0	Bac	Bac	Bac	Effector_memory_CD4+_T_cells	0.93884
_MDF	SD36i10	SI_IEL	0	0	Bac	Bac	Bac	RORgt+CD4+_T_cells	0.883
_MDF	SD36i10	SI_IEL	0	0	Bac	Bac	Bac	Tbet+CD4+_T_cells	1.29208
_MDF	SD36i10	SI_IEL	0	0	Bac	Bac	Bac	CD3+CD8+_T_cells	0.97412
_MDF	SD36i10	SI_IEL	0	0	Bac	Bac	Bac	Naive_CD8+_T_cells	0.98876
_MDF	SD36i10	SI_IEL	0	0	Bac	Bac	Bac	Central_memory_CD8+_T_cells	0.45139
_MDF	SD36i10	SI_IEL	0	0	Bac	Bac	Bac	Effector_memory_CD8+_T_cells	0.61358
_MDF	SD36i10	SI_IEL	0	0	Bac	Bac	Bac	ILC2+	0.78788
_MDF	SD36i10	SI_IEL	0	0	Bac	Bac	Bac	ILC3+	1.83393
_MDF	SD36i10	SI_IEL	0	0	Bac	Bac	Bac	Group_1_ILC	1.72093
_MDF	SD36i10	SI_IEL	0	0	Bac	Bac	Bac	NKT	0.63905
_MDF	SD36i10	SI_IEL	0	0	Bac	Bac	Bac	IFN-g_CD4+_T_cells	1.16765
_MDF	SD36i10	SI_IEL	0	0	Bac	Bac	Bac	IL-4+_CD4+_T_cells	0.65377
_MDF	SD36i10	SI_IEL	0	0	Bac	Bac	Bac	IL-10+_CD4+_T_cells	0.32889
_MDF	SD36i10	SI_IEL	0	0	Bac	Bac	Bac	IL-17a_CD4+_T_cells	2.35714
_MDF	SD36i10	SI_IEL	0	0	Bac	Bac	Bac	IL-22+_CD4+_T_cells	0.40771
_MDF	SD36i10	SI_IEL	0	0	Bac	Bac	Bac	IFN-g_&_IL-10+_CD4+_T_cells	8.78571
_MDF	SD36i10	SI_IEL	0	0	Bac	Bac	Bac	GRZ-B+_CD8+_T_cells	1.2967
_MDF	SD36i10	SI_IEL	0	0	Bac	Bac	Bac	IFN-g+_CD8+_T_cells	4.01556
_MDF	SD36i10	SI_IEL	0	0	Bac	Bac	Bac	IL-22+_CD4+_T_cells	1.59184
_MDF	SD36i10	SI_IEL	0	0	Bac	Bac	Bac	IFN-g+_ILCs	8.56481
_MDF	SD36i10	SI_IEL	0	0	Bac	Bac	Bac	IL-4+_ILCs	6.48649
_MDF	SD36i10	SI_IEL	0	0	Bac	Bac	Bac	IL-17a+_ILCs	21.4844
_MDF	SD36i10	SI_IEL	0	0	Bac	Bac	Bac	IL-22+_ILCs	1.71622
_MDF	SD36i10	SI_IEL	0	0	Bac	Bac	Bac	IFN-g+_gd_T_cells	2.41558
_MDF	SD36i10	SI_IEL	0	0	Bac	Bac	Bac	IL-17a_gd_T_cells	33.0385
_MDF	SD36i10	SI_IEL	0	0	Bac	Bac	Bac	IL-22_gd_T_cells	1.17955
GF	SD36S01	SI_LP	0	0	GF	GF	GF	B_cells	1.3641
GF	SD36S01	SI_LP	0	0	GF	GF	GF	Macrophage	0.69735
GF	SD36S01	SI_LP	0	0	GF	GF	GF	cDCs	0.79515
GF	SD36S01	SI_LP	0	0	GF	GF	GF	CD11b+CD103-_cDCs	0.13841
GF	SD36S01	SI_LP	0	0	GF	GF	GF	CD11b+CD103+_cDCs	1.00884
GF	SD36S01	SI_LP	0	0	GF	GF	GF	CD11b-CD103+_cDCs	1.01887
GF	SD36S01	SI_LP	0	0	GF	GF	GF	CD11b-CD103-_cDCs	1.04599
GF	SD36S01	SI_LP	0	0	GF	GF	GF	pDCs	1.32143
GF	SD36S01	SI_LP	0	0	GF	GF	GF	Granulocytes	1.0354
GF	SD36S01	SI_LP	0	0	GF	GF	GF	Monocyte_P2	0.67811
GF	SD36S01	SI_LP	0	0	GF	GF	GF	Monocyte_P3	0.11268
GF	SD36S01	SI_LP	0	0	GF	GF	GF	Monocyte_P1	0.97268
GF	SD36S01	SI_LP	0	0	GF	GF	GF	CD3+gd+_T_cells	0.8575
GF	SD36S01	SI_LP	0	0	GF	GF	GF	CD3+_T_cells	0.88983
GF	SD36S01	SI_LP	0	0	GF	GF	GF	CD3+CD4+_T_cells	1.01386
GF	SD36S01	SI_LP	0	0	GF	GF	GF	FOXP3+CD4+_T_cells	1.24022
GF	SD36S01	SI_LP	0	0	GF	GF	GF	FOXP3+RORgt+CD4+_T_cells	1.1897
GF	SD36S01	SI_LP	0	0	GF	GF	GF	FOXP3+RORgt-CD4+_T_cells	0.99011
GF	SD36S01	SI_LP	0	0	GF	GF	GF	GATA3+CD4+_T_cells	0.94948
GF	SD36S01	SI_LP	0	0	GF	GF	GF	Naive_CD4+_T_cells	1.2589
GF	SD36S01	SI_LP	0	0	GF	GF	GF	Central_memory_CD4+_T_cells	0.74642
GF	SD36S01	SI_LP	0	0	GF	GF	GF	Effector_memory_CD4+_T_cells	0.93093
GF	SD36S01	SI_LP	0	0	GF	GF	GF	RORgt+CD4+_T_cells	1.0362
GF	SD36S01	SI_LP	0	0	GF	GF	GF	Tbet+CD4+_T_cells	1.10577
GF	SD36S01	SI_LP	0	0	GF	GF	GF	CD3+CD8+_T_cells	1.1016
GF	SD36S01	SI_LP	0	0	GF	GF	GF	Naive_CD8+_T_cells	0.64036
GF	SD36S01	SI_LP	0	0	GF	GF	GF	Central_memory_CD8+_T_cells	0.66667
GF	SD36S01	SI_LP	0	0	GF	GF	GF	Effector_memory_CD8+_T_cells	0.98795
GF	SD36S01	SI_LP	0	0	GF	GF	GF	ILC2+	0.79971
GF	SD36S01	SI_LP	0	0	GF	GF	GF	ILC3+	0.78899
GF	SD36S01	SI_LP	0	0	GF	GF	GF	Group_1_ILC	0.73371
GF	SD36S01	SI_LP	0	0	GF	GF	GF	NKT	0.91379
GF	SD36S01	SI_LP	0	0	GF	GF	GF	IFN-g_CD4+_T_cells	0.86076
GF	SD36S01	SI_LP	0	0	GF	GF	GF	IL-4+_CD4+_T_cells	0.45161
GF	SD36S01	SI_LP	0	0	GF	GF	GF	IL-10+_CD4+_T_cells	0.46479
GF	SD36S01	SI_LP	0	0	GF	GF	GF	IL-17a_CD4+_T_cells	0.98656
GF	SD36S01	SI_LP	0	0	GF	GF	GF	IL-22+_CD4+_T_cells	1.01632
GF	SD36S01	SI_LP	0	0	GF	GF	GF	IFN-g_&_IL-10+_CD4+_T_cells	0.87225
GF	SD36S01	SI_LP	0	0	GF	GF	GF	GRZ-B+_CD8+_T_cells	0.55814
GF	SD36S01	SI_LP	0	0	GF	GF	GF	IFN-g+_CD8+_T_cells	0.97409
GF	SD36S01	SI_LP	0	0	GF	GF	GF	IL-22+_CD4+_T_cells	0.67241
GF	SD36S01	SI_LP	0	0	GF	GF	GF	IFN-g+_ILCs	1.03833
GF	SD36S01	SI_LP	0	0	GF	GF	GF	IL-4+_ILCs	0.40161
GF	SD36S01	SI_LP	0	0	GF	GF	GF	IL-17a+_ILCs	0.9697
GF	SD36S01	SI_LP	0	0	GF	GF	GF	IL-22+_ILCs	0.98434
GF	SD36S01	SI_LP	0	0	GF	GF	GF	IFN-g+_gd_T_cells	1.25903
GF	SD36S01	SI_LP	0	0	GF	GF	GF	IL-17a_gd_T_cells	0.67808
GF	SD36S01	SI_LP	0	0	GF	GF	GF	IL-22_gd_T_cells	0.77821
GF	SD36S02	SI_LP	0	0	GF	GF	GF	B_cells	0.6359
GF	SD36S02	SI_LP	0	0	GF	GF	GF	Macrophage	1.30265
GF	SD36S02	SI_LP	0	0	GF	GF	GF	cDCs	1.20485
GF	SD36S02	SI_LP	0	0	GF	GF	GF	CD11b+CD103-_cDCs	1.86159
GF	SD36S02	SI_LP	0	0	GF	GF	GF	CD11b+CD103+_cDCs	0.99116
GF	SD36S02	SI_LP	0	0	GF	GF	GF	CD11b-CD103+_cDCs	0.98113
GF	SD36S02	SI_LP	0	0	GF	GF	GF	CD11b-CD103-_cDCs	0.95401
GF	SD36S02	SI_LP	0	0	GF	GF	GF	pDCs	0.67857
GF	SD36S02	SI_LP	0	0	GF	GF	GF	Granulocytes	0.9646
GF	SD36S02	SI_LP	0	0	GF	GF	GF	Monocyte_P2	1.32189
GF	SD36S02	SI_LP	0	0	GF	GF	GF	Monocyte_P3	1.88732
GF	SD36S02	SI_LP	0	0	GF	GF	GF	Monocyte_P1	1.02732
GF	SD36S02	SI_LP	0	0	GF	GF	GF	CD3+gd+_T_cells	1.1425
GF	SD36S02	SI_LP	0	0	GF	GF	GF	CD3+_T_cells	1.11017
GF	SD36S02	SI_LP	0	0	GF	GF	GF	CD3+CD4+_T_cells	0.98614
GF	SD36S02	SI_LP	0	0	GF	GF	GF	FOXP3+CD4+_T_cells	0.75978
GF	SD36S02	SI_LP	0	0	GF	GF	GF	FOXP3+RORgt+CD4+_T_cells	0.8103
GF	SD36S02	SI_LP	0	0	GF	GF	GF	FOXP3+RORgt-CD4+_T_cells	1.00989
GF	SD36S02	SI_LP	0	0	GF	GF	GF	GATA3+CD4+_T_cells	1.05052
GF	SD36S02	SI_LP	0	0	GF	GF	GF	Naive_CD4+_T_cells	0.7411
GF	SD36S02	SI_LP	0	0	GF	GF	GF	Central_memory_CD4+_T_cells	1.25358
GF	SD36S02	SI_LP	0	0	GF	GF	GF	Effector_memory_CD4+_T_cells	1.06907
GF	SD36S02	SI_LP	0	0	GF	GF	GF	RORgt+CD4+_T_cells	0.9638
GF	SD36S02	SI_LP	0	0	GF	GF	GF	Tbet+CD4+_T_cells	0.89423
GF	SD36S02	SI_LP	0	0	GF	GF	GF	CD3+CD8+_T_cells	0.8984
GF	SD36S02	SI_LP	0	0	GF	GF	GF	Naive_CD8+_T_cells	1.35964
GF	SD36S02	SI_LP	0	0	GF	GF	GF	Central_memory_CD8+_T_cells	1.33333
GF	SD36S02	SI_LP	0	0	GF	GF	GF	Effector_memory_CD8+_T_cells	1.01205
GF	SD36S02	SI_LP	0	0	GF	GF	GF	ILC2+	1.20029
GF	SD36S02	SI_LP	0	0	GF	GF	GF	ILC3+	1.21101
GF	SD36S02	SI_LP	0	0	GF	GF	GF	Group_1_ILC	1.26629
GF	SD36S02	SI_LP	0	0	GF	GF	GF	NKT	1.08621
GF	SD36S02	SI_LP	0	0	GF	GF	GF	IFN-g_CD4+_T_cells	1.13924
GF	SD36S02	SI_LP	0	0	GF	GF	GF	IL-4+_CD4+_T_cells	1.54839
GF	SD36S02	SI_LP	0	0	GF	GF	GF	IL-10+_CD4+_T_cells	1.53521
GF	SD36S02	SI_LP	0	0	GF	GF	GF	IL-17a_CD4+_T_cells	1.01344
GF	SD36S02	SI_LP	0	0	GF	GF	GF	IL-22+_CD4+_T_cells	0.98368
GF	SD36S02	SI_LP	0	0	GF	GF	GF	IFN-g_&_IL-10+_CD4+_T_cells	1.12775
GF	SD36S02	SI_LP	0	0	GF	GF	GF	GRZ-B+_CD8+_T_cells	1.44186
GF	SD36S02	SI_LP	0	0	GF	GF	GF	IFN-g+_CD8+_T_cells	1.02591
GF	SD36S02	SI_LP	0	0	GF	GF	GF	IL-22+_CD4+_T_cells	1.32759
GF	SD36S02	SI_LP	0	0	GF	GF	GF	IFN-g+_ILCs	0.96167
GF	SD36S02	SI_LP	0	0	GF	GF	GF	IL-4+_ILCs	1.59839
GF	SD36S02	SI_LP	0	0	GF	GF	GF	IL-17a+_ILCs	1.0303
GF	SD36S02	SI_LP	0	0	GF	GF	GF	IL-22+_ILCs	1.01566
GF	SD36S02	SI_LP	0	0	GF	GF	GF	IFN-g+_gd_T_cells	0.74097
GF	SD36S02	SI_LP	0	0	GF	GF	GF	IL-17a_gd_T_cells	1.32192
GF	SD36S02	SI_LP	0	0	GF	GF	GF	IL-22_gd_T_cells	1.22179
MAdV1	SD36S03	SI_LP	19613.1	0	DNA	Persistent	Yes	B_cells	1.58974
MAdV1	SD36S03	SI_LP	19613.1	0	DNA	Persistent	Yes	Macrophage	0.54972
MAdV1	SD36S03	SI_LP	19613.1	0	DNA	Persistent	Yes	cDCs	1.07636
MAdV1	SD36S03	SI_LP	19613.1	0	DNA	Persistent	Yes	CD11b+CD103-_cDCs	0.56747
MAdV1	SD36S03	SI_LP	19613.1	0	DNA	Persistent	Yes	CD11b+CD103+_cDCs	0.82393
MAdV1	SD36S03	SI_LP	19613.1	0	DNA	Persistent	Yes	CD11b-CD103+_cDCs	1.51887
MAdV1	SD36S03	SI_LP	19613.1	0	DNA	Persistent	Yes	CD11b-CD103-_cDCs	1.68463
MAdV1	SD36S03	SI_LP	19613.1	0	DNA	Persistent	Yes	pDCs	1.53571
MAdV1	SD36S03	SI_LP	19613.1	0	DNA	Persistent	Yes	Granulocytes	18.1416
MAdV1	SD36S03	SI_LP	19613.1	0	DNA	Persistent	Yes	Monocyte_P2	0.29185
MAdV1	SD36S03	SI_LP	19613.1	0	DNA	Persistent	Yes	Monocyte_P3	0.08451
MAdV1	SD36S03	SI_LP	19613.1	0	DNA	Persistent	Yes	Monocyte_P1	0.55738
MAdV1	SD36S03	SI_LP	19613.1	0	DNA	Persistent	Yes	CD3+gd+_T_cells	0.29256
MAdV1	SD36S03	SI_LP	19613.1	0	DNA	Persistent	Yes	CD3+_T_cells	0.99153
MAdV1	SD36S03	SI_LP	19613.1	0	DNA	Persistent	Yes	CD3+CD4+_T_cells	1.12764
MAdV1	SD36S03	SI_LP	19613.1	0	DNA	Persistent	Yes	FOXP3+CD4+_T_cells	3.09042
MAdV1	SD36S03	SI_LP	19613.1	0	DNA	Persistent	Yes	FOXP3+RORgt+CD4+_T_cells	1.08943
MAdV1	SD36S03	SI_LP	19613.1	0	DNA	Persistent	Yes	FOXP3+RORgt-CD4+_T_cells	0.99427
MAdV1	SD36S03	SI_LP	19613.1	0	DNA	Persistent	Yes	GATA3+CD4+_T_cells	2.02085
MAdV1	SD36S03	SI_LP	19613.1	0	DNA	Persistent	Yes	Naive_CD4+_T_cells	2.05967
MAdV1	SD36S03	SI_LP	19613.1	0	DNA	Persistent	Yes	Central_memory_CD4+_T_cells	0.70481
MAdV1	SD36S03	SI_LP	19613.1	0	DNA	Persistent	Yes	Effector_memory_CD4+_T_cells	0.83243
MAdV1	SD36S03	SI_LP	19613.1	0	DNA	Persistent	Yes	RORgt+CD4+_T_cells	0.96833
MAdV1	SD36S03	SI_LP	19613.1	0	DNA	Persistent	Yes	Tbet+CD4+_T_cells	0.62981
MAdV1	SD36S03	SI_LP	19613.1	0	DNA	Persistent	Yes	CD3+CD8+_T_cells	0.87166
MAdV1	SD36S03	SI_LP	19613.1	0	DNA	Persistent	Yes	Naive_CD8+_T_cells	3.85432
MAdV1	SD36S03	SI_LP	19613.1	0	DNA	Persistent	Yes	Central_memory_CD8+_T_cells	0.67157
MAdV1	SD36S03	SI_LP	19613.1	0	DNA	Persistent	Yes	Effector_memory_CD8+_T_cells	0.42613
MAdV1	SD36S03	SI_LP	19613.1	0	DNA	Persistent	Yes	ILC2+	0.54292
MAdV1	SD36S03	SI_LP	19613.1	0	DNA	Persistent	Yes	ILC3+	0.39388
MAdV1	SD36S03	SI_LP	19613.1	0	DNA	Persistent	Yes	Group_1_ILC	0.68032
MAdV1	SD36S03	SI_LP	19613.1	0	DNA	Persistent	Yes	NKT	0.31034
MAdV1	SD36S03	SI_LP	19613.1	0	DNA	Persistent	Yes	IFN-g_CD4+_T_cells	0.36287
MAdV1	SD36S03	SI_LP	19613.1	0	DNA	Persistent	Yes	IL-4+_CD4+_T_cells	0.83871
MAdV1	SD36S03	SI_LP	19613.1	0	DNA	Persistent	Yes	IL-10+_CD4+_T_cells	0.83662
MAdV1	SD36S03	SI_LP	19613.1	0	DNA	Persistent	Yes	IL-17a_CD4+_T_cells	1.13628
MAdV1	SD36S03	SI_LP	19613.1	0	DNA	Persistent	Yes	IL-22+_CD4+_T_cells	0.77389
MAdV1	SD36S03	SI_LP	19613.1	0	DNA	Persistent	Yes	IFN-g_&_IL-10+_CD4+_T_cells	0.87225
MAdV1	SD36S03	SI_LP	19613.1	0	DNA	Persistent	Yes	GRZ-B+_CD8+_T_cells	3.13059
MAdV1	SD36S03	SI_LP	19613.1	0	DNA	Persistent	Yes	IFN-g+_CD8+_T_cells	0.80311
MAdV1	SD36S03	SI_LP	19613.1	0	DNA	Persistent	Yes	IL-22+_CD4+_T_cells	2.53448
MAdV1	SD36S03	SI_LP	19613.1	0	DNA	Persistent	Yes	IFN-g+_ILCs	1.84669
MAdV1	SD36S03	SI_LP	19613.1	0	DNA	Persistent	Yes	IL-4+_ILCs	0.24096
MAdV1	SD36S03	SI_LP	19613.1	0	DNA	Persistent	Yes	IL-17a+_ILCs	0.15909
MAdV1	SD36S03	SI_LP	19613.1	0	DNA	Persistent	Yes	IL-22+_ILCs	2.79195
MAdV1	SD36S03	SI_LP	19613.1	0	DNA	Persistent	Yes	IFN-g+_gd_T_cells	1.46625
MAdV1	SD36S03	SI_LP	19613.1	0	DNA	Persistent	Yes	IL-17a_gd_T_cells	0.62197
MAdV1	SD36S03	SI_LP	19613.1	0	DNA	Persistent	Yes	IL-22_gd_T_cells	1.3463
MAdV1	SD36S04	SI_LP	10305.7	0	DNA	Persistent	Yes	B_cells	1.69231
MAdV1	SD36S04	SI_LP	10305.7	0	DNA	Persistent	Yes	Macrophage	0.73817
MAdV1	SD36S04	SI_LP	10305.7	0	DNA	Persistent	Yes	cDCs	1.24364
MAdV1	SD36S04	SI_LP	10305.7	0	DNA	Persistent	Yes	CD11b+CD103-_cDCs	0.61592
MAdV1	SD36S04	SI_LP	10305.7	0	DNA	Persistent	Yes	CD11b+CD103+_cDCs	0.84704
MAdV1	SD36S04	SI_LP	10305.7	0	DNA	Persistent	Yes	CD11b-CD103+_cDCs	1.42453
MAdV1	SD36S04	SI_LP	10305.7	0	DNA	Persistent	Yes	CD11b-CD103-_cDCs	1.76084
MAdV1	SD36S04	SI_LP	10305.7	0	DNA	Persistent	Yes	pDCs	1.67857
MAdV1	SD36S04	SI_LP	10305.7	0	DNA	Persistent	Yes	Granulocytes	18.8496
MAdV1	SD36S04	SI_LP	10305.7	0	DNA	Persistent	Yes	Monocyte_P2	0.30901
MAdV1	SD36S04	SI_LP	10305.7	0	DNA	Persistent	Yes	Monocyte_P3	0.09014
MAdV1	SD36S04	SI_LP	10305.7	0	DNA	Persistent	Yes	Monocyte_P1	0.57923
MAdV1	SD36S04	SI_LP	10305.7	0	DNA	Persistent	Yes	CD3+gd+_T_cells	0.28247
MAdV1	SD36S04	SI_LP	10305.7	0	DNA	Persistent	Yes	CD3+_T_cells	0.9661
MAdV1	SD36S04	SI_LP	10305.7	0	DNA	Persistent	Yes	CD3+CD4+_T_cells	1.16849
MAdV1	SD36S04	SI_LP	10305.7	0	DNA	Persistent	Yes	FOXP3+CD4+_T_cells	3.19838
MAdV1	SD36S04	SI_LP	10305.7	0	DNA	Persistent	Yes	FOXP3+RORgt+CD4+_T_cells	1.01897
MAdV1	SD36S04	SI_LP	10305.7	0	DNA	Persistent	Yes	FOXP3+RORgt-CD4+_T_cells	0.99844
MAdV1	SD36S04	SI_LP	10305.7	0	DNA	Persistent	Yes	GATA3+CD4+_T_cells	2.91901
MAdV1	SD36S04	SI_LP	10305.7	0	DNA	Persistent	Yes	Naive_CD4+_T_cells	2.11742
MAdV1	SD36S04	SI_LP	10305.7	0	DNA	Persistent	Yes	Central_memory_CD4+_T_cells	0.85046
MAdV1	SD36S04	SI_LP	10305.7	0	DNA	Persistent	Yes	Effector_memory_CD4+_T_cells	0.88168
MAdV1	SD36S04	SI_LP	10305.7	0	DNA	Persistent	Yes	RORgt+CD4+_T_cells	1.0181
MAdV1	SD36S04	SI_LP	10305.7	0	DNA	Persistent	Yes	Tbet+CD4+_T_cells	0.77885
MAdV1	SD36S04	SI_LP	10305.7	0	DNA	Persistent	Yes	CD3+CD8+_T_cells	0.80749
MAdV1	SD36S04	SI_LP	10305.7	0	DNA	Persistent	Yes	Naive_CD8+_T_cells	5.40212
MAdV1	SD36S04	SI_LP	10305.7	0	DNA	Persistent	Yes	Central_memory_CD8+_T_cells	1.14706
MAdV1	SD36S04	SI_LP	10305.7	0	DNA	Persistent	Yes	Effector_memory_CD8+_T_cells	0.45403
MAdV1	SD36S04	SI_LP	10305.7	0	DNA	Persistent	Yes	ILC2+	0.49596
MAdV1	SD36S04	SI_LP	10305.7	0	DNA	Persistent	Yes	ILC3+	0.35963
MAdV1	SD36S04	SI_LP	10305.7	0	DNA	Persistent	Yes	Group_1_ILC	0.76847
MAdV1	SD36S04	SI_LP	10305.7	0	DNA	Persistent	Yes	NKT	0.37931
MAdV1	SD36S04	SI_LP	10305.7	0	DNA	Persistent	Yes	IFN-g_CD4+_T_cells	0.30802
MAdV1	SD36S04	SI_LP	10305.7	0	DNA	Persistent	Yes	IL-4+_CD4+_T_cells	1.27016
MAdV1	SD36S04	SI_LP	10305.7	0	DNA	Persistent	Yes	IL-10+_CD4+_T_cells	1.19155
MAdV1	SD36S04	SI_LP	10305.7	0	DNA	Persistent	Yes	IL-17a_CD4+_T_cells	1.20921
MAdV1	SD36S04	SI_LP	10305.7	0	DNA	Persistent	Yes	IL-22+_CD4+_T_cells	1.17483
MAdV1	SD36S04	SI_LP	10305.7	0	DNA	Persistent	Yes	IFN-g_&_IL-10+_CD4+_T_cells	1.2511
MAdV1	SD36S04	SI_LP	10305.7	0	DNA	Persistent	Yes	GRZ-B+_CD8+_T_cells	3.46333
MAdV1	SD36S04	SI_LP	10305.7	0	DNA	Persistent	Yes	IFN-g+_CD8+_T_cells	0.75648
MAdV1	SD36S04	SI_LP	10305.7	0	DNA	Persistent	Yes	IL-22+_CD4+_T_cells	2.55172
MAdV1	SD36S04	SI_LP	10305.7	0	DNA	Persistent	Yes	IFN-g+_ILCs	1.22648
MAdV1	SD36S04	SI_LP	10305.7	0	DNA	Persistent	Yes	IL-4+_ILCs	0.24096
MAdV1	SD36S04	SI_LP	10305.7	0	DNA	Persistent	Yes	IL-17a+_ILCs	0.14394
MAdV1	SD36S04	SI_LP	10305.7	0	DNA	Persistent	Yes	IL-22+_ILCs	2.44295
MAdV1	SD36S04	SI_LP	10305.7	0	DNA	Persistent	Yes	IFN-g+_gd_T_cells	1.52433
MAdV1	SD36S04	SI_LP	10305.7	0	DNA	Persistent	Yes	IL-17a_gd_T_cells	0.70471
MAdV1	SD36S04	SI_LP	10305.7	0	DNA	Persistent	Yes	IL-22_gd_T_cells	2.25292
MAdV1	SD36S05	SI_LP	737.953	0	DNA	Persistent	Yes	B_cells	1.45641
MAdV1	SD36S05	SI_LP	737.953	0	DNA	Persistent	Yes	Macrophage	0.31611
MAdV1	SD36S05	SI_LP	737.953	0	DNA	Persistent	Yes	cDCs	0.82909
MAdV1	SD36S05	SI_LP	737.953	0	DNA	Persistent	Yes	CD11b+CD103-_cDCs	0.59516
MAdV1	SD36S05	SI_LP	737.953	0	DNA	Persistent	Yes	CD11b+CD103+_cDCs	0.7913
MAdV1	SD36S05	SI_LP	737.953	0	DNA	Persistent	Yes	CD11b-CD103+_cDCs	1.69811
MAdV1	SD36S05	SI_LP	737.953	0	DNA	Persistent	Yes	CD11b-CD103-_cDCs	1.30618
MAdV1	SD36S05	SI_LP	737.953	0	DNA	Persistent	Yes	pDCs	0.96429
MAdV1	SD36S05	SI_LP	737.953	0	DNA	Persistent	Yes	Granulocytes	17.6991
MAdV1	SD36S05	SI_LP	737.953	0	DNA	Persistent	Yes	Monocyte_P2	0.27468
MAdV1	SD36S05	SI_LP	737.953	0	DNA	Persistent	Yes	Monocyte_P3	0.07887
MAdV1	SD36S05	SI_LP	737.953	0	DNA	Persistent	Yes	Monocyte_P1	0.57923
MAdV1	SD36S05	SI_LP	737.953	0	DNA	Persistent	Yes	CD3+gd+_T_cells	0.33291
MAdV1	SD36S05	SI_LP	737.953	0	DNA	Persistent	Yes	CD3+_T_cells	1.28814
MAdV1	SD36S05	SI_LP	737.953	0	DNA	Persistent	Yes	CD3+CD4+_T_cells	1.05908
MAdV1	SD36S05	SI_LP	737.953	0	DNA	Persistent	Yes	FOXP3+CD4+_T_cells	3.10391
MAdV1	SD36S05	SI_LP	737.953	0	DNA	Persistent	Yes	FOXP3+RORgt+CD4+_T_cells	0.68293
MAdV1	SD36S05	SI_LP	737.953	0	DNA	Persistent	Yes	FOXP3+RORgt-CD4+_T_cells	1.01406
MAdV1	SD36S05	SI_LP	737.953	0	DNA	Persistent	Yes	GATA3+CD4+_T_cells	1.39214
MAdV1	SD36S05	SI_LP	737.953	0	DNA	Persistent	Yes	Naive_CD4+_T_cells	1.63619
MAdV1	SD36S05	SI_LP	737.953	0	DNA	Persistent	Yes	Central_memory_CD4+_T_cells	0.86086
MAdV1	SD36S05	SI_LP	737.953	0	DNA	Persistent	Yes	Effector_memory_CD4+_T_cells	0.88408
MAdV1	SD36S05	SI_LP	737.953	0	DNA	Persistent	Yes	RORgt+CD4+_T_cells	0.67421
MAdV1	SD36S05	SI_LP	737.953	0	DNA	Persistent	Yes	Tbet+CD4+_T_cells	0.95673
MAdV1	SD36S05	SI_LP	737.953	0	DNA	Persistent	Yes	CD3+CD8+_T_cells	1.17647
MAdV1	SD36S05	SI_LP	737.953	0	DNA	Persistent	Yes	Naive_CD8+_T_cells	2.36115
MAdV1	SD36S05	SI_LP	737.953	0	DNA	Persistent	Yes	Central_memory_CD8+_T_cells	1.01471
MAdV1	SD36S05	SI_LP	737.953	0	DNA	Persistent	Yes	Effector_memory_CD8+_T_cells	0.57958
MAdV1	SD36S05	SI_LP	737.953	0	DNA	Persistent	Yes	ILC2+	0.68672
MAdV1	SD36S05	SI_LP	737.953	0	DNA	Persistent	Yes	ILC3+	0.46116
MAdV1	SD36S05	SI_LP	737.953	0	DNA	Persistent	Yes	Group_1_ILC	0.54004
MAdV1	SD36S05	SI_LP	737.953	0	DNA	Persistent	Yes	NKT	0.56322
MAdV1	SD36S05	SI_LP	737.953	0	DNA	Persistent	Yes	IFN-g_CD4+_T_cells	0.49283
MAdV1	SD36S05	SI_LP	737.953	0	DNA	Persistent	Yes	IL-4+_CD4+_T_cells	1.09677
MAdV1	SD36S05	SI_LP	737.953	0	DNA	Persistent	Yes	IL-10+_CD4+_T_cells	1.28169
MAdV1	SD36S05	SI_LP	737.953	0	DNA	Persistent	Yes	IL-17a_CD4+_T_cells	1.09789
MAdV1	SD36S05	SI_LP	737.953	0	DNA	Persistent	Yes	IL-22+_CD4+_T_cells	1.22145
MAdV1	SD36S05	SI_LP	737.953	0	DNA	Persistent	Yes	IFN-g_&_IL-10+_CD4+_T_cells	1.55066
MAdV1	SD36S05	SI_LP	737.953	0	DNA	Persistent	Yes	GRZ-B+_CD8+_T_cells	3.56708
MAdV1	SD36S05	SI_LP	737.953	0	DNA	Persistent	Yes	IFN-g+_CD8+_T_cells	1.02591
MAdV1	SD36S05	SI_LP	737.953	0	DNA	Persistent	Yes	IL-22+_CD4+_T_cells	3.62069
MAdV1	SD36S05	SI_LP	737.953	0	DNA	Persistent	Yes	IFN-g+_ILCs	1.70035
MAdV1	SD36S05	SI_LP	737.953	0	DNA	Persistent	Yes	IL-4+_ILCs	0.38554
MAdV1	SD36S05	SI_LP	737.953	0	DNA	Persistent	Yes	IL-17a+_ILCs	0.16667
MAdV1	SD36S05	SI_LP	737.953	0	DNA	Persistent	Yes	IL-22+_ILCs	2.68456
MAdV1	SD36S05	SI_LP	737.953	0	DNA	Persistent	Yes	IFN-g+_gd_T_cells	1.69545
MAdV1	SD36S05	SI_LP	737.953	0	DNA	Persistent	Yes	IL-17a_gd_T_cells	0.45744
MAdV1	SD36S05	SI_LP	737.953	0	DNA	Persistent	Yes	IL-22_gd_T_cells	3.45914
CW3	SD36S06	SI_LP	111.279	0	RNA	Acute	No	B_cells	0.93231
CW3	SD36S06	SI_LP	111.279	0	RNA	Acute	No	Macrophage	0.48632
CW3	SD36S06	SI_LP	111.279	0	RNA	Acute	No	cDCs	0.89939
CW3	SD36S06	SI_LP	111.279	0	RNA	Acute	No	CD11b+CD103-_cDCs	18.6159
CW3	SD36S06	SI_LP	111.279	0	RNA	Acute	No	CD11b+CD103+_cDCs	0.5153
CW3	SD36S06	SI_LP	111.279	0	RNA	Acute	No	CD11b-CD103+_cDCs	1.31132
CW3	SD36S06	SI_LP	111.279	0	RNA	Acute	No	CD11b-CD103-_cDCs	1.94481
CW3	SD36S06	SI_LP	111.279	0	RNA	Acute	No	pDCs	1.32143
CW3	SD36S06	SI_LP	111.279	0	RNA	Acute	No	Granulocytes	18.4956
CW3	SD36S06	SI_LP	111.279	0	RNA	Acute	No	Monocyte_P2	0.65236
CW3	SD36S06	SI_LP	111.279	0	RNA	Acute	No	Monocyte_P3	0.16901
CW3	SD36S06	SI_LP	111.279	0	RNA	Acute	No	Monocyte_P1	0.92896
CW3	SD36S06	SI_LP	111.279	0	RNA	Acute	No	CD3+gd+_T_cells	0.39092
CW3	SD36S06	SI_LP	111.279	0	RNA	Acute	No	CD3+_T_cells	1.39831
CW3	SD36S06	SI_LP	111.279	0	RNA	Acute	No	CD3+CD4+_T_cells	1.20642
CW3	SD36S06	SI_LP	111.279	0	RNA	Acute	No	FOXP3+CD4+_T_cells	2.33468
CW3	SD36S06	SI_LP	111.279	0	RNA	Acute	No	FOXP3+RORgt+CD4+_T_cells	1.05962
CW3	SD36S06	SI_LP	111.279	0	RNA	Acute	No	FOXP3+RORgt-CD4+_T_cells	0.99427
CW3	SD36S06	SI_LP	111.279	0	RNA	Acute	No	GATA3+CD4+_T_cells	0.78428
CW3	SD36S06	SI_LP	111.279	0	RNA	Acute	No	Naive_CD4+_T_cells	0.93936
CW3	SD36S06	SI_LP	111.279	0	RNA	Acute	No	Central_memory_CD4+_T_cells	0.53576
CW3	SD36S06	SI_LP	111.279	0	RNA	Acute	No	Effector_memory_CD4+_T_cells	0.97778
CW3	SD36S06	SI_LP	111.279	0	RNA	Acute	No	RORgt+CD4+_T_cells	0.54751
CW3	SD36S06	SI_LP	111.279	0	RNA	Acute	No	Tbet+CD4+_T_cells	1.09135
CW3	SD36S06	SI_LP	111.279	0	RNA	Acute	No	CD3+CD8+_T_cells	0.70588
CW3	SD36S06	SI_LP	111.279	0	RNA	Acute	No	Naive_CD8+_T_cells	2.97724
CW3	SD36S06	SI_LP	111.279	0	RNA	Acute	No	Central_memory_CD8+_T_cells	1.20588
CW3	SD36S06	SI_LP	111.279	0	RNA	Acute	No	Effector_memory_CD8+_T_cells	0.72289
CW3	SD36S06	SI_LP	111.279	0	RNA	Acute	No	ILC2+	0.67205
CW3	SD36S06	SI_LP	111.279	0	RNA	Acute	No	ILC3+	0.33761
CW3	SD36S06	SI_LP	111.279	0	RNA	Acute	No	Group_1_ILC	0.51645
CW3	SD36S06	SI_LP	111.279	0	RNA	Acute	No	NKT	0.32759
CW3	SD36S06	SI_LP	111.279	0	RNA	Acute	No	IFN-g_CD4+_T_cells	0.67511
CW3	SD36S06	SI_LP	111.279	0	RNA	Acute	No	IL-4+_CD4+_T_cells	0.7379
CW3	SD36S06	SI_LP	111.279	0	RNA	Acute	No	IL-10+_CD4+_T_cells	0.9831
CW3	SD36S06	SI_LP	111.279	0	RNA	Acute	No	IL-17a_CD4+_T_cells	0.9904
CW3	SD36S06	SI_LP	111.279	0	RNA	Acute	No	IL-22+_CD4+_T_cells	1.15152
CW3	SD36S06	SI_LP	111.279	0	RNA	Acute	No	IFN-g_&_IL-10+_CD4+_T_cells	1.11894
CW3	SD36S06	SI_LP	111.279	0	RNA	Acute	No	GRZ-B+_CD8+_T_cells	2.3864
CW3	SD36S06	SI_LP	111.279	0	RNA	Acute	No	IFN-g+_CD8+_T_cells	0.72539
CW3	SD36S06	SI_LP	111.279	0	RNA	Acute	No	IL-22+_CD4+_T_cells	3.2069
CW3	SD36S06	SI_LP	111.279	0	RNA	Acute	No	IFN-g+_ILCs	2.16725
CW3	SD36S06	SI_LP	111.279	0	RNA	Acute	No	IL-4+_ILCs	0.35341
CW3	SD36S06	SI_LP	111.279	0	RNA	Acute	No	IL-17a+_ILCs	0.12121
CW3	SD36S06	SI_LP	111.279	0	RNA	Acute	No	IL-22+_ILCs	3.80761
CW3	SD36S06	SI_LP	111.279	0	RNA	Acute	No	IFN-g+_gd_T_cells	1.46625
CW3	SD36S06	SI_LP	111.279	0	RNA	Acute	No	IL-17a_gd_T_cells	0.55064
CW3	SD36S06	SI_LP	111.279	0	RNA	Acute	No	IL-22_gd_T_cells	2.05447
CW3	SD36S07	SI_LP	902.738	0	RNA	Acute	No	B_cells	0.89744
CW3	SD36S07	SI_LP	902.738	0	RNA	Acute	No	Macrophage	0.47764
CW3	SD36S07	SI_LP	902.738	0	RNA	Acute	No	cDCs	0.88
CW3	SD36S07	SI_LP	902.738	0	RNA	Acute	No	CD11b+CD103-_cDCs	17.8547
CW3	SD36S07	SI_LP	902.738	0	RNA	Acute	No	CD11b+CD103+_cDCs	0.51666
CW3	SD36S07	SI_LP	902.738	0	RNA	Acute	No	CD11b-CD103+_cDCs	1.38208
CW3	SD36S07	SI_LP	902.738	0	RNA	Acute	No	CD11b-CD103-_cDCs	1.8134
CW3	SD36S07	SI_LP	902.738	0	RNA	Acute	No	pDCs	3.03571
CW3	SD36S07	SI_LP	902.738	0	RNA	Acute	No	Granulocytes	18.0531
CW3	SD36S07	SI_LP	902.738	0	RNA	Acute	No	Monocyte_P2	0.67811
CW3	SD36S07	SI_LP	902.738	0	RNA	Acute	No	Monocyte_P3	0.24225
CW3	SD36S07	SI_LP	902.738	0	RNA	Acute	No	Monocyte_P1	0.88525
CW3	SD36S07	SI_LP	902.738	0	RNA	Acute	No	CD3+gd+_T_cells	0.37831
CW3	SD36S07	SI_LP	902.738	0	RNA	Acute	No	CD3+_T_cells	1.36441
CW3	SD36S07	SI_LP	902.738	0	RNA	Acute	No	CD3+CD4+_T_cells	1.21225
CW3	SD36S07	SI_LP	902.738	0	RNA	Acute	No	FOXP3+CD4+_T_cells	2.22672
CW3	SD36S07	SI_LP	902.738	0	RNA	Acute	No	FOXP3+RORgt+CD4+_T_cells	0.88618
CW3	SD36S07	SI_LP	902.738	0	RNA	Acute	No	FOXP3+RORgt-CD4+_T_cells	1.00052
CW3	SD36S07	SI_LP	902.738	0	RNA	Acute	No	GATA3+CD4+_T_cells	0.71371
CW3	SD36S07	SI_LP	902.738	0	RNA	Acute	No	Naive_CD4+_T_cells	0.90279
CW3	SD36S07	SI_LP	902.738	0	RNA	Acute	No	Central_memory_CD4+_T_cells	0.43433
CW3	SD36S07	SI_LP	902.738	0	RNA	Acute	No	Effector_memory_CD4+_T_cells	0.97177
CW3	SD36S07	SI_LP	902.738	0	RNA	Acute	No	RORgt+CD4+_T_cells	0.54751
CW3	SD36S07	SI_LP	902.738	0	RNA	Acute	No	Tbet+CD4+_T_cells	0.99038
CW3	SD36S07	SI_LP	902.738	0	RNA	Acute	No	CD3+CD8+_T_cells	0.65775
CW3	SD36S07	SI_LP	902.738	0	RNA	Acute	No	Naive_CD8+_T_cells	2.8346
CW3	SD36S07	SI_LP	902.738	0	RNA	Acute	No	Central_memory_CD8+_T_cells	0.79412
CW3	SD36S07	SI_LP	902.738	0	RNA	Acute	No	Effector_memory_CD8+_T_cells	0.72036
CW3	SD36S07	SI_LP	902.738	0	RNA	Acute	No	ILC2+	0.61482
CW3	SD36S07	SI_LP	902.738	0	RNA	Acute	No	ILC3+	0.32232
CW3	SD36S07	SI_LP	902.738	0	RNA	Acute	No	Group_1_ILC	0.509
CW3	SD36S07	SI_LP	902.738	0	RNA	Acute	No	NKT	0.28161
CW3	SD36S07	SI_LP	902.738	0	RNA	Acute	No	IFN-g_CD4+_T_cells	0.65654
CW3	SD36S07	SI_LP	902.738	0	RNA	Acute	No	IL-4+_CD4+_T_cells	0.25806
CW3	SD36S07	SI_LP	902.738	0	RNA	Acute	No	IL-10+_CD4+_T_cells	0.58873
CW3	SD36S07	SI_LP	902.738	0	RNA	Acute	No	IL-17a_CD4+_T_cells	0.89443
CW3	SD36S07	SI_LP	902.738	0	RNA	Acute	No	IL-22+_CD4+_T_cells	0.55944
CW3	SD36S07	SI_LP	902.738	0	RNA	Acute	No	IFN-g_&_IL-10+_CD4+_T_cells	0.61674
CW3	SD36S07	SI_LP	902.738	0	RNA	Acute	No	GRZ-B+_CD8+_T_cells	1.92844
CW3	SD36S07	SI_LP	902.738	0	RNA	Acute	No	IFN-g+_CD8+_T_cells	0.61658
CW3	SD36S07	SI_LP	902.738	0	RNA	Acute	No	IL-22+_CD4+_T_cells	2.13793
CW3	SD36S07	SI_LP	902.738	0	RNA	Acute	No	IFN-g+_ILCs	2.49477
CW3	SD36S07	SI_LP	902.738	0	RNA	Acute	No	IL-4+_ILCs	0.19277
CW3	SD36S07	SI_LP	902.738	0	RNA	Acute	No	IL-17a+_ILCs	0.14394
CW3	SD36S07	SI_LP	902.738	0	RNA	Acute	No	IL-22+_ILCs	3.84787
CW3	SD36S07	SI_LP	902.738	0	RNA	Acute	No	IFN-g+_gd_T_cells	1.27316
CW3	SD36S07	SI_LP	902.738	0	RNA	Acute	No	IL-17a_gd_T_cells	0.52306
CW3	SD36S07	SI_LP	902.738	0	RNA	Acute	No	IL-22_gd_T_cells	0.63424
_MDF	SD36S08	SI_LP	0	0	Bac	Bac	Bac	B_cells	1.58974
_MDF	SD36S08	SI_LP	0	0	Bac	Bac	Bac	Macrophage	0.35866
_MDF	SD36S08	SI_LP	0	0	Bac	Bac	Bac	cDCs	0.56
_MDF	SD36S08	SI_LP	0	0	Bac	Bac	Bac	CD11b+CD103-_cDCs	0.21453
_MDF	SD36S08	SI_LP	0	0	Bac	Bac	Bac	CD11b+CD103+_cDCs	0.48266
_MDF	SD36S08	SI_LP	0	0	Bac	Bac	Bac	CD11b-CD103+_cDCs	2.74528
_MDF	SD36S08	SI_LP	0	0	Bac	Bac	Bac	CD11b-CD103-_cDCs	1.57162
_MDF	SD36S08	SI_LP	0	0	Bac	Bac	Bac	pDCs	2.25
_MDF	SD36S08	SI_LP	0	0	Bac	Bac	Bac	Granulocytes	3.9292
_MDF	SD36S08	SI_LP	0	0	Bac	Bac	Bac	Monocyte_P2	0.46352
_MDF	SD36S08	SI_LP	0	0	Bac	Bac	Bac	Monocyte_P3	0.09577
_MDF	SD36S08	SI_LP	0	0	Bac	Bac	Bac	Monocyte_P1	0.79781
_MDF	SD36S08	SI_LP	0	0	Bac	Bac	Bac	CD3+gd+_T_cells	0.60277
_MDF	SD36S08	SI_LP	0	0	Bac	Bac	Bac	CD3+_T_cells	1.24576
_MDF	SD36S08	SI_LP	0	0	Bac	Bac	Bac	CD3+CD4+_T_cells	1.10139
_MDF	SD36S08	SI_LP	0	0	Bac	Bac	Bac	FOXP3+CD4+_T_cells	1.94332
_MDF	SD36S08	SI_LP	0	0	Bac	Bac	Bac	FOXP3+RORgt+CD4+_T_cells	2.57724
_MDF	SD36S08	SI_LP	0	0	Bac	Bac	Bac	FOXP3+RORgt-CD4+_T_cells	0.93493
_MDF	SD36S08	SI_LP	0	0	Bac	Bac	Bac	GATA3+CD4+_T_cells	0.68164
_MDF	SD36S08	SI_LP	0	0	Bac	Bac	Bac	Naive_CD4+_T_cells	2.30991
_MDF	SD36S08	SI_LP	0	0	Bac	Bac	Bac	Central_memory_CD4+_T_cells	0.90507
_MDF	SD36S08	SI_LP	0	0	Bac	Bac	Bac	Effector_memory_CD4+_T_cells	0.80841
_MDF	SD36S08	SI_LP	0	0	Bac	Bac	Bac	RORgt+CD4+_T_cells	2.46606
_MDF	SD36S08	SI_LP	0	0	Bac	Bac	Bac	Tbet+CD4+_T_cells	0.81731
_MDF	SD36S08	SI_LP	0	0	Bac	Bac	Bac	CD3+CD8+_T_cells	0.7861
_MDF	SD36S08	SI_LP	0	0	Bac	Bac	Bac	Naive_CD8+_T_cells	4.6434
_MDF	SD36S08	SI_LP	0	0	Bac	Bac	Bac	Central_memory_CD8+_T_cells	1.14706
_MDF	SD36S08	SI_LP	0	0	Bac	Bac	Bac	Effector_memory_CD8+_T_cells	0.53139
_MDF	SD36S08	SI_LP	0	0	Bac	Bac	Bac	ILC2+	0.63536
_MDF	SD36S08	SI_LP	0	0	Bac	Bac	Bac	ILC3+	0.51988
_MDF	SD36S08	SI_LP	0	0	Bac	Bac	Bac	Group_1_ILC	0.41217
_MDF	SD36S08	SI_LP	0	0	Bac	Bac	Bac	NKT	0.42529
_MDF	SD36S08	SI_LP	0	0	Bac	Bac	Bac	IFN-g_CD4+_T_cells	0.77468
_MDF	SD36S08	SI_LP	0	0	Bac	Bac	Bac	IL-4+_CD4+_T_cells	0.66935
_MDF	SD36S08	SI_LP	0	0	Bac	Bac	Bac	IL-10+_CD4+_T_cells	1.06197
_MDF	SD36S08	SI_LP	0	0	Bac	Bac	Bac	IL-17a_CD4+_T_cells	1.59309
_MDF	SD36S08	SI_LP	0	0	Bac	Bac	Bac	IL-22+_CD4+_T_cells	0.71795
_MDF	SD36S08	SI_LP	0	0	Bac	Bac	Bac	IFN-g_&_IL-10+_CD4+_T_cells	1.09251
_MDF	SD36S08	SI_LP	0	0	Bac	Bac	Bac	GRZ-B+_CD8+_T_cells	1.52057
_MDF	SD36S08	SI_LP	0	0	Bac	Bac	Bac	IFN-g+_CD8+_T_cells	0.90155
_MDF	SD36S08	SI_LP	0	0	Bac	Bac	Bac	IL-22+_CD4+_T_cells	1.91379
_MDF	SD36S08	SI_LP	0	0	Bac	Bac	Bac	IFN-g+_ILCs	3.79791
_MDF	SD36S08	SI_LP	0	0	Bac	Bac	Bac	IL-4+_ILCs	1.37349
_MDF	SD36S08	SI_LP	0	0	Bac	Bac	Bac	IL-17a+_ILCs	0.50758
_MDF	SD36S08	SI_LP	0	0	Bac	Bac	Bac	IL-22+_ILCs	4.51902
_MDF	SD36S08	SI_LP	0	0	Bac	Bac	Bac	IFN-g+_gd_T_cells	1.24647
_MDF	SD36S08	SI_LP	0	0	Bac	Bac	Bac	IL-17a_gd_T_cells	1.35996
_MDF	SD36S08	SI_LP	0	0	Bac	Bac	Bac	IL-22_gd_T_cells	0.83268
_MDF	SD36S09	SI_LP	0	0	Bac	Bac	Bac	B_cells	0.98667
_MDF	SD36S09	SI_LP	0	0	Bac	Bac	Bac	Macrophage	0.5558
_MDF	SD36S09	SI_LP	0	0	Bac	Bac	Bac	cDCs	0.61091
_MDF	SD36S09	SI_LP	0	0	Bac	Bac	Bac	CD11b+CD103-_cDCs	0.47059
_MDF	SD36S09	SI_LP	0	0	Bac	Bac	Bac	CD11b+CD103+_cDCs	0.80082
_MDF	SD36S09	SI_LP	0	0	Bac	Bac	Bac	CD11b-CD103+_cDCs	1.71226
_MDF	SD36S09	SI_LP	0	0	Bac	Bac	Bac	CD11b-CD103-_cDCs	1.09593
_MDF	SD36S09	SI_LP	0	0	Bac	Bac	Bac	pDCs	1.92857
_MDF	SD36S09	SI_LP	0	0	Bac	Bac	Bac	Granulocytes	9.55752
_MDF	SD36S09	SI_LP	0	0	Bac	Bac	Bac	Monocyte_P2	0.35193
_MDF	SD36S09	SI_LP	0	0	Bac	Bac	Bac	Monocyte_P3	0.07887
_MDF	SD36S09	SI_LP	0	0	Bac	Bac	Bac	Monocyte_P1	0.29508
_MDF	SD36S09	SI_LP	0	0	Bac	Bac	Bac	CD3+gd+_T_cells	0.54981
_MDF	SD36S09	SI_LP	0	0	Bac	Bac	Bac	CD3+_T_cells	1.27966
_MDF	SD36S09	SI_LP	0	0	Bac	Bac	Bac	CD3+CD4+_T_cells	1.09993
_MDF	SD36S09	SI_LP	0	0	Bac	Bac	Bac	FOXP3+CD4+_T_cells	2.26721
_MDF	SD36S09	SI_LP	0	0	Bac	Bac	Bac	FOXP3+RORgt+CD4+_T_cells	3.44173
_MDF	SD36S09	SI_LP	0	0	Bac	Bac	Bac	FOXP3+RORgt-CD4+_T_cells	0.89953
_MDF	SD36S09	SI_LP	0	0	Bac	Bac	Bac	GATA3+CD4+_T_cells	0.68324
_MDF	SD36S09	SI_LP	0	0	Bac	Bac	Bac	Naive_CD4+_T_cells	3.40712
_MDF	SD36S09	SI_LP	0	0	Bac	Bac	Bac	Central_memory_CD4+_T_cells	0.74122
_MDF	SD36S09	SI_LP	0	0	Bac	Bac	Bac	Effector_memory_CD4+_T_cells	0.75676
_MDF	SD36S09	SI_LP	0	0	Bac	Bac	Bac	RORgt+CD4+_T_cells	2.52489
_MDF	SD36S09	SI_LP	0	0	Bac	Bac	Bac	Tbet+CD4+_T_cells	0.94712
_MDF	SD36S09	SI_LP	0	0	Bac	Bac	Bac	CD3+CD8+_T_cells	0.93048
_MDF	SD36S09	SI_LP	0	0	Bac	Bac	Bac	Naive_CD8+_T_cells	5.06829
_MDF	SD36S09	SI_LP	0	0	Bac	Bac	Bac	Central_memory_CD8+_T_cells	0.94608
_MDF	SD36S09	SI_LP	0	0	Bac	Bac	Bac	Effector_memory_CD8+_T_cells	0.48193
_MDF	SD36S09	SI_LP	0	0	Bac	Bac	Bac	ILC2+	0.427
_MDF	SD36S09	SI_LP	0	0	Bac	Bac	Bac	ILC3+	0.4422
_MDF	SD36S09	SI_LP	0	0	Bac	Bac	Bac	Group_1_ILC	0.36747
_MDF	SD36S09	SI_LP	0	0	Bac	Bac	Bac	NKT	0.36782
_MDF	SD36S09	SI_LP	0	0	Bac	Bac	Bac	IFN-g_CD4+_T_cells	0.78903
_MDF	SD36S09	SI_LP	0	0	Bac	Bac	Bac	IL-4+_CD4+_T_cells	0.66532
_MDF	SD36S09	SI_LP	0	0	Bac	Bac	Bac	IL-10+_CD4+_T_cells	0.93803
_MDF	SD36S09	SI_LP	0	0	Bac	Bac	Bac	IL-17a_CD4+_T_cells	1.61612
_MDF	SD36S09	SI_LP	0	0	Bac	Bac	Bac	IL-22+_CD4+_T_cells	0.68065
_MDF	SD36S09	SI_LP	0	0	Bac	Bac	Bac	IFN-g_&_IL-10+_CD4+_T_cells	0.85463
_MDF	SD36S09	SI_LP	0	0	Bac	Bac	Bac	GRZ-B+_CD8+_T_cells	2.2898
_MDF	SD36S09	SI_LP	0	0	Bac	Bac	Bac	IFN-g+_CD8+_T_cells	0.84456
_MDF	SD36S09	SI_LP	0	0	Bac	Bac	Bac	IL-22+_CD4+_T_cells	1.74138
_MDF	SD36S09	SI_LP	0	0	Bac	Bac	Bac	IFN-g+_ILCs	4.33449
_MDF	SD36S09	SI_LP	0	0	Bac	Bac	Bac	IL-4+_ILCs	1.18876
_MDF	SD36S09	SI_LP	0	0	Bac	Bac	Bac	IL-17a+_ILCs	0.55303
_MDF	SD36S09	SI_LP	0	0	Bac	Bac	Bac	IL-22+_ILCs	4.29978
_MDF	SD36S09	SI_LP	0	0	Bac	Bac	Bac	IFN-g+_gd_T_cells	1.40188
_MDF	SD36S09	SI_LP	0	0	Bac	Bac	Bac	IL-17a_gd_T_cells	1.16025
_MDF	SD36S09	SI_LP	0	0	Bac	Bac	Bac	IL-22_gd_T_cells	0.66148
_MDF	SD36S10	SI_LP	0	0	Bac	Bac	Bac	B_cells	1.14872
_MDF	SD36S10	SI_LP	0	0	Bac	Bac	Bac	Macrophage	0.15458
_MDF	SD36S10	SI_LP	0	0	Bac	Bac	Bac	cDCs	0.44848
_MDF	SD36S10	SI_LP	0	0	Bac	Bac	Bac	CD11b+CD103-_cDCs	0.20069
_MDF	SD36S10	SI_LP	0	0	Bac	Bac	Bac	CD11b+CD103+_cDCs	0.5656
_MDF	SD36S10	SI_LP	0	0	Bac	Bac	Bac	CD11b-CD103+_cDCs	2.51415
_MDF	SD36S10	SI_LP	0	0	Bac	Bac	Bac	CD11b-CD103-_cDCs	1.26413
_MDF	SD36S10	SI_LP	0	0	Bac	Bac	Bac	pDCs	2.46429
_MDF	SD36S10	SI_LP	0	0	Bac	Bac	Bac	Granulocytes	16.4602
_MDF	SD36S10	SI_LP	0	0	Bac	Bac	Bac	Monocyte_P2	0.29185
_MDF	SD36S10	SI_LP	0	0	Bac	Bac	Bac	Monocyte_P3	0.06197
_MDF	SD36S10	SI_LP	0	0	Bac	Bac	Bac	Monocyte_P1	0.29508
_MDF	SD36S10	SI_LP	0	0	Bac	Bac	Bac	CD3+gd+_T_cells	0.58512
_MDF	SD36S10	SI_LP	0	0	Bac	Bac	Bac	CD3+_T_cells	1.44068
_MDF	SD36S10	SI_LP	0	0	Bac	Bac	Bac	CD3+CD4+_T_cells	1.11306
_MDF	SD36S10	SI_LP	0	0	Bac	Bac	Bac	FOXP3+CD4+_T_cells	2.34818
_MDF	SD36S10	SI_LP	0	0	Bac	Bac	Bac	FOXP3+RORgt+CD4+_T_cells	3.30623
_MDF	SD36S10	SI_LP	0	0	Bac	Bac	Bac	FOXP3+RORgt-CD4+_T_cells	0.90786
_MDF	SD36S10	SI_LP	0	0	Bac	Bac	Bac	GATA3+CD4+_T_cells	0.77306
_MDF	SD36S10	SI_LP	0	0	Bac	Bac	Bac	Naive_CD4+_T_cells	3.40712
_MDF	SD36S10	SI_LP	0	0	Bac	Bac	Bac	Central_memory_CD4+_T_cells	1.14694
_MDF	SD36S10	SI_LP	0	0	Bac	Bac	Bac	Effector_memory_CD4+_T_cells	0.75195
_MDF	SD36S10	SI_LP	0	0	Bac	Bac	Bac	RORgt+CD4+_T_cells	2.34842
_MDF	SD36S10	SI_LP	0	0	Bac	Bac	Bac	Tbet+CD4+_T_cells	1.02404
_MDF	SD36S10	SI_LP	0	0	Bac	Bac	Bac	CD3+CD8+_T_cells	0.96791
_MDF	SD36S10	SI_LP	0	0	Bac	Bac	Bac	Naive_CD8+_T_cells	5.28073
_MDF	SD36S10	SI_LP	0	0	Bac	Bac	Bac	Central_memory_CD8+_T_cells	1.13235
_MDF	SD36S10	SI_LP	0	0	Bac	Bac	Bac	Effector_memory_CD8+_T_cells	0.50349
_MDF	SD36S10	SI_LP	0	0	Bac	Bac	Bac	ILC2+	0.51211
_MDF	SD36S10	SI_LP	0	0	Bac	Bac	Bac	ILC3+	0.47339
_MDF	SD36S10	SI_LP	0	0	Bac	Bac	Bac	Group_1_ILC	0.33023
_MDF	SD36S10	SI_LP	0	0	Bac	Bac	Bac	NKT	0.40805
_MDF	SD36S10	SI_LP	0	0	Bac	Bac	Bac	IFN-g_CD4+_T_cells	0.91983
_MDF	SD36S10	SI_LP	0	0	Bac	Bac	Bac	IL-4+_CD4+_T_cells	1.16532
_MDF	SD36S10	SI_LP	0	0	Bac	Bac	Bac	IL-10+_CD4+_T_cells	1.40563
_MDF	SD36S10	SI_LP	0	0	Bac	Bac	Bac	IL-17a_CD4+_T_cells	1.66603
_MDF	SD36S10	SI_LP	0	0	Bac	Bac	Bac	IL-22+_CD4+_T_cells	0.76923
_MDF	SD36S10	SI_LP	0	0	Bac	Bac	Bac	IFN-g_&_IL-10+_CD4+_T_cells	1.76211
_MDF	SD36S10	SI_LP	0	0	Bac	Bac	Bac	GRZ-B+_CD8+_T_cells	2.55098
_MDF	SD36S10	SI_LP	0	0	Bac	Bac	Bac	IFN-g+_CD8+_T_cells	0.84456
_MDF	SD36S10	SI_LP	0	0	Bac	Bac	Bac	IL-22+_CD4+_T_cells	1.60345
_MDF	SD36S10	SI_LP	0	0	Bac	Bac	Bac	IFN-g+_ILCs	4.76655
_MDF	SD36S10	SI_LP	0	0	Bac	Bac	Bac	IL-4+_ILCs	1.47791
_MDF	SD36S10	SI_LP	0	0	Bac	Bac	Bac	IL-17a+_ILCs	0.62121
_MDF	SD36S10	SI_LP	0	0	Bac	Bac	Bac	IL-22+_ILCs	4.36689
_MDF	SD36S10	SI_LP	0	0	Bac	Bac	Bac	IFN-g+_gd_T_cells	1.40973
_MDF	SD36S10	SI_LP	0	0	Bac	Bac	Bac	IL-17a_gd_T_cells	0.92059
_MDF	SD36S10	SI_LP	0	0	Bac	Bac	Bac	IL-22_gd_T_cells	0.31907
GF	SD39L01	Lung	0	0	GF	GF	GF	B_cells	1.21317
GF	SD39L01	Lung	0	0	GF	GF	GF	Macrophage	0.65507
GF	SD39L01	Lung	0	0	GF	GF	GF	CD11b+CD11c-_Macs	1.27807
GF	SD39L01	Lung	0	0	GF	GF	GF	CD11b-CD11c+_Macs	0.9665
GF	SD39L01	Lung	0	0	GF	GF	GF	cDCs	0.79835
GF	SD39L01	Lung	0	0	GF	GF	GF	CD11b+CD103-_cDCs	1.01679
GF	SD39L01	Lung	0	0	GF	GF	GF	CD11b+CD103+_cDCs	0.96867
GF	SD39L01	Lung	0	0	GF	GF	GF	CD11b-CD103+_cDCs	0.98993
GF	SD39L01	Lung	0	0	GF	GF	GF	CD11b-CD103-_cDCs	1.05548
GF	SD39L01	Lung	0	0	GF	GF	GF	pDCs	0.75
GF	SD39L01	Lung	0	0	GF	GF	GF	Granulocytes	1.1483
GF	SD39L01	Lung	0	0	GF	GF	GF	Monocyte_LY6C-	1.05249
GF	SD39L01	Lung	0	0	GF	GF	GF	Monocyte_LY6C+	1.16391
GF	SD39L01	Lung	0	0	GF	GF	GF	CD3+gd+_T_cells	0.92537
GF	SD39L01	Lung	0	0	GF	GF	GF	CD3+_T_cells	0.90608
GF	SD39L01	Lung	0	0	GF	GF	GF	CD3+CD4+_T_cells	0.98475
GF	SD39L01	Lung	0	0	GF	GF	GF	FOXP3+CD4+_T_cells	0.88942
GF	SD39L01	Lung	0	0	GF	GF	GF	FOXP3+RORgt+CD4+_T_cells	0.36676
GF	SD39L01	Lung	0	0	GF	GF	GF	FOXP3+RORgt-CD4+_T_cells	1.08239
GF	SD39L01	Lung	0	0	GF	GF	GF	GATA3+CD4+_T_cells	0.88774
GF	SD39L01	Lung	0	0	GF	GF	GF	Naive_CD4+_T_cells	1.00063
GF	SD39L01	Lung	0	0	GF	GF	GF	Central_memory_CD4+_T_cells	0.74376
GF	SD39L01	Lung	0	0	GF	GF	GF	Effector_memory_CD4+_T_cells	1.01869
GF	SD39L01	Lung	0	0	GF	GF	GF	RORgt+CD4+_T_cells	0.65625
GF	SD39L01	Lung	0	0	GF	GF	GF	Tbet+CD4+_T_cells	0.90058
GF	SD39L01	Lung	0	0	GF	GF	GF	CD3+CD8+_T_cells	1.03266
GF	SD39L01	Lung	0	0	GF	GF	GF	Naive_CD8+_T_cells	0.99656
GF	SD39L01	Lung	0	0	GF	GF	GF	Central_memory_CD8+_T_cells	1.01064
GF	SD39L01	Lung	0	0	GF	GF	GF	Effector_memory_CD8+_T_cells	1.06888
GF	SD39L01	Lung	0	0	GF	GF	GF	ILC2+	1
GF	SD39L01	Lung	0	0	GF	GF	GF	ILC3+	0.82759
GF	SD39L01	Lung	0	0	GF	GF	GF	Group_1_ILC	0.76761
GF	SD39L01	Lung	0	0	GF	GF	GF	NKT	0.75214
GF	SD39L01	Lung	0	0	GF	GF	GF	IFN-g_CD4+_T_cells	0.79273
GF	SD39L01	Lung	0	0	GF	GF	GF	IL-4+_CD4+_T_cells	0.94161
GF	SD39L01	Lung	0	0	GF	GF	GF	IL-10+_CD4+_T_cells	0.58974
GF	SD39L01	Lung	0	0	GF	GF	GF	IL-17a_CD4+_T_cells	0.26178
GF	SD39L01	Lung	0	0	GF	GF	GF	IL-22+_CD4+_T_cells	0.92157
GF	SD39L01	Lung	0	0	GF	GF	GF	IFN-g_&_IL-10+_CD4+_T_cells	0.56338
GF	SD39L01	Lung	0	0	GF	GF	GF	GRZ-B+_CD8+_T_cells	1.03297
GF	SD39L01	Lung	0	0	GF	GF	GF	IFN-g+_CD8+_T_cells	0.82226
GF	SD39L01	Lung	0	0	GF	GF	GF	IL-22+_CD4+_T_cells	1.34969
GF	SD39L01	Lung	0	0	GF	GF	GF	IFN-g+_ILCs	0.7
GF	SD39L01	Lung	0	0	GF	GF	GF	IL-4+_ILCs	0.86667
GF	SD39L01	Lung	0	0	GF	GF	GF	IL-17a+_ILCs	0.47134
GF	SD39L01	Lung	0	0	GF	GF	GF	IL-22+_ILCs	1.40741
GF	SD39L01	Lung	0	0	GF	GF	GF	IFN-g+_gd_T_cells	0.88772
GF	SD39L01	Lung	0	0	GF	GF	GF	IL-17a_gd_T_cells	0.42697
GF	SD39L01	Lung	0	0	GF	GF	GF	IL-22_gd_T_cells	2
GF	SD39L02	Lung	0	0	GF	GF	GF	B_cells	0.78683
GF	SD39L02	Lung	0	0	GF	GF	GF	Macrophage	1.34493
GF	SD39L02	Lung	0	0	GF	GF	GF	CD11b+CD11c-_Macs	0.72193
GF	SD39L02	Lung	0	0	GF	GF	GF	CD11b-CD11c+_Macs	1.0335
GF	SD39L02	Lung	0	0	GF	GF	GF	cDCs	1.20165
GF	SD39L02	Lung	0	0	GF	GF	GF	CD11b+CD103-_cDCs	0.98321
GF	SD39L02	Lung	0	0	GF	GF	GF	CD11b+CD103+_cDCs	1.03133
GF	SD39L02	Lung	0	0	GF	GF	GF	CD11b-CD103+_cDCs	1.01007
GF	SD39L02	Lung	0	0	GF	GF	GF	CD11b-CD103-_cDCs	0.94452
GF	SD39L02	Lung	0	0	GF	GF	GF	pDCs	1.25
GF	SD39L02	Lung	0	0	GF	GF	GF	Granulocytes	0.8517
GF	SD39L02	Lung	0	0	GF	GF	GF	Monocyte_LY6C-	0.94751
GF	SD39L02	Lung	0	0	GF	GF	GF	Monocyte_LY6C+	0.83609
GF	SD39L02	Lung	0	0	GF	GF	GF	CD3+gd+_T_cells	1.07463
GF	SD39L02	Lung	0	0	GF	GF	GF	CD3+_T_cells	1.09392
GF	SD39L02	Lung	0	0	GF	GF	GF	CD3+CD4+_T_cells	1.01525
GF	SD39L02	Lung	0	0	GF	GF	GF	FOXP3+CD4+_T_cells	1.11058
GF	SD39L02	Lung	0	0	GF	GF	GF	FOXP3+RORgt+CD4+_T_cells	1.63324
GF	SD39L02	Lung	0	0	GF	GF	GF	FOXP3+RORgt-CD4+_T_cells	0.91761
GF	SD39L02	Lung	0	0	GF	GF	GF	GATA3+CD4+_T_cells	1.11226
GF	SD39L02	Lung	0	0	GF	GF	GF	Naive_CD4+_T_cells	0.99937
GF	SD39L02	Lung	0	0	GF	GF	GF	Central_memory_CD4+_T_cells	1.25624
GF	SD39L02	Lung	0	0	GF	GF	GF	Effector_memory_CD4+_T_cells	0.98131
GF	SD39L02	Lung	0	0	GF	GF	GF	RORgt+CD4+_T_cells	1.34375
GF	SD39L02	Lung	0	0	GF	GF	GF	Tbet+CD4+_T_cells	1.09942
GF	SD39L02	Lung	0	0	GF	GF	GF	CD3+CD8+_T_cells	0.96734
GF	SD39L02	Lung	0	0	GF	GF	GF	Naive_CD8+_T_cells	1.00344
GF	SD39L02	Lung	0	0	GF	GF	GF	Central_memory_CD8+_T_cells	0.98936
GF	SD39L02	Lung	0	0	GF	GF	GF	Effector_memory_CD8+_T_cells	0.93112
GF	SD39L02	Lung	0	0	GF	GF	GF	ILC2+	1
GF	SD39L02	Lung	0	0	GF	GF	GF	ILC3+	1.17241
GF	SD39L02	Lung	0	0	GF	GF	GF	Group_1_ILC	1.23239
GF	SD39L02	Lung	0	0	GF	GF	GF	NKT	1.24786
GF	SD39L02	Lung	0	0	GF	GF	GF	IFN-g_CD4+_T_cells	1.20727
GF	SD39L02	Lung	0	0	GF	GF	GF	IL-4+_CD4+_T_cells	1.05839
GF	SD39L02	Lung	0	0	GF	GF	GF	IL-10+_CD4+_T_cells	1.41026
GF	SD39L02	Lung	0	0	GF	GF	GF	IL-17a_CD4+_T_cells	1.73822
GF	SD39L02	Lung	0	0	GF	GF	GF	IL-22+_CD4+_T_cells	1.07843
GF	SD39L02	Lung	0	0	GF	GF	GF	IFN-g_&_IL-10+_CD4+_T_cells	1.43662
GF	SD39L02	Lung	0	0	GF	GF	GF	GRZ-B+_CD8+_T_cells	0.96703
GF	SD39L02	Lung	0	0	GF	GF	GF	IFN-g+_CD8+_T_cells	1.17774
GF	SD39L02	Lung	0	0	GF	GF	GF	IL-22+_CD4+_T_cells	0.65031
GF	SD39L02	Lung	0	0	GF	GF	GF	IFN-g+_ILCs	1.3
GF	SD39L02	Lung	0	0	GF	GF	GF	IL-4+_ILCs	1.13333
GF	SD39L02	Lung	0	0	GF	GF	GF	IL-17a+_ILCs	1.52866
GF	SD39L02	Lung	0	0	GF	GF	GF	IL-22+_ILCs	0.59259
GF	SD39L02	Lung	0	0	GF	GF	GF	IFN-g+_gd_T_cells	1.11228
GF	SD39L02	Lung	0	0	GF	GF	GF	IL-17a_gd_T_cells	1.57303
GF	SD39L02	Lung	0	0	GF	GF	GF	IL-22_gd_T_cells	0
MAdV2	SD39L03	Lung	4497.01	0	DNA	Acute	No	B_cells	0.93103
MAdV2	SD39L03	Lung	4497.01	0	DNA	Acute	No	Macrophage	0.91014
MAdV2	SD39L03	Lung	4497.01	0	DNA	Acute	No	CD11b+CD11c-_Macs	1.17444
MAdV2	SD39L03	Lung	4497.01	0	DNA	Acute	No	CD11b-CD11c+_Macs	0.97445
MAdV2	SD39L03	Lung	4497.01	0	DNA	Acute	No	cDCs	1.04321
MAdV2	SD39L03	Lung	4497.01	0	DNA	Acute	No	CD11b+CD103-_cDCs	0.98321
MAdV2	SD39L03	Lung	4497.01	0	DNA	Acute	No	CD11b+CD103+_cDCs	0.8
MAdV2	SD39L03	Lung	4497.01	0	DNA	Acute	No	CD11b-CD103+_cDCs	1.03188
MAdV2	SD39L03	Lung	4497.01	0	DNA	Acute	No	CD11b-CD103-_cDCs	0.85633
MAdV2	SD39L03	Lung	4497.01	0	DNA	Acute	No	pDCs	1.375
MAdV2	SD39L03	Lung	4497.01	0	DNA	Acute	No	Granulocytes	0.91293
MAdV2	SD39L03	Lung	4497.01	0	DNA	Acute	No	Monocyte_LY6C-	0.97652
MAdV2	SD39L03	Lung	4497.01	0	DNA	Acute	No	Monocyte_LY6C+	0.98346
MAdV2	SD39L03	Lung	4497.01	0	DNA	Acute	No	CD3+gd+_T_cells	0.95522
MAdV2	SD39L03	Lung	4497.01	0	DNA	Acute	No	CD3+_T_cells	1.09392
MAdV2	SD39L03	Lung	4497.01	0	DNA	Acute	No	CD3+CD4+_T_cells	1.02063
MAdV2	SD39L03	Lung	4497.01	0	DNA	Acute	No	FOXP3+CD4+_T_cells	1.00617
MAdV2	SD39L03	Lung	4497.01	0	DNA	Acute	No	FOXP3+RORgt+CD4+_T_cells	1.49952
MAdV2	SD39L03	Lung	4497.01	0	DNA	Acute	No	FOXP3+RORgt-CD4+_T_cells	0.93792
MAdV2	SD39L03	Lung	4497.01	0	DNA	Acute	No	GATA3+CD4+_T_cells	0.86715
MAdV2	SD39L03	Lung	4497.01	0	DNA	Acute	No	Naive_CD4+_T_cells	0.96306
MAdV2	SD39L03	Lung	4497.01	0	DNA	Acute	No	Central_memory_CD4+_T_cells	0.77551
MAdV2	SD39L03	Lung	4497.01	0	DNA	Acute	No	Effector_memory_CD4+_T_cells	1.17757
MAdV2	SD39L03	Lung	4497.01	0	DNA	Acute	No	RORgt+CD4+_T_cells	1.39583
MAdV2	SD39L03	Lung	4497.01	0	DNA	Acute	No	Tbet+CD4+_T_cells	1.60468
MAdV2	SD39L03	Lung	4497.01	0	DNA	Acute	No	CD3+CD8+_T_cells	0.98241
MAdV2	SD39L03	Lung	4497.01	0	DNA	Acute	No	Naive_CD8+_T_cells	1.00481
MAdV2	SD39L03	Lung	4497.01	0	DNA	Acute	No	Central_memory_CD8+_T_cells	0.82979
MAdV2	SD39L03	Lung	4497.01	0	DNA	Acute	No	Effector_memory_CD8+_T_cells	1.34694
MAdV2	SD39L03	Lung	4497.01	0	DNA	Acute	No	ILC2+	1.32432
MAdV2	SD39L03	Lung	4497.01	0	DNA	Acute	No	ILC3+	2.04598
MAdV2	SD39L03	Lung	4497.01	0	DNA	Acute	No	Group_1_ILC	0.9331
MAdV2	SD39L03	Lung	4497.01	0	DNA	Acute	No	NKT	0.99145
MAdV2	SD39L03	Lung	4497.01	0	DNA	Acute	No	IFN-g_CD4+_T_cells	1.35273
MAdV2	SD39L03	Lung	4497.01	0	DNA	Acute	No	IL-4+_CD4+_T_cells	1.0365
MAdV2	SD39L03	Lung	4497.01	0	DNA	Acute	No	IL-10+_CD4+_T_cells	1.37179
MAdV2	SD39L03	Lung	4497.01	0	DNA	Acute	No	IL-17a_CD4+_T_cells	2.03141
MAdV2	SD39L03	Lung	4497.01	0	DNA	Acute	No	IL-22+_CD4+_T_cells	1.96078
MAdV2	SD39L03	Lung	4497.01	0	DNA	Acute	No	IFN-g_&_IL-10+_CD4+_T_cells	1.74648
MAdV2	SD39L03	Lung	4497.01	0	DNA	Acute	No	GRZ-B+_CD8+_T_cells	0.92308
MAdV2	SD39L03	Lung	4497.01	0	DNA	Acute	No	IFN-g+_CD8+_T_cells	0.86764
MAdV2	SD39L03	Lung	4497.01	0	DNA	Acute	No	IL-22+_CD4+_T_cells	1.96319
MAdV2	SD39L03	Lung	4497.01	0	DNA	Acute	No	IFN-g+_ILCs	1
MAdV2	SD39L03	Lung	4497.01	0	DNA	Acute	No	IL-4+_ILCs	1.21333
MAdV2	SD39L03	Lung	4497.01	0	DNA	Acute	No	IL-17a+_ILCs	0.9172
MAdV2	SD39L03	Lung	4497.01	0	DNA	Acute	No	IL-22+_ILCs	1
MAdV2	SD39L03	Lung	4497.01	0	DNA	Acute	No	IFN-g+_gd_T_cells	0.6915
MAdV2	SD39L03	Lung	4497.01	0	DNA	Acute	No	IL-17a_gd_T_cells	0.79294
MAdV2	SD39L03	Lung	4497.01	0	DNA	Acute	No	IL-22_gd_T_cells	6.6
MAdV2	SD39L04	Lung	8819.31	0	DNA	Acute	No	B_cells	0.77429
MAdV2	SD39L04	Lung	8819.31	0	DNA	Acute	No	Macrophage	1.25217
MAdV2	SD39L04	Lung	8819.31	0	DNA	Acute	No	CD11b+CD11c-_Macs	0.77835
MAdV2	SD39L04	Lung	8819.31	0	DNA	Acute	No	CD11b-CD11c+_Macs	1.02442
MAdV2	SD39L04	Lung	8819.31	0	DNA	Acute	No	cDCs	1.24897
MAdV2	SD39L04	Lung	8819.31	0	DNA	Acute	No	CD11b+CD103-_cDCs	0.94046
MAdV2	SD39L04	Lung	8819.31	0	DNA	Acute	No	CD11b+CD103+_cDCs	1.08434
MAdV2	SD39L04	Lung	8819.31	0	DNA	Acute	No	CD11b-CD103+_cDCs	1.03523
MAdV2	SD39L04	Lung	8819.31	0	DNA	Acute	No	CD11b-CD103-_cDCs	0.82788
MAdV2	SD39L04	Lung	8819.31	0	DNA	Acute	No	pDCs	1.8125
MAdV2	SD39L04	Lung	8819.31	0	DNA	Acute	No	Granulocytes	0.97279
MAdV2	SD39L04	Lung	8819.31	0	DNA	Acute	No	Monocyte_LY6C-	1.06492
MAdV2	SD39L04	Lung	8819.31	0	DNA	Acute	No	Monocyte_LY6C+	1.12481
MAdV2	SD39L04	Lung	8819.31	0	DNA	Acute	No	CD3+gd+_T_cells	0.95522
MAdV2	SD39L04	Lung	8819.31	0	DNA	Acute	No	CD3+_T_cells	1.01105
MAdV2	SD39L04	Lung	8819.31	0	DNA	Acute	No	CD3+CD4+_T_cells	0.96143
MAdV2	SD39L04	Lung	8819.31	0	DNA	Acute	No	FOXP3+CD4+_T_cells	1.23398
MAdV2	SD39L04	Lung	8819.31	0	DNA	Acute	No	FOXP3+RORgt+CD4+_T_cells	2.10124
MAdV2	SD39L04	Lung	8819.31	0	DNA	Acute	No	FOXP3+RORgt-CD4+_T_cells	0.85779
MAdV2	SD39L04	Lung	8819.31	0	DNA	Acute	No	GATA3+CD4+_T_cells	1.12255
MAdV2	SD39L04	Lung	8819.31	0	DNA	Acute	No	Naive_CD4+_T_cells	1.04571
MAdV2	SD39L04	Lung	8819.31	0	DNA	Acute	No	Central_memory_CD4+_T_cells	0.60091
MAdV2	SD39L04	Lung	8819.31	0	DNA	Acute	No	Effector_memory_CD4+_T_cells	0.6729
MAdV2	SD39L04	Lung	8819.31	0	DNA	Acute	No	RORgt+CD4+_T_cells	4.44792
MAdV2	SD39L04	Lung	8819.31	0	DNA	Acute	No	Tbet+CD4+_T_cells	0.97778
MAdV2	SD39L04	Lung	8819.31	0	DNA	Acute	No	CD3+CD8+_T_cells	1.01256
MAdV2	SD39L04	Lung	8819.31	0	DNA	Acute	No	Naive_CD8+_T_cells	0.94983
MAdV2	SD39L04	Lung	8819.31	0	DNA	Acute	No	Central_memory_CD8+_T_cells	0.81383
MAdV2	SD39L04	Lung	8819.31	0	DNA	Acute	No	Effector_memory_CD8+_T_cells	1.62755
MAdV2	SD39L04	Lung	8819.31	0	DNA	Acute	No	ILC2+	1.32432
MAdV2	SD39L04	Lung	8819.31	0	DNA	Acute	No	ILC3+	4.82759
MAdV2	SD39L04	Lung	8819.31	0	DNA	Acute	No	Group_1_ILC	0.80869
MAdV2	SD39L04	Lung	8819.31	0	DNA	Acute	No	NKT	0.41026
MAdV2	SD39L04	Lung	8819.31	0	DNA	Acute	No	IFN-g_CD4+_T_cells	1.07273
MAdV2	SD39L04	Lung	8819.31	0	DNA	Acute	No	IL-4+_CD4+_T_cells	0.87591
MAdV2	SD39L04	Lung	8819.31	0	DNA	Acute	No	IL-10+_CD4+_T_cells	1.70513
MAdV2	SD39L04	Lung	8819.31	0	DNA	Acute	No	IL-17a_CD4+_T_cells	5.03665
MAdV2	SD39L04	Lung	8819.31	0	DNA	Acute	No	IL-22+_CD4+_T_cells	1.17647
MAdV2	SD39L04	Lung	8819.31	0	DNA	Acute	No	IFN-g_&_IL-10+_CD4+_T_cells	1.94366
MAdV2	SD39L04	Lung	8819.31	0	DNA	Acute	No	GRZ-B+_CD8+_T_cells	0.92308
MAdV2	SD39L04	Lung	8819.31	0	DNA	Acute	No	IFN-g+_CD8+_T_cells	1.10211
MAdV2	SD39L04	Lung	8819.31	0	DNA	Acute	No	IL-22+_CD4+_T_cells	2.20859
MAdV2	SD39L04	Lung	8819.31	0	DNA	Acute	No	IFN-g+_ILCs	1.2
MAdV2	SD39L04	Lung	8819.31	0	DNA	Acute	No	IL-4+_ILCs	1.04
MAdV2	SD39L04	Lung	8819.31	0	DNA	Acute	No	IL-17a+_ILCs	1.05732
MAdV2	SD39L04	Lung	8819.31	0	DNA	Acute	No	IL-22+_ILCs	0.96296
MAdV2	SD39L04	Lung	8819.31	0	DNA	Acute	No	IFN-g+_gd_T_cells	1.64743
MAdV2	SD39L04	Lung	8819.31	0	DNA	Acute	No	IL-17a_gd_T_cells	1.05618
MAdV2	SD39L04	Lung	8819.31	0	DNA	Acute	No	IL-22_gd_T_cells	2.04
MAdV2	SD39L05	Lung	48648	0	DNA	Acute	No	B_cells	0.99687
MAdV2	SD39L05	Lung	48648	0	DNA	Acute	No	Macrophage	0.89855
MAdV2	SD39L05	Lung	48648	0	DNA	Acute	No	CD11b+CD11c-_Macs	0.55728
MAdV2	SD39L05	Lung	48648	0	DNA	Acute	No	CD11b-CD11c+_Macs	1.05849
MAdV2	SD39L05	Lung	48648	0	DNA	Acute	No	cDCs	0.82716
MAdV2	SD39L05	Lung	48648	0	DNA	Acute	No	CD11b+CD103-_cDCs	0.84275
MAdV2	SD39L05	Lung	48648	0	DNA	Acute	No	CD11b+CD103+_cDCs	0.65542
MAdV2	SD39L05	Lung	48648	0	DNA	Acute	No	CD11b-CD103+_cDCs	1.09899
MAdV2	SD39L05	Lung	48648	0	DNA	Acute	No	CD11b-CD103-_cDCs	1.2091
MAdV2	SD39L05	Lung	48648	0	DNA	Acute	No	pDCs	1.1875
MAdV2	SD39L05	Lung	48648	0	DNA	Acute	No	Granulocytes	1.40136
MAdV2	SD39L05	Lung	48648	0	DNA	Acute	No	Monocyte_LY6C-	1.04144
MAdV2	SD39L05	Lung	48648	0	DNA	Acute	No	Monocyte_LY6C+	1.24211
MAdV2	SD39L05	Lung	48648	0	DNA	Acute	No	CD3+gd+_T_cells	0.80597
MAdV2	SD39L05	Lung	48648	0	DNA	Acute	No	CD3+_T_cells	0.78453
MAdV2	SD39L05	Lung	48648	0	DNA	Acute	No	CD3+CD4+_T_cells	1.02601
MAdV2	SD39L05	Lung	48648	0	DNA	Acute	No	FOXP3+CD4+_T_cells	1.04414
MAdV2	SD39L05	Lung	48648	0	DNA	Acute	No	FOXP3+RORgt+CD4+_T_cells	1.48997
MAdV2	SD39L05	Lung	48648	0	DNA	Acute	No	FOXP3+RORgt-CD4+_T_cells	0.94244
MAdV2	SD39L05	Lung	48648	0	DNA	Acute	No	GATA3+CD4+_T_cells	1.11843
MAdV2	SD39L05	Lung	48648	0	DNA	Acute	No	Naive_CD4+_T_cells	0.97433
MAdV2	SD39L05	Lung	48648	0	DNA	Acute	No	Central_memory_CD4+_T_cells	0.75057
MAdV2	SD39L05	Lung	48648	0	DNA	Acute	No	Effector_memory_CD4+_T_cells	1.1028
MAdV2	SD39L05	Lung	48648	0	DNA	Acute	No	RORgt+CD4+_T_cells	1.63542
MAdV2	SD39L05	Lung	48648	0	DNA	Acute	No	Tbet+CD4+_T_cells	1.07836
MAdV2	SD39L05	Lung	48648	0	DNA	Acute	No	CD3+CD8+_T_cells	0.95226
MAdV2	SD39L05	Lung	48648	0	DNA	Acute	No	Naive_CD8+_T_cells	0.98419
MAdV2	SD39L05	Lung	48648	0	DNA	Acute	No	Central_memory_CD8+_T_cells	0.90426
MAdV2	SD39L05	Lung	48648	0	DNA	Acute	No	Effector_memory_CD8+_T_cells	1.2449
MAdV2	SD39L05	Lung	48648	0	DNA	Acute	No	ILC2+	0.37838
MAdV2	SD39L05	Lung	48648	0	DNA	Acute	No	ILC3+	1.10345
MAdV2	SD39L05	Lung	48648	0	DNA	Acute	No	Group_1_ILC	1.00704
MAdV2	SD39L05	Lung	48648	0	DNA	Acute	No	NKT	0.68376
MAdV2	SD39L05	Lung	48648	0	DNA	Acute	No	IFN-g_CD4+_T_cells	1.32
MAdV2	SD39L05	Lung	48648	0	DNA	Acute	No	IL-4+_CD4+_T_cells	1.0438
MAdV2	SD39L05	Lung	48648	0	DNA	Acute	No	IL-10+_CD4+_T_cells	1.75641
MAdV2	SD39L05	Lung	48648	0	DNA	Acute	No	IL-17a_CD4+_T_cells	1.76963
MAdV2	SD39L05	Lung	48648	0	DNA	Acute	No	IL-22+_CD4+_T_cells	3.13725
MAdV2	SD39L05	Lung	48648	0	DNA	Acute	No	IFN-g_&_IL-10+_CD4+_T_cells	1.91549
MAdV2	SD39L05	Lung	48648	0	DNA	Acute	No	GRZ-B+_CD8+_T_cells	1.69231
MAdV2	SD39L05	Lung	48648	0	DNA	Acute	No	IFN-g+_CD8+_T_cells	1.42626
MAdV2	SD39L05	Lung	48648	0	DNA	Acute	No	IL-22+_CD4+_T_cells	2.45399
MAdV2	SD39L05	Lung	48648	0	DNA	Acute	No	IFN-g+_ILCs	1.2
MAdV2	SD39L05	Lung	48648	0	DNA	Acute	No	IL-4+_ILCs	0.81333
MAdV2	SD39L05	Lung	48648	0	DNA	Acute	No	IL-17a+_ILCs	0.6242
MAdV2	SD39L05	Lung	48648	0	DNA	Acute	No	IL-22+_ILCs	1.18519
MAdV2	SD39L05	Lung	48648	0	DNA	Acute	No	IFN-g+_gd_T_cells	1.50052
MAdV2	SD39L05	Lung	48648	0	DNA	Acute	No	IL-17a_gd_T_cells	1.26164
MAdV2	SD39L05	Lung	48648	0	DNA	Acute	No	IL-22_gd_T_cells	1.96
CR6	SD39L06	Lung	0	1294.53	RNA	Persistent	No	B_cells	0.84013
CR6	SD39L06	Lung	0	1294.53	RNA	Persistent	No	Macrophage	1.07246
CR6	SD39L06	Lung	0	1294.53	RNA	Persistent	No	CD11b+CD11c-_Macs	0.63212
CR6	SD39L06	Lung	0	1294.53	RNA	Persistent	No	CD11b-CD11c+_Macs	1.04713
CR6	SD39L06	Lung	0	1294.53	RNA	Persistent	No	cDCs	0.8107
CR6	SD39L06	Lung	0	1294.53	RNA	Persistent	No	CD11b+CD103-_cDCs	0.98626
CR6	SD39L06	Lung	0	1294.53	RNA	Persistent	No	CD11b+CD103+_cDCs	0.81446
CR6	SD39L06	Lung	0	1294.53	RNA	Persistent	No	CD11b-CD103+_cDCs	1.0151
CR6	SD39L06	Lung	0	1294.53	RNA	Persistent	No	CD11b-CD103-_cDCs	1.08108
CR6	SD39L06	Lung	0	1294.53	RNA	Persistent	No	pDCs	1.125
CR6	SD39L06	Lung	0	1294.53	RNA	Persistent	No	Granulocytes	0.94966
CR6	SD39L06	Lung	0	1294.53	RNA	Persistent	No	Monocyte_LY6C-	1.07459
CR6	SD39L06	Lung	0	1294.53	RNA	Persistent	No	Monocyte_LY6C+	0.97744
CR6	SD39L06	Lung	0	1294.53	RNA	Persistent	No	CD3+gd+_T_cells	0.92537
CR6	SD39L06	Lung	0	1294.53	RNA	Persistent	No	CD3+_T_cells	1.0663
CR6	SD39L06	Lung	0	1294.53	RNA	Persistent	No	CD3+CD4+_T_cells	1.00987
CR6	SD39L06	Lung	0	1294.53	RNA	Persistent	No	FOXP3+CD4+_T_cells	0.68249
CR6	SD39L06	Lung	0	1294.53	RNA	Persistent	No	FOXP3+RORgt+CD4+_T_cells	0.59121
CR6	SD39L06	Lung	0	1294.53	RNA	Persistent	No	FOXP3+RORgt-CD4+_T_cells	1.0474
CR6	SD39L06	Lung	0	1294.53	RNA	Persistent	No	GATA3+CD4+_T_cells	1.00721
CR6	SD39L06	Lung	0	1294.53	RNA	Persistent	No	Naive_CD4+_T_cells	0.96681
CR6	SD39L06	Lung	0	1294.53	RNA	Persistent	No	Central_memory_CD4+_T_cells	0.48073
CR6	SD39L06	Lung	0	1294.53	RNA	Persistent	No	Effector_memory_CD4+_T_cells	1.01869
CR6	SD39L06	Lung	0	1294.53	RNA	Persistent	No	RORgt+CD4+_T_cells	1.61458
CR6	SD39L06	Lung	0	1294.53	RNA	Persistent	No	Tbet+CD4+_T_cells	1.21637
CR6	SD39L06	Lung	0	1294.53	RNA	Persistent	No	CD3+CD8+_T_cells	1.01005
CR6	SD39L06	Lung	0	1294.53	RNA	Persistent	No	Naive_CD8+_T_cells	0.99794
CR6	SD39L06	Lung	0	1294.53	RNA	Persistent	No	Central_memory_CD8+_T_cells	0.7234
CR6	SD39L06	Lung	0	1294.53	RNA	Persistent	No	Effector_memory_CD8+_T_cells	1.33673
CR6	SD39L06	Lung	0	1294.53	RNA	Persistent	No	ILC2+	0.86486
CR6	SD39L06	Lung	0	1294.53	RNA	Persistent	No	ILC3+	1.97701
CR6	SD39L06	Lung	0	1294.53	RNA	Persistent	No	Group_1_ILC	1.13498
CR6	SD39L06	Lung	0	1294.53	RNA	Persistent	No	NKT	0.99145
CR6	SD39L06	Lung	0	1294.53	RNA	Persistent	No	IFN-g_CD4+_T_cells	1.12
CR6	SD39L06	Lung	0	1294.53	RNA	Persistent	No	IL-4+_CD4+_T_cells	0.86861
CR6	SD39L06	Lung	0	1294.53	RNA	Persistent	No	IL-10+_CD4+_T_cells	1.02564
CR6	SD39L06	Lung	0	1294.53	RNA	Persistent	No	IL-17a_CD4+_T_cells	0.23037
CR6	SD39L06	Lung	0	1294.53	RNA	Persistent	No	IL-22+_CD4+_T_cells	0.86275
CR6	SD39L06	Lung	0	1294.53	RNA	Persistent	No	IFN-g_&_IL-10+_CD4+_T_cells	0.8169
CR6	SD39L06	Lung	0	1294.53	RNA	Persistent	No	GRZ-B+_CD8+_T_cells	1.49451
CR6	SD39L06	Lung	0	1294.53	RNA	Persistent	No	IFN-g+_CD8+_T_cells	1.11291
CR6	SD39L06	Lung	0	1294.53	RNA	Persistent	No	IL-22+_CD4+_T_cells	1.15337
CR6	SD39L06	Lung	0	1294.53	RNA	Persistent	No	IFN-g+_ILCs	0.85
CR6	SD39L06	Lung	0	1294.53	RNA	Persistent	No	IL-4+_ILCs	1.08
CR6	SD39L06	Lung	0	1294.53	RNA	Persistent	No	IL-17a+_ILCs	0.54777
CR6	SD39L06	Lung	0	1294.53	RNA	Persistent	No	IL-22+_ILCs	0.44444
CR6	SD39L06	Lung	0	1294.53	RNA	Persistent	No	IFN-g+_gd_T_cells	0.68101
CR6	SD39L06	Lung	0	1294.53	RNA	Persistent	No	IL-17a_gd_T_cells	1.62119
CR6	SD39L06	Lung	0	1294.53	RNA	Persistent	No	IL-22_gd_T_cells	1.92
CR6	SD39L07	Lung	311.044	634.04	RNA	Persistent	No	B_cells	0.62382
CR6	SD39L07	Lung	311.044	634.04	RNA	Persistent	No	Macrophage	1.61739
CR6	SD39L07	Lung	311.044	634.04	RNA	Persistent	No	CD11b+CD11c-_Macs	0.64479
CR6	SD39L07	Lung	311.044	634.04	RNA	Persistent	No	CD11b-CD11c+_Macs	1.03918
CR6	SD39L07	Lung	311.044	634.04	RNA	Persistent	No	cDCs	1.56173
CR6	SD39L07	Lung	311.044	634.04	RNA	Persistent	No	CD11b+CD103-_cDCs	1.13588
CR6	SD39L07	Lung	311.044	634.04	RNA	Persistent	No	CD11b+CD103+_cDCs	0.81446
CR6	SD39L07	Lung	311.044	634.04	RNA	Persistent	No	CD11b-CD103+_cDCs	0.92785
CR6	SD39L07	Lung	311.044	634.04	RNA	Persistent	No	CD11b-CD103-_cDCs	1.15505
CR6	SD39L07	Lung	311.044	634.04	RNA	Persistent	No	pDCs	1.3125
CR6	SD39L07	Lung	311.044	634.04	RNA	Persistent	No	Granulocytes	0.75238
CR6	SD39L07	Lung	311.044	634.04	RNA	Persistent	No	Monocyte_LY6C-	1.06906
CR6	SD39L07	Lung	311.044	634.04	RNA	Persistent	No	Monocyte_LY6C+	0.83008
CR6	SD39L07	Lung	311.044	634.04	RNA	Persistent	No	CD3+gd+_T_cells	0.89552
CR6	SD39L07	Lung	311.044	634.04	RNA	Persistent	No	CD3+_T_cells	1.01105
CR6	SD39L07	Lung	311.044	634.04	RNA	Persistent	No	CD3+CD4+_T_cells	1.01345
CR6	SD39L07	Lung	311.044	634.04	RNA	Persistent	No	FOXP3+CD4+_T_cells	0.75368
CR6	SD39L07	Lung	311.044	634.04	RNA	Persistent	No	FOXP3+RORgt+CD4+_T_cells	0.59121
CR6	SD39L07	Lung	311.044	634.04	RNA	Persistent	No	FOXP3+RORgt-CD4+_T_cells	1.05305
CR6	SD39L07	Lung	311.044	634.04	RNA	Persistent	No	GATA3+CD4+_T_cells	1.1967
CR6	SD39L07	Lung	311.044	634.04	RNA	Persistent	No	Naive_CD4+_T_cells	0.93926
CR6	SD39L07	Lung	311.044	634.04	RNA	Persistent	No	Central_memory_CD4+_T_cells	0.6644
CR6	SD39L07	Lung	311.044	634.04	RNA	Persistent	No	Effector_memory_CD4+_T_cells	1.36449
CR6	SD39L07	Lung	311.044	634.04	RNA	Persistent	No	RORgt+CD4+_T_cells	1.16667
CR6	SD39L07	Lung	311.044	634.04	RNA	Persistent	No	Tbet+CD4+_T_cells	1.45731
CR6	SD39L07	Lung	311.044	634.04	RNA	Persistent	No	CD3+CD8+_T_cells	0.96985
CR6	SD39L07	Lung	311.044	634.04	RNA	Persistent	No	Naive_CD8+_T_cells	0.98007
CR6	SD39L07	Lung	311.044	634.04	RNA	Persistent	No	Central_memory_CD8+_T_cells	0.83511
CR6	SD39L07	Lung	311.044	634.04	RNA	Persistent	No	Effector_memory_CD8+_T_cells	1.56378
CR6	SD39L07	Lung	311.044	634.04	RNA	Persistent	No	ILC2+	1.43243
CR6	SD39L07	Lung	311.044	634.04	RNA	Persistent	No	ILC3+	2.75862
CR6	SD39L07	Lung	311.044	634.04	RNA	Persistent	No	Group_1_ILC	0.90728
CR6	SD39L07	Lung	311.044	634.04	RNA	Persistent	No	NKT	0.94017
CR6	SD39L07	Lung	311.044	634.04	RNA	Persistent	No	IFN-g_CD4+_T_cells	1.62545
CR6	SD39L07	Lung	311.044	634.04	RNA	Persistent	No	IL-4+_CD4+_T_cells	1.29927
CR6	SD39L07	Lung	311.044	634.04	RNA	Persistent	No	IL-10+_CD4+_T_cells	1.58974
CR6	SD39L07	Lung	311.044	634.04	RNA	Persistent	No	IL-17a_CD4+_T_cells	0.37696
CR6	SD39L07	Lung	311.044	634.04	RNA	Persistent	No	IL-22+_CD4+_T_cells	2.35294
CR6	SD39L07	Lung	311.044	634.04	RNA	Persistent	No	IFN-g_&_IL-10+_CD4+_T_cells	1.49296
CR6	SD39L07	Lung	311.044	634.04	RNA	Persistent	No	GRZ-B+_CD8+_T_cells	1.2967
CR6	SD39L07	Lung	311.044	634.04	RNA	Persistent	No	IFN-g+_CD8+_T_cells	1.36143
CR6	SD39L07	Lung	311.044	634.04	RNA	Persistent	No	IL-22+_CD4+_T_cells	1.59509
CR6	SD39L07	Lung	311.044	634.04	RNA	Persistent	No	IFN-g+_ILCs	1.1
CR6	SD39L07	Lung	311.044	634.04	RNA	Persistent	No	IL-4+_ILCs	1.22667
CR6	SD39L07	Lung	311.044	634.04	RNA	Persistent	No	IL-17a+_ILCs	1.19745
CR6	SD39L07	Lung	311.044	634.04	RNA	Persistent	No	IL-22+_ILCs	0.66667
CR6	SD39L07	Lung	311.044	634.04	RNA	Persistent	No	IFN-g+_gd_T_cells	1.24869
CR6	SD39L07	Lung	311.044	634.04	RNA	Persistent	No	IL-17a_gd_T_cells	1.50241
CR6	SD39L07	Lung	311.044	634.04	RNA	Persistent	No	IL-22_gd_T_cells	1.72
_MDF	SD39L08	Lung	0	0	Bac	Bac	Bac	B_cells	0.66458
_MDF	SD39L08	Lung	0	0	Bac	Bac	Bac	Macrophage	1.29855
_MDF	SD39L08	Lung	0	0	Bac	Bac	Bac	CD11b+CD11c-_Macs	0.7346
_MDF	SD39L08	Lung	0	0	Bac	Bac	Bac	CD11b-CD11c+_Macs	1.0301
_MDF	SD39L08	Lung	0	0	Bac	Bac	Bac	cDCs	1.38889
_MDF	SD39L08	Lung	0	0	Bac	Bac	Bac	CD11b+CD103-_cDCs	1.16031
_MDF	SD39L08	Lung	0	0	Bac	Bac	Bac	CD11b+CD103+_cDCs	0.66024
_MDF	SD39L08	Lung	0	0	Bac	Bac	Bac	CD11b-CD103+_cDCs	0.9245
_MDF	SD39L08	Lung	0	0	Bac	Bac	Bac	CD11b-CD103-_cDCs	1.18634
_MDF	SD39L08	Lung	0	0	Bac	Bac	Bac	pDCs	1
_MDF	SD39L08	Lung	0	0	Bac	Bac	Bac	Granulocytes	0.82857
_MDF	SD39L08	Lung	0	0	Bac	Bac	Bac	Monocyte_LY6C-	1.08425
_MDF	SD39L08	Lung	0	0	Bac	Bac	Bac	Monocyte_LY6C+	0.91128
_MDF	SD39L08	Lung	0	0	Bac	Bac	Bac	CD3+gd+_T_cells	1.55224
_MDF	SD39L08	Lung	0	0	Bac	Bac	Bac	CD3+_T_cells	0.93923
_MDF	SD39L08	Lung	0	0	Bac	Bac	Bac	CD3+CD4+_T_cells	1.06188
_MDF	SD39L08	Lung	0	0	Bac	Bac	Bac	FOXP3+CD4+_T_cells	0.89796
_MDF	SD39L08	Lung	0	0	Bac	Bac	Bac	FOXP3+RORgt+CD4+_T_cells	0.83477
_MDF	SD39L08	Lung	0	0	Bac	Bac	Bac	FOXP3+RORgt-CD4+_T_cells	1.02144
_MDF	SD39L08	Lung	0	0	Bac	Bac	Bac	GATA3+CD4+_T_cells	1.14727
_MDF	SD39L08	Lung	0	0	Bac	Bac	Bac	Naive_CD4+_T_cells	0.92799
_MDF	SD39L08	Lung	0	0	Bac	Bac	Bac	Central_memory_CD4+_T_cells	0.7483
_MDF	SD39L08	Lung	0	0	Bac	Bac	Bac	Effector_memory_CD4+_T_cells	1.29907
_MDF	SD39L08	Lung	0	0	Bac	Bac	Bac	RORgt+CD4+_T_cells	1.9375
_MDF	SD39L08	Lung	0	0	Bac	Bac	Bac	Tbet+CD4+_T_cells	1.33333
_MDF	SD39L08	Lung	0	0	Bac	Bac	Bac	CD3+CD8+_T_cells	0.92462
_MDF	SD39L08	Lung	0	0	Bac	Bac	Bac	Naive_CD8+_T_cells	0.99244
_MDF	SD39L08	Lung	0	0	Bac	Bac	Bac	Central_memory_CD8+_T_cells	0.84043
_MDF	SD39L08	Lung	0	0	Bac	Bac	Bac	Effector_memory_CD8+_T_cells	1.2551
_MDF	SD39L08	Lung	0	0	Bac	Bac	Bac	ILC2+	1.59459
_MDF	SD39L08	Lung	0	0	Bac	Bac	Bac	ILC3+	2.29885
_MDF	SD39L08	Lung	0	0	Bac	Bac	Bac	Group_1_ILC	1.22066
_MDF	SD39L08	Lung	0	0	Bac	Bac	Bac	NKT	1.84615
_MDF	SD39L08	Lung	0	0	Bac	Bac	Bac	IFN-g_CD4+_T_cells	1.39273
_MDF	SD39L08	Lung	0	0	Bac	Bac	Bac	IL-4+_CD4+_T_cells	1.0365
_MDF	SD39L08	Lung	0	0	Bac	Bac	Bac	IL-10+_CD4+_T_cells	1.0641
_MDF	SD39L08	Lung	0	0	Bac	Bac	Bac	IL-17a_CD4+_T_cells	0.52356
_MDF	SD39L08	Lung	0	0	Bac	Bac	Bac	IL-22+_CD4+_T_cells	2.7451
_MDF	SD39L08	Lung	0	0	Bac	Bac	Bac	IFN-g_&_IL-10+_CD4+_T_cells	0.92958
_MDF	SD39L08	Lung	0	0	Bac	Bac	Bac	GRZ-B+_CD8+_T_cells	1.01099
_MDF	SD39L08	Lung	0	0	Bac	Bac	Bac	IFN-g+_CD8+_T_cells	1.40465
_MDF	SD39L08	Lung	0	0	Bac	Bac	Bac	IL-22+_CD4+_T_cells	1.84049
_MDF	SD39L08	Lung	0	0	Bac	Bac	Bac	IFN-g+_ILCs	1.55
_MDF	SD39L08	Lung	0	0	Bac	Bac	Bac	IL-4+_ILCs	1.46667
_MDF	SD39L08	Lung	0	0	Bac	Bac	Bac	IL-17a+_ILCs	1.27389
_MDF	SD39L08	Lung	0	0	Bac	Bac	Bac	IL-22+_ILCs	1.03704
_MDF	SD39L08	Lung	0	0	Bac	Bac	Bac	IFN-g+_gd_T_cells	1.02518
_MDF	SD39L08	Lung	0	0	Bac	Bac	Bac	IL-17a_gd_T_cells	7.54414
_MDF	SD39L08	Lung	0	0	Bac	Bac	Bac	IL-22_gd_T_cells	0.76
_MDF	SD39L09	Lung	0	0	Bac	Bac	Bac	B_cells	0.44828
_MDF	SD39L09	Lung	0	0	Bac	Bac	Bac	Macrophage	1.90725
_MDF	SD39L09	Lung	0	0	Bac	Bac	Bac	CD11b+CD11c-_Macs	0.73921
_MDF	SD39L09	Lung	0	0	Bac	Bac	Bac	CD11b-CD11c+_Macs	1.03464
_MDF	SD39L09	Lung	0	0	Bac	Bac	Bac	cDCs	1.82716
_MDF	SD39L09	Lung	0	0	Bac	Bac	Bac	CD11b+CD103-_cDCs	0.98931
_MDF	SD39L09	Lung	0	0	Bac	Bac	Bac	CD11b+CD103+_cDCs	1.20482
_MDF	SD39L09	Lung	0	0	Bac	Bac	Bac	CD11b-CD103+_cDCs	0.98993
_MDF	SD39L09	Lung	0	0	Bac	Bac	Bac	CD11b-CD103-_cDCs	1.03841
_MDF	SD39L09	Lung	0	0	Bac	Bac	Bac	pDCs	1.375
_MDF	SD39L09	Lung	0	0	Bac	Bac	Bac	Granulocytes	0.6898
_MDF	SD39L09	Lung	0	0	Bac	Bac	Bac	Monocyte_LY6C-	0.94199
_MDF	SD39L09	Lung	0	0	Bac	Bac	Bac	Monocyte_LY6C+	0.81203
_MDF	SD39L09	Lung	0	0	Bac	Bac	Bac	CD3+gd+_T_cells	1.07463
_MDF	SD39L09	Lung	0	0	Bac	Bac	Bac	CD3+_T_cells	0.8895
_MDF	SD39L09	Lung	0	0	Bac	Bac	Bac	CD3+CD4+_T_cells	1.04215
_MDF	SD39L09	Lung	0	0	Bac	Bac	Bac	FOXP3+CD4+_T_cells	0.84955
_MDF	SD39L09	Lung	0	0	Bac	Bac	Bac	FOXP3+RORgt+CD4+_T_cells	0.39446
_MDF	SD39L09	Lung	0	0	Bac	Bac	Bac	FOXP3+RORgt-CD4+_T_cells	1.08014
_MDF	SD39L09	Lung	0	0	Bac	Bac	Bac	GATA3+CD4+_T_cells	0.96189
_MDF	SD39L09	Lung	0	0	Bac	Bac	Bac	Naive_CD4+_T_cells	0.97808
_MDF	SD39L09	Lung	0	0	Bac	Bac	Bac	Central_memory_CD4+_T_cells	0.71202
_MDF	SD39L09	Lung	0	0	Bac	Bac	Bac	Effector_memory_CD4+_T_cells	1.06542
_MDF	SD39L09	Lung	0	0	Bac	Bac	Bac	RORgt+CD4+_T_cells	1.41667
_MDF	SD39L09	Lung	0	0	Bac	Bac	Bac	Tbet+CD4+_T_cells	1.27719
_MDF	SD39L09	Lung	0	0	Bac	Bac	Bac	CD3+CD8+_T_cells	0.91206
_MDF	SD39L09	Lung	0	0	Bac	Bac	Bac	Naive_CD8+_T_cells	1.00481
_MDF	SD39L09	Lung	0	0	Bac	Bac	Bac	Central_memory_CD8+_T_cells	0.77128
_MDF	SD39L09	Lung	0	0	Bac	Bac	Bac	Effector_memory_CD8+_T_cells	1.17347
_MDF	SD39L09	Lung	0	0	Bac	Bac	Bac	ILC2+	1.48649
_MDF	SD39L09	Lung	0	0	Bac	Bac	Bac	ILC3+	3.67816
_MDF	SD39L09	Lung	0	0	Bac	Bac	Bac	Group_1_ILC	1.32629
_MDF	SD39L09	Lung	0	0	Bac	Bac	Bac	NKT	1.12821
_MDF	SD39L09	Lung	0	0	Bac	Bac	Bac	IFN-g_CD4+_T_cells	1.40727
_MDF	SD39L09	Lung	0	0	Bac	Bac	Bac	IL-4+_CD4+_T_cells	1.29197
_MDF	SD39L09	Lung	0	0	Bac	Bac	Bac	IL-10+_CD4+_T_cells	1.17949
_MDF	SD39L09	Lung	0	0	Bac	Bac	Bac	IL-17a_CD4+_T_cells	0.56545
_MDF	SD39L09	Lung	0	0	Bac	Bac	Bac	IL-22+_CD4+_T_cells	1.11765
_MDF	SD39L09	Lung	0	0	Bac	Bac	Bac	IFN-g_&_IL-10+_CD4+_T_cells	1.07042
_MDF	SD39L09	Lung	0	0	Bac	Bac	Bac	GRZ-B+_CD8+_T_cells	1.49451
_MDF	SD39L09	Lung	0	0	Bac	Bac	Bac	IFN-g+_CD8+_T_cells	1.35062
_MDF	SD39L09	Lung	0	0	Bac	Bac	Bac	IL-22+_CD4+_T_cells	2.82209
_MDF	SD39L09	Lung	0	0	Bac	Bac	Bac	IFN-g+_ILCs	1.15
_MDF	SD39L09	Lung	0	0	Bac	Bac	Bac	IL-4+_ILCs	1.30667
_MDF	SD39L09	Lung	0	0	Bac	Bac	Bac	IL-17a+_ILCs	1.91083
_MDF	SD39L09	Lung	0	0	Bac	Bac	Bac	IL-22+_ILCs	0.77778
_MDF	SD39L09	Lung	0	0	Bac	Bac	Bac	IFN-g+_gd_T_cells	1.26967
_MDF	SD39L09	Lung	0	0	Bac	Bac	Bac	IL-17a_gd_T_cells	5.55377
_MDF	SD39L09	Lung	0	0	Bac	Bac	Bac	IL-22_gd_T_cells	0
_MDF	SD39L10	Lung	0	0	Bac	Bac	Bac	B_cells	0.81191
_MDF	SD39L10	Lung	0	0	Bac	Bac	Bac	Macrophage	1.16522
_MDF	SD39L10	Lung	0	0	Bac	Bac	Bac	CD11b+CD11c-_Macs	0.72769
_MDF	SD39L10	Lung	0	0	Bac	Bac	Bac	CD11b-CD11c+_Macs	1.02896
_MDF	SD39L10	Lung	0	0	Bac	Bac	Bac	cDCs	1.18519
_MDF	SD39L10	Lung	0	0	Bac	Bac	Bac	CD11b+CD103-_cDCs	0.9374
_MDF	SD39L10	Lung	0	0	Bac	Bac	Bac	CD11b+CD103+_cDCs	1.27952
_MDF	SD39L10	Lung	0	0	Bac	Bac	Bac	CD11b-CD103+_cDCs	1.01007
_MDF	SD39L10	Lung	0	0	Bac	Bac	Bac	CD11b-CD103-_cDCs	1.08108
_MDF	SD39L10	Lung	0	0	Bac	Bac	Bac	pDCs	1.1875
_MDF	SD39L10	Lung	0	0	Bac	Bac	Bac	Granulocytes	0.83265
_MDF	SD39L10	Lung	0	0	Bac	Bac	Bac	Monocyte_LY6C-	1.00276
_MDF	SD39L10	Lung	0	0	Bac	Bac	Bac	Monocyte_LY6C+	0.7609
_MDF	SD39L10	Lung	0	0	Bac	Bac	Bac	CD3+gd+_T_cells	0.92537
_MDF	SD39L10	Lung	0	0	Bac	Bac	Bac	CD3+_T_cells	0.93923
_MDF	SD39L10	Lung	0	0	Bac	Bac	Bac	CD3+CD4+_T_cells	1.03498
_MDF	SD39L10	Lung	0	0	Bac	Bac	Bac	FOXP3+CD4+_T_cells	0.98719
_MDF	SD39L10	Lung	0	0	Bac	Bac	Bac	FOXP3+RORgt+CD4+_T_cells	1.3085
_MDF	SD39L10	Lung	0	0	Bac	Bac	Bac	FOXP3+RORgt-CD4+_T_cells	0.96501
_MDF	SD39L10	Lung	0	0	Bac	Bac	Bac	GATA3+CD4+_T_cells	0.96395
_MDF	SD39L10	Lung	0	0	Bac	Bac	Bac	Naive_CD4+_T_cells	1.0144
_MDF	SD39L10	Lung	0	0	Bac	Bac	Bac	Central_memory_CD4+_T_cells	0.73243
_MDF	SD39L10	Lung	0	0	Bac	Bac	Bac	Effector_memory_CD4+_T_cells	0.83084
_MDF	SD39L10	Lung	0	0	Bac	Bac	Bac	RORgt+CD4+_T_cells	1.80208
_MDF	SD39L10	Lung	0	0	Bac	Bac	Bac	Tbet+CD4+_T_cells	0.79766
_MDF	SD39L10	Lung	0	0	Bac	Bac	Bac	CD3+CD8+_T_cells	0.9598
_MDF	SD39L10	Lung	0	0	Bac	Bac	Bac	Naive_CD8+_T_cells	1.0543
_MDF	SD39L10	Lung	0	0	Bac	Bac	Bac	Central_memory_CD8+_T_cells	0.6383
_MDF	SD39L10	Lung	0	0	Bac	Bac	Bac	Effector_memory_CD8+_T_cells	1.02551
_MDF	SD39L10	Lung	0	0	Bac	Bac	Bac	ILC2+	1.21622
_MDF	SD39L10	Lung	0	0	Bac	Bac	Bac	ILC3+	3.21839
_MDF	SD39L10	Lung	0	0	Bac	Bac	Bac	Group_1_ILC	1.16784
_MDF	SD39L10	Lung	0	0	Bac	Bac	Bac	NKT	0.75214
_MDF	SD39L10	Lung	0	0	Bac	Bac	Bac	IFN-g_CD4+_T_cells	1.38909
_MDF	SD39L10	Lung	0	0	Bac	Bac	Bac	IL-4+_CD4+_T_cells	1.0146
_MDF	SD39L10	Lung	0	0	Bac	Bac	Bac	IL-10+_CD4+_T_cells	1.4359
_MDF	SD39L10	Lung	0	0	Bac	Bac	Bac	IL-17a_CD4+_T_cells	1.09948
_MDF	SD39L10	Lung	0	0	Bac	Bac	Bac	IL-22+_CD4+_T_cells	0.39216
_MDF	SD39L10	Lung	0	0	Bac	Bac	Bac	IFN-g_&_IL-10+_CD4+_T_cells	1.74648
_MDF	SD39L10	Lung	0	0	Bac	Bac	Bac	GRZ-B+_CD8+_T_cells	1.20879
_MDF	SD39L10	Lung	0	0	Bac	Bac	Bac	IFN-g+_CD8+_T_cells	1.45867
_MDF	SD39L10	Lung	0	0	Bac	Bac	Bac	IL-22+_CD4+_T_cells	2.20859
_MDF	SD39L10	Lung	0	0	Bac	Bac	Bac	IFN-g+_ILCs	0.9
_MDF	SD39L10	Lung	0	0	Bac	Bac	Bac	IL-4+_ILCs	1.04
_MDF	SD39L10	Lung	0	0	Bac	Bac	Bac	IL-17a+_ILCs	0.94268
_MDF	SD39L10	Lung	0	0	Bac	Bac	Bac	IL-22+_ILCs	0.44444
_MDF	SD39L10	Lung	0	0	Bac	Bac	Bac	IFN-g+_gd_T_cells	1.10178
_MDF	SD39L10	Lung	0	0	Bac	Bac	Bac	IL-17a_gd_T_cells	2.2183
_MDF	SD39L10	Lung	0	0	Bac	Bac	Bac	IL-22_gd_T_cells	2.92
GF	SD39M01	MLN	0	0	GF	GF	GF	B_cells	0.96606
GF	SD39M01	MLN	0	0	GF	GF	GF	cDCs	1.32231
GF	SD39M01	MLN	0	0	GF	GF	GF	CD11b+CD103-_cDCs	0.99642
GF	SD39M01	MLN	0	0	GF	GF	GF	CD11b+CD103+_cDCs	1.02521
GF	SD39M01	MLN	0	0	GF	GF	GF	CD11b-CD103+_cDCs	1.00444
GF	SD39M01	MLN	0	0	GF	GF	GF	CD11b-CD103-_cDCs	0.93141
GF	SD39M01	MLN	0	0	GF	GF	GF	pDCs	1.11628
GF	SD39M01	MLN	0	0	GF	GF	GF	Granulocytes	1.52212
GF	SD39M01	MLN	0	0	GF	GF	GF	Monocyte_LY6C-	1.21649
GF	SD39M01	MLN	0	0	GF	GF	GF	Monocyte_LY6C+	1.26471
GF	SD39M01	MLN	0	0	GF	GF	GF	CD3+gd+_T_cells	1.14516
GF	SD39M01	MLN	0	0	GF	GF	GF	CD3+_T_cells	1.02811
GF	SD39M01	MLN	0	0	GF	GF	GF	CD3+CD4+_T_cells	0.99548
GF	SD39M01	MLN	0	0	GF	GF	GF	FOXP3+CD4+_T_cells	1.14094
GF	SD39M01	MLN	0	0	GF	GF	GF	FOXP3+RORgt+CD4+_T_cells	1.19804
GF	SD39M01	MLN	0	0	GF	GF	GF	FOXP3+RORgt-CD4+_T_cells	0.9954
GF	SD39M01	MLN	0	0	GF	GF	GF	GATA3+CD4+_T_cells	1.09701
GF	SD39M01	MLN	0	0	GF	GF	GF	Naive_CD4+_T_cells	0.86761
GF	SD39M01	MLN	0	0	GF	GF	GF	Central_memory_CD4+_T_cells	0.90821
GF	SD39M01	MLN	0	0	GF	GF	GF	Effector_memory_CD4+_T_cells	1.11297
GF	SD39M01	MLN	0	0	GF	GF	GF	RORgt+CD4+_T_cells	1.12821
GF	SD39M01	MLN	0	0	GF	GF	GF	Tbet+CD4+_T_cells	0.90657
GF	SD39M01	MLN	0	0	GF	GF	GF	CD3+CD8+_T_cells	0.99651
GF	SD39M01	MLN	0	0	GF	GF	GF	Naive_CD8+_T_cells	0.81168
GF	SD39M01	MLN	0	0	GF	GF	GF	Central_memory_CD8+_T_cells	0.85006
GF	SD39M01	MLN	0	0	GF	GF	GF	Effector_memory_CD8+_T_cells	1.39341
GF	SD39M01	MLN	0	0	GF	GF	GF	ILC2+	1.48472
GF	SD39M01	MLN	0	0	GF	GF	GF	ILC3+	1.23077
GF	SD39M01	MLN	0	0	GF	GF	GF	Group_1_ILC	1.19266
GF	SD39M01	MLN	0	0	GF	GF	GF	NKT	1
GF	SD39M01	MLN	0	0	GF	GF	GF	IFN-g_CD4+_T_cells	1.19643
GF	SD39M01	MLN	0	0	GF	GF	GF	IL-4+_CD4+_T_cells	1.05405
GF	SD39M01	MLN	0	0	GF	GF	GF	IL-10+_CD4+_T_cells	1.10811
GF	SD39M01	MLN	0	0	GF	GF	GF	IL-17a_CD4+_T_cells	1.35294
GF	SD39M01	MLN	0	0	GF	GF	GF	IL-22+_CD4+_T_cells	1.01587
GF	SD39M01	MLN	0	0	GF	GF	GF	IFN-g_&_IL-10+_CD4+_T_cells	1.16393
GF	SD39M01	MLN	0	0	GF	GF	GF	GRZ-B+_CD8+_T_cells	1.20833
GF	SD39M01	MLN	0	0	GF	GF	GF	IFN-g+_CD8+_T_cells	1.12162
GF	SD39M01	MLN	0	0	GF	GF	GF	IL-22+_CD4+_T_cells	1.15385
GF	SD39M01	MLN	0	0	GF	GF	GF	IFN-g+_ILCs	1.33913
GF	SD39M01	MLN	0	0	GF	GF	GF	IL-4+_ILCs	1.2
GF	SD39M01	MLN	0	0	GF	GF	GF	IL-17a+_ILCs	1
GF	SD39M01	MLN	0	0	GF	GF	GF	IL-22+_ILCs	1.34442
GF	SD39M01	MLN	0	0	GF	GF	GF	IFN-g+_gd_T_cells	1.0621
GF	SD39M01	MLN	0	0	GF	GF	GF	IL-17a_gd_T_cells	0.81818
GF	SD39M01	MLN	0	0	GF	GF	GF	IL-22_gd_T_cells	1.2
GF	SD39M02	MLN	0	0	GF	GF	GF	B_cells	1.03394
GF	SD39M02	MLN	0	0	GF	GF	GF	cDCs	0.67769
GF	SD39M02	MLN	0	0	GF	GF	GF	CD11b+CD103-_cDCs	1.00358
GF	SD39M02	MLN	0	0	GF	GF	GF	CD11b+CD103+_cDCs	0.97479
GF	SD39M02	MLN	0	0	GF	GF	GF	CD11b-CD103+_cDCs	0.99556
GF	SD39M02	MLN	0	0	GF	GF	GF	CD11b-CD103-_cDCs	1.06859
GF	SD39M02	MLN	0	0	GF	GF	GF	pDCs	0.88372
GF	SD39M02	MLN	0	0	GF	GF	GF	Granulocytes	0.47788
GF	SD39M02	MLN	0	0	GF	GF	GF	Monocyte_LY6C-	0.78351
GF	SD39M02	MLN	0	0	GF	GF	GF	Monocyte_LY6C+	0.73529
GF	SD39M02	MLN	0	0	GF	GF	GF	CD3+gd+_T_cells	0.85484
GF	SD39M02	MLN	0	0	GF	GF	GF	CD3+_T_cells	0.97189
GF	SD39M02	MLN	0	0	GF	GF	GF	CD3+CD4+_T_cells	1.00452
GF	SD39M02	MLN	0	0	GF	GF	GF	FOXP3+CD4+_T_cells	0.85906
GF	SD39M02	MLN	0	0	GF	GF	GF	FOXP3+RORgt+CD4+_T_cells	0.80196
GF	SD39M02	MLN	0	0	GF	GF	GF	FOXP3+RORgt-CD4+_T_cells	1.0046
GF	SD39M02	MLN	0	0	GF	GF	GF	GATA3+CD4+_T_cells	0.90299
GF	SD39M02	MLN	0	0	GF	GF	GF	Naive_CD4+_T_cells	1.13239
GF	SD39M02	MLN	0	0	GF	GF	GF	Central_memory_CD4+_T_cells	1.09179
GF	SD39M02	MLN	0	0	GF	GF	GF	Effector_memory_CD4+_T_cells	0.88703
GF	SD39M02	MLN	0	0	GF	GF	GF	RORgt+CD4+_T_cells	0.87179
GF	SD39M02	MLN	0	0	GF	GF	GF	Tbet+CD4+_T_cells	1.09343
GF	SD39M02	MLN	0	0	GF	GF	GF	CD3+CD8+_T_cells	1.00349
GF	SD39M02	MLN	0	0	GF	GF	GF	Naive_CD8+_T_cells	1.18832
GF	SD39M02	MLN	0	0	GF	GF	GF	Central_memory_CD8+_T_cells	1.14994
GF	SD39M02	MLN	0	0	GF	GF	GF	Effector_memory_CD8+_T_cells	0.60659
GF	SD39M02	MLN	0	0	GF	GF	GF	ILC2+	0.51528
GF	SD39M02	MLN	0	0	GF	GF	GF	ILC3+	0.76923
GF	SD39M02	MLN	0	0	GF	GF	GF	Group_1_ILC	0.80734
GF	SD39M02	MLN	0	0	GF	GF	GF	NKT	1
GF	SD39M02	MLN	0	0	GF	GF	GF	IFN-g_CD4+_T_cells	0.80357
GF	SD39M02	MLN	0	0	GF	GF	GF	IL-4+_CD4+_T_cells	0.94595
GF	SD39M02	MLN	0	0	GF	GF	GF	IL-10+_CD4+_T_cells	0.89189
GF	SD39M02	MLN	0	0	GF	GF	GF	IL-17a_CD4+_T_cells	0.64706
GF	SD39M02	MLN	0	0	GF	GF	GF	IL-22+_CD4+_T_cells	0.98413
GF	SD39M02	MLN	0	0	GF	GF	GF	IFN-g_&_IL-10+_CD4+_T_cells	0.83607
GF	SD39M02	MLN	0	0	GF	GF	GF	GRZ-B+_CD8+_T_cells	0.79167
GF	SD39M02	MLN	0	0	GF	GF	GF	IFN-g+_CD8+_T_cells	0.87838
GF	SD39M02	MLN	0	0	GF	GF	GF	IL-22+_CD4+_T_cells	0.84615
GF	SD39M02	MLN	0	0	GF	GF	GF	IFN-g+_ILCs	0.66087
GF	SD39M02	MLN	0	0	GF	GF	GF	IL-4+_ILCs	0.8
GF	SD39M02	MLN	0	0	GF	GF	GF	IL-17a+_ILCs	1
GF	SD39M02	MLN	0	0	GF	GF	GF	IL-22+_ILCs	0.65558
GF	SD39M02	MLN	0	0	GF	GF	GF	IFN-g+_gd_T_cells	0.9379
GF	SD39M02	MLN	0	0	GF	GF	GF	IL-17a_gd_T_cells	1.18182
GF	SD39M02	MLN	0	0	GF	GF	GF	IL-22_gd_T_cells	0.8
MAdV2	SD39M03	MLN	4497.01	0	DNA	Acute	No	B_cells	0.76923
MAdV2	SD39M03	MLN	4497.01	0	DNA	Acute	No	cDCs	1.80165
MAdV2	SD39M03	MLN	4497.01	0	DNA	Acute	No	CD11b+CD103-_cDCs	0.82437
MAdV2	SD39M03	MLN	4497.01	0	DNA	Acute	No	CD11b+CD103+_cDCs	1.09524
MAdV2	SD39M03	MLN	4497.01	0	DNA	Acute	No	CD11b-CD103+_cDCs	1.03111
MAdV2	SD39M03	MLN	4497.01	0	DNA	Acute	No	CD11b-CD103-_cDCs	1.06137
MAdV2	SD39M03	MLN	4497.01	0	DNA	Acute	No	pDCs	2.23256
MAdV2	SD39M03	MLN	4497.01	0	DNA	Acute	No	Granulocytes	1.13274
MAdV2	SD39M03	MLN	4497.01	0	DNA	Acute	No	Monocyte_LY6C-	1.03093
MAdV2	SD39M03	MLN	4497.01	0	DNA	Acute	No	Monocyte_LY6C+	0.95588
MAdV2	SD39M03	MLN	4497.01	0	DNA	Acute	No	CD3+gd+_T_cells	1.19355
MAdV2	SD39M03	MLN	4497.01	0	DNA	Acute	No	CD3+_T_cells	1.19277
MAdV2	SD39M03	MLN	4497.01	0	DNA	Acute	No	CD3+CD4+_T_cells	1.028
MAdV2	SD39M03	MLN	4497.01	0	DNA	Acute	No	FOXP3+CD4+_T_cells	1.02685
MAdV2	SD39M03	MLN	4497.01	0	DNA	Acute	No	FOXP3+RORgt+CD4+_T_cells	0.81174
MAdV2	SD39M03	MLN	4497.01	0	DNA	Acute	No	FOXP3+RORgt-CD4+_T_cells	1.00358
MAdV2	SD39M03	MLN	4497.01	0	DNA	Acute	No	GATA3+CD4+_T_cells	1.24627
MAdV2	SD39M03	MLN	4497.01	0	DNA	Acute	No	Naive_CD4+_T_cells	0.99577
MAdV2	SD39M03	MLN	4497.01	0	DNA	Acute	No	Central_memory_CD4+_T_cells	1.07246
MAdV2	SD39M03	MLN	4497.01	0	DNA	Acute	No	Effector_memory_CD4+_T_cells	1.15481
MAdV2	SD39M03	MLN	4497.01	0	DNA	Acute	No	RORgt+CD4+_T_cells	0.78974
MAdV2	SD39M03	MLN	4497.01	0	DNA	Acute	No	Tbet+CD4+_T_cells	1.25952
MAdV2	SD39M03	MLN	4497.01	0	DNA	Acute	No	CD3+CD8+_T_cells	0.96158
MAdV2	SD39M03	MLN	4497.01	0	DNA	Acute	No	Naive_CD8+_T_cells	0.9362
MAdV2	SD39M03	MLN	4497.01	0	DNA	Acute	No	Central_memory_CD8+_T_cells	0.89515
MAdV2	SD39M03	MLN	4497.01	0	DNA	Acute	No	Effector_memory_CD8+_T_cells	1.6022
MAdV2	SD39M03	MLN	4497.01	0	DNA	Acute	No	ILC2+	0.77729
MAdV2	SD39M03	MLN	4497.01	0	DNA	Acute	No	ILC3+	1.07692
MAdV2	SD39M03	MLN	4497.01	0	DNA	Acute	No	Group_1_ILC	1.17431
MAdV2	SD39M03	MLN	4497.01	0	DNA	Acute	No	NKT	1.38462
MAdV2	SD39M03	MLN	4497.01	0	DNA	Acute	No	IFN-g_CD4+_T_cells	1.19643
MAdV2	SD39M03	MLN	4497.01	0	DNA	Acute	No	IL-4+_CD4+_T_cells	1.05405
MAdV2	SD39M03	MLN	4497.01	0	DNA	Acute	No	IL-10+_CD4+_T_cells	1.02703
MAdV2	SD39M03	MLN	4497.01	0	DNA	Acute	No	IL-17a_CD4+_T_cells	0.94118
MAdV2	SD39M03	MLN	4497.01	0	DNA	Acute	No	IL-22+_CD4+_T_cells	0.92063
MAdV2	SD39M03	MLN	4497.01	0	DNA	Acute	No	IFN-g_&_IL-10+_CD4+_T_cells	1.22951
MAdV2	SD39M03	MLN	4497.01	0	DNA	Acute	No	GRZ-B+_CD8+_T_cells	0.66667
MAdV2	SD39M03	MLN	4497.01	0	DNA	Acute	No	IFN-g+_CD8+_T_cells	0.89865
MAdV2	SD39M03	MLN	4497.01	0	DNA	Acute	No	IL-22+_CD4+_T_cells	0.92308
MAdV2	SD39M03	MLN	4497.01	0	DNA	Acute	No	IFN-g+_ILCs	1.49565
MAdV2	SD39M03	MLN	4497.01	0	DNA	Acute	No	IL-4+_ILCs	1.53333
MAdV2	SD39M03	MLN	4497.01	0	DNA	Acute	No	IL-17a+_ILCs	1.35714
MAdV2	SD39M03	MLN	4497.01	0	DNA	Acute	No	IL-22+_ILCs	1.386
MAdV2	SD39M03	MLN	4497.01	0	DNA	Acute	No	IFN-g+_gd_T_cells	1.01927
MAdV2	SD39M03	MLN	4497.01	0	DNA	Acute	No	IL-17a_gd_T_cells	0.82576
MAdV2	SD39M03	MLN	4497.01	0	DNA	Acute	No	IL-22_gd_T_cells	0.82105
MAdV2	SD39M04	MLN	8819.31	0	DNA	Acute	No	B_cells	0.66742
MAdV2	SD39M04	MLN	8819.31	0	DNA	Acute	No	cDCs	0.89256
MAdV2	SD39M04	MLN	8819.31	0	DNA	Acute	No	CD11b+CD103-_cDCs	0.89964
MAdV2	SD39M04	MLN	8819.31	0	DNA	Acute	No	CD11b+CD103+_cDCs	1.09804
MAdV2	SD39M04	MLN	8819.31	0	DNA	Acute	No	CD11b-CD103+_cDCs	0.84444
MAdV2	SD39M04	MLN	8819.31	0	DNA	Acute	No	CD11b-CD103-_cDCs	1.213
MAdV2	SD39M04	MLN	8819.31	0	DNA	Acute	No	pDCs	1.30233
MAdV2	SD39M04	MLN	8819.31	0	DNA	Acute	No	Granulocytes	0.61947
MAdV2	SD39M04	MLN	8819.31	0	DNA	Acute	No	Monocyte_LY6C-	0.68041
MAdV2	SD39M04	MLN	8819.31	0	DNA	Acute	No	Monocyte_LY6C+	0.63235
MAdV2	SD39M04	MLN	8819.31	0	DNA	Acute	No	CD3+gd+_T_cells	1.33871
MAdV2	SD39M04	MLN	8819.31	0	DNA	Acute	No	CD3+_T_cells	1.28916
MAdV2	SD39M04	MLN	8819.31	0	DNA	Acute	No	CD3+CD4+_T_cells	1.01355
MAdV2	SD39M04	MLN	8819.31	0	DNA	Acute	No	FOXP3+CD4+_T_cells	0.90604
MAdV2	SD39M04	MLN	8819.31	0	DNA	Acute	No	FOXP3+RORgt+CD4+_T_cells	0.82641
MAdV2	SD39M04	MLN	8819.31	0	DNA	Acute	No	FOXP3+RORgt-CD4+_T_cells	1.0046
MAdV2	SD39M04	MLN	8819.31	0	DNA	Acute	No	GATA3+CD4+_T_cells	0.60448
MAdV2	SD39M04	MLN	8819.31	0	DNA	Acute	No	Naive_CD4+_T_cells	0.94507
MAdV2	SD39M04	MLN	8819.31	0	DNA	Acute	No	Central_memory_CD4+_T_cells	0.56522
MAdV2	SD39M04	MLN	8819.31	0	DNA	Acute	No	Effector_memory_CD4+_T_cells	0.76067
MAdV2	SD39M04	MLN	8819.31	0	DNA	Acute	No	RORgt+CD4+_T_cells	1.4359
MAdV2	SD39M04	MLN	8819.31	0	DNA	Acute	No	Tbet+CD4+_T_cells	0.96886
MAdV2	SD39M04	MLN	8819.31	0	DNA	Acute	No	CD3+CD8+_T_cells	0.98021
MAdV2	SD39M04	MLN	8819.31	0	DNA	Acute	No	Naive_CD8+_T_cells	0.83935
MAdV2	SD39M04	MLN	8819.31	0	DNA	Acute	No	Central_memory_CD8+_T_cells	0.56257
MAdV2	SD39M04	MLN	8819.31	0	DNA	Acute	No	Effector_memory_CD8+_T_cells	1.44396
MAdV2	SD39M04	MLN	8819.31	0	DNA	Acute	No	ILC2+	0.70742
MAdV2	SD39M04	MLN	8819.31	0	DNA	Acute	No	ILC3+	1
MAdV2	SD39M04	MLN	8819.31	0	DNA	Acute	No	Group_1_ILC	1.10092
MAdV2	SD39M04	MLN	8819.31	0	DNA	Acute	No	NKT	1.11538
MAdV2	SD39M04	MLN	8819.31	0	DNA	Acute	No	IFN-g_CD4+_T_cells	0.73214
MAdV2	SD39M04	MLN	8819.31	0	DNA	Acute	No	IL-4+_CD4+_T_cells	0.72973
MAdV2	SD39M04	MLN	8819.31	0	DNA	Acute	No	IL-10+_CD4+_T_cells	0.78378
MAdV2	SD39M04	MLN	8819.31	0	DNA	Acute	No	IL-17a_CD4+_T_cells	1.05882
MAdV2	SD39M04	MLN	8819.31	0	DNA	Acute	No	IL-22+_CD4+_T_cells	0.63492
MAdV2	SD39M04	MLN	8819.31	0	DNA	Acute	No	IFN-g_&_IL-10+_CD4+_T_cells	0.59016
MAdV2	SD39M04	MLN	8819.31	0	DNA	Acute	No	GRZ-B+_CD8+_T_cells	0.64583
MAdV2	SD39M04	MLN	8819.31	0	DNA	Acute	No	IFN-g+_CD8+_T_cells	0.95946
MAdV2	SD39M04	MLN	8819.31	0	DNA	Acute	No	IL-22+_CD4+_T_cells	0.61538
MAdV2	SD39M04	MLN	8819.31	0	DNA	Acute	No	IFN-g+_ILCs	1.2
MAdV2	SD39M04	MLN	8819.31	0	DNA	Acute	No	IL-4+_ILCs	0.8
MAdV2	SD39M04	MLN	8819.31	0	DNA	Acute	No	IL-17a+_ILCs	1.42857
MAdV2	SD39M04	MLN	8819.31	0	DNA	Acute	No	IL-22+_ILCs	0.64865
MAdV2	SD39M04	MLN	8819.31	0	DNA	Acute	No	IFN-g+_gd_T_cells	1.11349
MAdV2	SD39M04	MLN	8819.31	0	DNA	Acute	No	IL-17a_gd_T_cells	1.00758
MAdV2	SD39M04	MLN	8819.31	0	DNA	Acute	No	IL-22_gd_T_cells	0.27368
MAdV2	SD39M05	MLN	48648	0	DNA	Acute	No	B_cells	0.86199
MAdV2	SD39M05	MLN	48648	0	DNA	Acute	No	cDCs	1.58678
MAdV2	SD39M05	MLN	48648	0	DNA	Acute	No	CD11b+CD103-_cDCs	0.62366
MAdV2	SD39M05	MLN	48648	0	DNA	Acute	No	CD11b+CD103+_cDCs	1.2465
MAdV2	SD39M05	MLN	48648	0	DNA	Acute	No	CD11b-CD103+_cDCs	1.20444
MAdV2	SD39M05	MLN	48648	0	DNA	Acute	No	CD11b-CD103-_cDCs	0.79422
MAdV2	SD39M05	MLN	48648	0	DNA	Acute	No	pDCs	2.4186
MAdV2	SD39M05	MLN	48648	0	DNA	Acute	No	Granulocytes	0.83186
MAdV2	SD39M05	MLN	48648	0	DNA	Acute	No	Monocyte_LY6C-	0.82474
MAdV2	SD39M05	MLN	48648	0	DNA	Acute	No	Monocyte_LY6C+	1.61765
MAdV2	SD39M05	MLN	48648	0	DNA	Acute	No	CD3+gd+_T_cells	1.24194
MAdV2	SD39M05	MLN	48648	0	DNA	Acute	No	CD3+_T_cells	1.07831
MAdV2	SD39M05	MLN	48648	0	DNA	Acute	No	CD3+CD4+_T_cells	1.05872
MAdV2	SD39M05	MLN	48648	0	DNA	Acute	No	FOXP3+CD4+_T_cells	0.95302
MAdV2	SD39M05	MLN	48648	0	DNA	Acute	No	FOXP3+RORgt+CD4+_T_cells	1.13936
MAdV2	SD39M05	MLN	48648	0	DNA	Acute	No	FOXP3+RORgt-CD4+_T_cells	0.99847
MAdV2	SD39M05	MLN	48648	0	DNA	Acute	No	GATA3+CD4+_T_cells	1.22388
MAdV2	SD39M05	MLN	48648	0	DNA	Acute	No	Naive_CD4+_T_cells	0.86056
MAdV2	SD39M05	MLN	48648	0	DNA	Acute	No	Central_memory_CD4+_T_cells	0.58454
MAdV2	SD39M05	MLN	48648	0	DNA	Acute	No	Effector_memory_CD4+_T_cells	1.0795
MAdV2	SD39M05	MLN	48648	0	DNA	Acute	No	RORgt+CD4+_T_cells	1.53846
MAdV2	SD39M05	MLN	48648	0	DNA	Acute	No	Tbet+CD4+_T_cells	1.19031
MAdV2	SD39M05	MLN	48648	0	DNA	Acute	No	CD3+CD8+_T_cells	0.91036
MAdV2	SD39M05	MLN	48648	0	DNA	Acute	No	Naive_CD8+_T_cells	0.81783
MAdV2	SD39M05	MLN	48648	0	DNA	Acute	No	Central_memory_CD8+_T_cells	0.60879
MAdV2	SD39M05	MLN	48648	0	DNA	Acute	No	Effector_memory_CD8+_T_cells	2.14725
MAdV2	SD39M05	MLN	48648	0	DNA	Acute	No	ILC2+	1.31004
MAdV2	SD39M05	MLN	48648	0	DNA	Acute	No	ILC3+	1.15385
MAdV2	SD39M05	MLN	48648	0	DNA	Acute	No	Group_1_ILC	1.61468
MAdV2	SD39M05	MLN	48648	0	DNA	Acute	No	NKT	1.07692
MAdV2	SD39M05	MLN	48648	0	DNA	Acute	No	IFN-g_CD4+_T_cells	0.79464
MAdV2	SD39M05	MLN	48648	0	DNA	Acute	No	IL-4+_CD4+_T_cells	0.83784
MAdV2	SD39M05	MLN	48648	0	DNA	Acute	No	IL-10+_CD4+_T_cells	1.02703
MAdV2	SD39M05	MLN	48648	0	DNA	Acute	No	IL-17a_CD4+_T_cells	1.11765
MAdV2	SD39M05	MLN	48648	0	DNA	Acute	No	IL-22+_CD4+_T_cells	0.47619
MAdV2	SD39M05	MLN	48648	0	DNA	Acute	No	IFN-g_&_IL-10+_CD4+_T_cells	0.80328
MAdV2	SD39M05	MLN	48648	0	DNA	Acute	No	GRZ-B+_CD8+_T_cells	0.66667
MAdV2	SD39M05	MLN	48648	0	DNA	Acute	No	IFN-g+_CD8+_T_cells	0.97973
MAdV2	SD39M05	MLN	48648	0	DNA	Acute	No	IL-22+_CD4+_T_cells	0.84615
MAdV2	SD39M05	MLN	48648	0	DNA	Acute	No	IFN-g+_ILCs	1.54783
MAdV2	SD39M05	MLN	48648	0	DNA	Acute	No	IL-4+_ILCs	1.06667
MAdV2	SD39M05	MLN	48648	0	DNA	Acute	No	IL-17a+_ILCs	1.14286
MAdV2	SD39M05	MLN	48648	0	DNA	Acute	No	IL-22+_ILCs	0.73874
MAdV2	SD39M05	MLN	48648	0	DNA	Acute	No	IFN-g+_gd_T_cells	0.73233
MAdV2	SD39M05	MLN	48648	0	DNA	Acute	No	IL-17a_gd_T_cells	1.29545
MAdV2	SD39M05	MLN	48648	0	DNA	Acute	No	IL-22_gd_T_cells	0.23158
CR6	SD39M06	MLN	0	1294.53	RNA	Persistent	No	B_cells	0.72172
CR6	SD39M06	MLN	0	1294.53	RNA	Persistent	No	cDCs	0.77686
CR6	SD39M06	MLN	0	1294.53	RNA	Persistent	No	CD11b+CD103-_cDCs	0.81362
CR6	SD39M06	MLN	0	1294.53	RNA	Persistent	No	CD11b+CD103+_cDCs	0.9916
CR6	SD39M06	MLN	0	1294.53	RNA	Persistent	No	CD11b-CD103+_cDCs	1.12889
CR6	SD39M06	MLN	0	1294.53	RNA	Persistent	No	CD11b-CD103-_cDCs	1.18412
CR6	SD39M06	MLN	0	1294.53	RNA	Persistent	No	pDCs	0.92093
CR6	SD39M06	MLN	0	1294.53	RNA	Persistent	No	Granulocytes	0.69027
CR6	SD39M06	MLN	0	1294.53	RNA	Persistent	No	Monocyte_LY6C-	0.63918
CR6	SD39M06	MLN	0	1294.53	RNA	Persistent	No	Monocyte_LY6C+	0.83824
CR6	SD39M06	MLN	0	1294.53	RNA	Persistent	No	CD3+gd+_T_cells	1.22581
CR6	SD39M06	MLN	0	1294.53	RNA	Persistent	No	CD3+_T_cells	1.26104
CR6	SD39M06	MLN	0	1294.53	RNA	Persistent	No	CD3+CD4+_T_cells	1.0009
CR6	SD39M06	MLN	0	1294.53	RNA	Persistent	No	FOXP3+CD4+_T_cells	0.87919
CR6	SD39M06	MLN	0	1294.53	RNA	Persistent	No	FOXP3+RORgt+CD4+_T_cells	0.84597
CR6	SD39M06	MLN	0	1294.53	RNA	Persistent	No	FOXP3+RORgt-CD4+_T_cells	1.00256
CR6	SD39M06	MLN	0	1294.53	RNA	Persistent	No	GATA3+CD4+_T_cells	0.81343
CR6	SD39M06	MLN	0	1294.53	RNA	Persistent	No	Naive_CD4+_T_cells	0.96479
CR6	SD39M06	MLN	0	1294.53	RNA	Persistent	No	Central_memory_CD4+_T_cells	1.02415
CR6	SD39M06	MLN	0	1294.53	RNA	Persistent	No	Effector_memory_CD4+_T_cells	0.9205
CR6	SD39M06	MLN	0	1294.53	RNA	Persistent	No	RORgt+CD4+_T_cells	0.93333
CR6	SD39M06	MLN	0	1294.53	RNA	Persistent	No	Tbet+CD4+_T_cells	1.55709
CR6	SD39M06	MLN	0	1294.53	RNA	Persistent	No	CD3+CD8+_T_cells	0.99884
CR6	SD39M06	MLN	0	1294.53	RNA	Persistent	No	Naive_CD8+_T_cells	0.89162
CR6	SD39M06	MLN	0	1294.53	RNA	Persistent	No	Central_memory_CD8+_T_cells	0.8929
CR6	SD39M06	MLN	0	1294.53	RNA	Persistent	No	Effector_memory_CD8+_T_cells	1.31209
CR6	SD39M06	MLN	0	1294.53	RNA	Persistent	No	ILC2+	0.63755
CR6	SD39M06	MLN	0	1294.53	RNA	Persistent	No	ILC3+	1
CR6	SD39M06	MLN	0	1294.53	RNA	Persistent	No	Group_1_ILC	1.2844
CR6	SD39M06	MLN	0	1294.53	RNA	Persistent	No	NKT	1.46154
CR6	SD39M06	MLN	0	1294.53	RNA	Persistent	No	IFN-g_CD4+_T_cells	1.39286
CR6	SD39M06	MLN	0	1294.53	RNA	Persistent	No	IL-4+_CD4+_T_cells	0.78378
CR6	SD39M06	MLN	0	1294.53	RNA	Persistent	No	IL-10+_CD4+_T_cells	0.97297
CR6	SD39M06	MLN	0	1294.53	RNA	Persistent	No	IL-17a_CD4+_T_cells	1.17647
CR6	SD39M06	MLN	0	1294.53	RNA	Persistent	No	IL-22+_CD4+_T_cells	0.8254
CR6	SD39M06	MLN	0	1294.53	RNA	Persistent	No	IFN-g_&_IL-10+_CD4+_T_cells	1.80328
CR6	SD39M06	MLN	0	1294.53	RNA	Persistent	No	GRZ-B+_CD8+_T_cells	0.66667
CR6	SD39M06	MLN	0	1294.53	RNA	Persistent	No	IFN-g+_CD8+_T_cells	0.93919
CR6	SD39M06	MLN	0	1294.53	RNA	Persistent	No	IL-22+_CD4+_T_cells	0.61538
CR6	SD39M06	MLN	0	1294.53	RNA	Persistent	No	IFN-g+_ILCs	1.28696
CR6	SD39M06	MLN	0	1294.53	RNA	Persistent	No	IL-4+_ILCs	1.53333
CR6	SD39M06	MLN	0	1294.53	RNA	Persistent	No	IL-17a+_ILCs	1.57143
CR6	SD39M06	MLN	0	1294.53	RNA	Persistent	No	IL-22+_ILCs	1.18365
CR6	SD39M06	MLN	0	1294.53	RNA	Persistent	No	IFN-g+_gd_T_cells	0.9379
CR6	SD39M06	MLN	0	1294.53	RNA	Persistent	No	IL-17a_gd_T_cells	0.56061
CR6	SD39M06	MLN	0	1294.53	RNA	Persistent	No	IL-22_gd_T_cells	0.44211
CR6	SD39M07	MLN	311.044	634.04	RNA	Persistent	No	B_cells	0.79412
CR6	SD39M07	MLN	311.044	634.04	RNA	Persistent	No	cDCs	1.10744
CR6	SD39M07	MLN	311.044	634.04	RNA	Persistent	No	CD11b+CD103-_cDCs	0.87814
CR6	SD39M07	MLN	311.044	634.04	RNA	Persistent	No	CD11b+CD103+_cDCs	0.92437
CR6	SD39M07	MLN	311.044	634.04	RNA	Persistent	No	CD11b-CD103+_cDCs	1.18667
CR6	SD39M07	MLN	311.044	634.04	RNA	Persistent	No	CD11b-CD103-_cDCs	1.14801
CR6	SD39M07	MLN	311.044	634.04	RNA	Persistent	No	pDCs	1.2093
CR6	SD39M07	MLN	311.044	634.04	RNA	Persistent	No	Granulocytes	1.02655
CR6	SD39M07	MLN	311.044	634.04	RNA	Persistent	No	Monocyte_LY6C-	1.05155
CR6	SD39M07	MLN	311.044	634.04	RNA	Persistent	No	Monocyte_LY6C+	1.23529
CR6	SD39M07	MLN	311.044	634.04	RNA	Persistent	No	CD3+gd+_T_cells	0.96774
CR6	SD39M07	MLN	311.044	634.04	RNA	Persistent	No	CD3+_T_cells	1.1747
CR6	SD39M07	MLN	311.044	634.04	RNA	Persistent	No	CD3+CD4+_T_cells	0.98826
CR6	SD39M07	MLN	311.044	634.04	RNA	Persistent	No	FOXP3+CD4+_T_cells	0.91275
CR6	SD39M07	MLN	311.044	634.04	RNA	Persistent	No	FOXP3+RORgt+CD4+_T_cells	0.92421
CR6	SD39M07	MLN	311.044	634.04	RNA	Persistent	No	FOXP3+RORgt-CD4+_T_cells	1.00153
CR6	SD39M07	MLN	311.044	634.04	RNA	Persistent	No	GATA3+CD4+_T_cells	1.05224
CR6	SD39M07	MLN	311.044	634.04	RNA	Persistent	No	Naive_CD4+_T_cells	1.06338
CR6	SD39M07	MLN	311.044	634.04	RNA	Persistent	No	Central_memory_CD4+_T_cells	1.04831
CR6	SD39M07	MLN	311.044	634.04	RNA	Persistent	No	Effector_memory_CD4+_T_cells	1.12134
CR6	SD39M07	MLN	311.044	634.04	RNA	Persistent	No	RORgt+CD4+_T_cells	1.23077
CR6	SD39M07	MLN	311.044	634.04	RNA	Persistent	No	Tbet+CD4+_T_cells	1.91003
CR6	SD39M07	MLN	311.044	634.04	RNA	Persistent	No	CD3+CD8+_T_cells	1.01979
CR6	SD39M07	MLN	311.044	634.04	RNA	Persistent	No	Naive_CD8+_T_cells	1.09147
CR6	SD39M07	MLN	311.044	634.04	RNA	Persistent	No	Central_memory_CD8+_T_cells	1.04284
CR6	SD39M07	MLN	311.044	634.04	RNA	Persistent	No	Effector_memory_CD8+_T_cells	1.03956
CR6	SD39M07	MLN	311.044	634.04	RNA	Persistent	No	ILC2+	0.56769
CR6	SD39M07	MLN	311.044	634.04	RNA	Persistent	No	ILC3+	0.92308
CR6	SD39M07	MLN	311.044	634.04	RNA	Persistent	No	Group_1_ILC	1.11927
CR6	SD39M07	MLN	311.044	634.04	RNA	Persistent	No	NKT	1.23077
CR6	SD39M07	MLN	311.044	634.04	RNA	Persistent	No	IFN-g_CD4+_T_cells	1.75
CR6	SD39M07	MLN	311.044	634.04	RNA	Persistent	No	IL-4+_CD4+_T_cells	1.05405
CR6	SD39M07	MLN	311.044	634.04	RNA	Persistent	No	IL-10+_CD4+_T_cells	1.27027
CR6	SD39M07	MLN	311.044	634.04	RNA	Persistent	No	IL-17a_CD4+_T_cells	1.23529
CR6	SD39M07	MLN	311.044	634.04	RNA	Persistent	No	IL-22+_CD4+_T_cells	1.14286
CR6	SD39M07	MLN	311.044	634.04	RNA	Persistent	No	IFN-g_&_IL-10+_CD4+_T_cells	2.78689
CR6	SD39M07	MLN	311.044	634.04	RNA	Persistent	No	GRZ-B+_CD8+_T_cells	0.83333
CR6	SD39M07	MLN	311.044	634.04	RNA	Persistent	No	IFN-g+_CD8+_T_cells	1.04054
CR6	SD39M07	MLN	311.044	634.04	RNA	Persistent	No	IL-22+_CD4+_T_cells	0.61538
CR6	SD39M07	MLN	311.044	634.04	RNA	Persistent	No	IFN-g+_ILCs	1.0087
CR6	SD39M07	MLN	311.044	634.04	RNA	Persistent	No	IL-4+_ILCs	1.13333
CR6	SD39M07	MLN	311.044	634.04	RNA	Persistent	No	IL-17a+_ILCs	1.57143
CR6	SD39M07	MLN	311.044	634.04	RNA	Persistent	No	IL-22+_ILCs	0.87457
CR6	SD39M07	MLN	311.044	634.04	RNA	Persistent	No	IFN-g+_gd_T_cells	1.15203
CR6	SD39M07	MLN	311.044	634.04	RNA	Persistent	No	IL-17a_gd_T_cells	0.89394
CR6	SD39M07	MLN	311.044	634.04	RNA	Persistent	No	IL-22_gd_T_cells	0.56842
_MDF	SD39M08	MLN	0	0	Bac	Bac	Bac	B_cells	0.73303
_MDF	SD39M08	MLN	0	0	Bac	Bac	Bac	cDCs	0.89256
_MDF	SD39M08	MLN	0	0	Bac	Bac	Bac	CD11b+CD103-_cDCs	0.97133
_MDF	SD39M08	MLN	0	0	Bac	Bac	Bac	CD11b+CD103+_cDCs	0.87675
_MDF	SD39M08	MLN	0	0	Bac	Bac	Bac	CD11b-CD103+_cDCs	1.18222
_MDF	SD39M08	MLN	0	0	Bac	Bac	Bac	CD11b-CD103-_cDCs	1.09025
_MDF	SD39M08	MLN	0	0	Bac	Bac	Bac	pDCs	1.02326
_MDF	SD39M08	MLN	0	0	Bac	Bac	Bac	Granulocytes	1.09735
_MDF	SD39M08	MLN	0	0	Bac	Bac	Bac	Monocyte_LY6C-	0.78351
_MDF	SD39M08	MLN	0	0	Bac	Bac	Bac	Monocyte_LY6C+	1.19118
_MDF	SD39M08	MLN	0	0	Bac	Bac	Bac	CD3+gd+_T_cells	1.35484
_MDF	SD39M08	MLN	0	0	Bac	Bac	Bac	CD3+_T_cells	1.21285
_MDF	SD39M08	MLN	0	0	Bac	Bac	Bac	CD3+CD4+_T_cells	1.04968
_MDF	SD39M08	MLN	0	0	Bac	Bac	Bac	FOXP3+CD4+_T_cells	0.87248
_MDF	SD39M08	MLN	0	0	Bac	Bac	Bac	FOXP3+RORgt+CD4+_T_cells	3.3643
_MDF	SD39M08	MLN	0	0	Bac	Bac	Bac	FOXP3+RORgt-CD4+_T_cells	0.95038
_MDF	SD39M08	MLN	0	0	Bac	Bac	Bac	GATA3+CD4+_T_cells	0.78358
_MDF	SD39M08	MLN	0	0	Bac	Bac	Bac	Naive_CD4+_T_cells	1.05211
_MDF	SD39M08	MLN	0	0	Bac	Bac	Bac	Central_memory_CD4+_T_cells	1.1256
_MDF	SD39M08	MLN	0	0	Bac	Bac	Bac	Effector_memory_CD4+_T_cells	0.84519
_MDF	SD39M08	MLN	0	0	Bac	Bac	Bac	RORgt+CD4+_T_cells	4
_MDF	SD39M08	MLN	0	0	Bac	Bac	Bac	Tbet+CD4+_T_cells	1.2872
_MDF	SD39M08	MLN	0	0	Bac	Bac	Bac	CD3+CD8+_T_cells	0.94529
_MDF	SD39M08	MLN	0	0	Bac	Bac	Bac	Naive_CD8+_T_cells	0.99154
_MDF	SD39M08	MLN	0	0	Bac	Bac	Bac	Central_memory_CD8+_T_cells	1.06539
_MDF	SD39M08	MLN	0	0	Bac	Bac	Bac	Effector_memory_CD8+_T_cells	0.85714
_MDF	SD39M08	MLN	0	0	Bac	Bac	Bac	ILC2+	0.87336
_MDF	SD39M08	MLN	0	0	Bac	Bac	Bac	ILC3+	0.84615
_MDF	SD39M08	MLN	0	0	Bac	Bac	Bac	Group_1_ILC	1.22936
_MDF	SD39M08	MLN	0	0	Bac	Bac	Bac	NKT	1.19231
_MDF	SD39M08	MLN	0	0	Bac	Bac	Bac	IFN-g_CD4+_T_cells	0.82143
_MDF	SD39M08	MLN	0	0	Bac	Bac	Bac	IL-4+_CD4+_T_cells	0.67568
_MDF	SD39M08	MLN	0	0	Bac	Bac	Bac	IL-10+_CD4+_T_cells	1.21622
_MDF	SD39M08	MLN	0	0	Bac	Bac	Bac	IL-17a_CD4+_T_cells	1.64706
_MDF	SD39M08	MLN	0	0	Bac	Bac	Bac	IL-22+_CD4+_T_cells	1.26984
_MDF	SD39M08	MLN	0	0	Bac	Bac	Bac	IFN-g_&_IL-10+_CD4+_T_cells	0.80328
_MDF	SD39M08	MLN	0	0	Bac	Bac	Bac	GRZ-B+_CD8+_T_cells	0.58333
_MDF	SD39M08	MLN	0	0	Bac	Bac	Bac	IFN-g+_CD8+_T_cells	1.02703
_MDF	SD39M08	MLN	0	0	Bac	Bac	Bac	IL-22+_CD4+_T_cells	0.33333
_MDF	SD39M08	MLN	0	0	Bac	Bac	Bac	IFN-g+_ILCs	1.37391
_MDF	SD39M08	MLN	0	0	Bac	Bac	Bac	IL-4+_ILCs	1.2
_MDF	SD39M08	MLN	0	0	Bac	Bac	Bac	IL-17a+_ILCs	1.71429
_MDF	SD39M08	MLN	0	0	Bac	Bac	Bac	IL-22+_ILCs	1.11019
_MDF	SD39M08	MLN	0	0	Bac	Bac	Bac	IFN-g+_gd_T_cells	0.92077
_MDF	SD39M08	MLN	0	0	Bac	Bac	Bac	IL-17a_gd_T_cells	3.23485
_MDF	SD39M08	MLN	0	0	Bac	Bac	Bac	IL-22_gd_T_cells	0.2
_MDF	SD39M09	MLN	0	0	Bac	Bac	Bac	B_cells	0.56787
_MDF	SD39M09	MLN	0	0	Bac	Bac	Bac	cDCs	0.97521
_MDF	SD39M09	MLN	0	0	Bac	Bac	Bac	CD11b+CD103-_cDCs	0.96416
_MDF	SD39M09	MLN	0	0	Bac	Bac	Bac	CD11b+CD103+_cDCs	0.91877
_MDF	SD39M09	MLN	0	0	Bac	Bac	Bac	CD11b-CD103+_cDCs	0.98667
_MDF	SD39M09	MLN	0	0	Bac	Bac	Bac	CD11b-CD103-_cDCs	1.31408
_MDF	SD39M09	MLN	0	0	Bac	Bac	Bac	pDCs	1.48837
_MDF	SD39M09	MLN	0	0	Bac	Bac	Bac	Granulocytes	0.84956
_MDF	SD39M09	MLN	0	0	Bac	Bac	Bac	Monocyte_LY6C-	0.74227
_MDF	SD39M09	MLN	0	0	Bac	Bac	Bac	Monocyte_LY6C+	0.98529
_MDF	SD39M09	MLN	0	0	Bac	Bac	Bac	CD3+gd+_T_cells	1.40323
_MDF	SD39M09	MLN	0	0	Bac	Bac	Bac	CD3+_T_cells	1.36747
_MDF	SD39M09	MLN	0	0	Bac	Bac	Bac	CD3+CD4+_T_cells	1.02078
_MDF	SD39M09	MLN	0	0	Bac	Bac	Bac	FOXP3+CD4+_T_cells	0.93289
_MDF	SD39M09	MLN	0	0	Bac	Bac	Bac	FOXP3+RORgt+CD4+_T_cells	2.25428
_MDF	SD39M09	MLN	0	0	Bac	Bac	Bac	FOXP3+RORgt-CD4+_T_cells	0.97289
_MDF	SD39M09	MLN	0	0	Bac	Bac	Bac	GATA3+CD4+_T_cells	0.57463
_MDF	SD39M09	MLN	0	0	Bac	Bac	Bac	Naive_CD4+_T_cells	0.97746
_MDF	SD39M09	MLN	0	0	Bac	Bac	Bac	Central_memory_CD4+_T_cells	0.71981
_MDF	SD39M09	MLN	0	0	Bac	Bac	Bac	Effector_memory_CD4+_T_cells	0.81004
_MDF	SD39M09	MLN	0	0	Bac	Bac	Bac	RORgt+CD4+_T_cells	2.46154
_MDF	SD39M09	MLN	0	0	Bac	Bac	Bac	Tbet+CD4+_T_cells	1.37024
_MDF	SD39M09	MLN	0	0	Bac	Bac	Bac	CD3+CD8+_T_cells	0.9709
_MDF	SD39M09	MLN	0	0	Bac	Bac	Bac	Naive_CD8+_T_cells	0.85319
_MDF	SD39M09	MLN	0	0	Bac	Bac	Bac	Central_memory_CD8+_T_cells	0.71477
_MDF	SD39M09	MLN	0	0	Bac	Bac	Bac	Effector_memory_CD8+_T_cells	1.19121
_MDF	SD39M09	MLN	0	0	Bac	Bac	Bac	ILC2+	1.04803
_MDF	SD39M09	MLN	0	0	Bac	Bac	Bac	ILC3+	0.92308
_MDF	SD39M09	MLN	0	0	Bac	Bac	Bac	Group_1_ILC	1.24771
_MDF	SD39M09	MLN	0	0	Bac	Bac	Bac	NKT	1.34615
_MDF	SD39M09	MLN	0	0	Bac	Bac	Bac	IFN-g_CD4+_T_cells	0.67857
_MDF	SD39M09	MLN	0	0	Bac	Bac	Bac	IL-4+_CD4+_T_cells	0.56757
_MDF	SD39M09	MLN	0	0	Bac	Bac	Bac	IL-10+_CD4+_T_cells	0.83784
_MDF	SD39M09	MLN	0	0	Bac	Bac	Bac	IL-17a_CD4+_T_cells	2.05882
_MDF	SD39M09	MLN	0	0	Bac	Bac	Bac	IL-22+_CD4+_T_cells	0.63492
_MDF	SD39M09	MLN	0	0	Bac	Bac	Bac	IFN-g_&_IL-10+_CD4+_T_cells	0.42623
_MDF	SD39M09	MLN	0	0	Bac	Bac	Bac	GRZ-B+_CD8+_T_cells	0.45833
_MDF	SD39M09	MLN	0	0	Bac	Bac	Bac	IFN-g+_CD8+_T_cells	0.86486
_MDF	SD39M09	MLN	0	0	Bac	Bac	Bac	IL-22+_CD4+_T_cells	0.53846
_MDF	SD39M09	MLN	0	0	Bac	Bac	Bac	IFN-g+_ILCs	1.11304
_MDF	SD39M09	MLN	0	0	Bac	Bac	Bac	IL-4+_ILCs	1.33333
_MDF	SD39M09	MLN	0	0	Bac	Bac	Bac	IL-17a+_ILCs	1.35714
_MDF	SD39M09	MLN	0	0	Bac	Bac	Bac	IL-22+_ILCs	0.27443
_MDF	SD39M09	MLN	0	0	Bac	Bac	Bac	IFN-g+_gd_T_cells	0.97216
_MDF	SD39M09	MLN	0	0	Bac	Bac	Bac	IL-17a_gd_T_cells	1.35606
_MDF	SD39M09	MLN	0	0	Bac	Bac	Bac	IL-22_gd_T_cells	0.77895
_MDF	SD39M10	MLN	0	0	Bac	Bac	Bac	B_cells	0.66516
_MDF	SD39M10	MLN	0	0	Bac	Bac	Bac	cDCs	1.35537
_MDF	SD39M10	MLN	0	0	Bac	Bac	Bac	CD11b+CD103-_cDCs	0.84946
_MDF	SD39M10	MLN	0	0	Bac	Bac	Bac	CD11b+CD103+_cDCs	0.81793
_MDF	SD39M10	MLN	0	0	Bac	Bac	Bac	CD11b-CD103+_cDCs	1.41778
_MDF	SD39M10	MLN	0	0	Bac	Bac	Bac	CD11b-CD103-_cDCs	1.10469
_MDF	SD39M10	MLN	0	0	Bac	Bac	Bac	pDCs	1.95349
_MDF	SD39M10	MLN	0	0	Bac	Bac	Bac	Granulocytes	0.99115
_MDF	SD39M10	MLN	0	0	Bac	Bac	Bac	Monocyte_LY6C-	0.92784
_MDF	SD39M10	MLN	0	0	Bac	Bac	Bac	Monocyte_LY6C+	1.61765
_MDF	SD39M10	MLN	0	0	Bac	Bac	Bac	CD3+gd+_T_cells	1.62903
_MDF	SD39M10	MLN	0	0	Bac	Bac	Bac	CD3+_T_cells	1.26506
_MDF	SD39M10	MLN	0	0	Bac	Bac	Bac	CD3+CD4+_T_cells	1.0804
_MDF	SD39M10	MLN	0	0	Bac	Bac	Bac	FOXP3+CD4+_T_cells	0.89262
_MDF	SD39M10	MLN	0	0	Bac	Bac	Bac	FOXP3+RORgt+CD4+_T_cells	2.70416
_MDF	SD39M10	MLN	0	0	Bac	Bac	Bac	FOXP3+RORgt-CD4+_T_cells	0.96471
_MDF	SD39M10	MLN	0	0	Bac	Bac	Bac	GATA3+CD4+_T_cells	0.79104
_MDF	SD39M10	MLN	0	0	Bac	Bac	Bac	Naive_CD4+_T_cells	0.81408
_MDF	SD39M10	MLN	0	0	Bac	Bac	Bac	Central_memory_CD4+_T_cells	0.41546
_MDF	SD39M10	MLN	0	0	Bac	Bac	Bac	Effector_memory_CD4+_T_cells	0.94561
_MDF	SD39M10	MLN	0	0	Bac	Bac	Bac	RORgt+CD4+_T_cells	2.15385
_MDF	SD39M10	MLN	0	0	Bac	Bac	Bac	Tbet+CD4+_T_cells	1.57785
_MDF	SD39M10	MLN	0	0	Bac	Bac	Bac	CD3+CD8+_T_cells	0.87544
_MDF	SD39M10	MLN	0	0	Bac	Bac	Bac	Naive_CD8+_T_cells	0.83782
_MDF	SD39M10	MLN	0	0	Bac	Bac	Bac	Central_memory_CD8+_T_cells	0.36077
_MDF	SD39M10	MLN	0	0	Bac	Bac	Bac	Effector_memory_CD8+_T_cells	2.07253
_MDF	SD39M10	MLN	0	0	Bac	Bac	Bac	ILC2+	1.04803
_MDF	SD39M10	MLN	0	0	Bac	Bac	Bac	ILC3+	0.76923
_MDF	SD39M10	MLN	0	0	Bac	Bac	Bac	Group_1_ILC	1.61468
_MDF	SD39M10	MLN	0	0	Bac	Bac	Bac	NKT	1.23077
_MDF	SD39M10	MLN	0	0	Bac	Bac	Bac	IFN-g_CD4+_T_cells	0.69643
_MDF	SD39M10	MLN	0	0	Bac	Bac	Bac	IL-4+_CD4+_T_cells	1.16216
_MDF	SD39M10	MLN	0	0	Bac	Bac	Bac	IL-10+_CD4+_T_cells	1.08108
_MDF	SD39M10	MLN	0	0	Bac	Bac	Bac	IL-17a_CD4+_T_cells	1.64706
_MDF	SD39M10	MLN	0	0	Bac	Bac	Bac	IL-22+_CD4+_T_cells	0.92063
_MDF	SD39M10	MLN	0	0	Bac	Bac	Bac	IFN-g_&_IL-10+_CD4+_T_cells	0.77049
_MDF	SD39M10	MLN	0	0	Bac	Bac	Bac	GRZ-B+_CD8+_T_cells	0.9375
_MDF	SD39M10	MLN	0	0	Bac	Bac	Bac	IFN-g+_CD8+_T_cells	0.75
_MDF	SD39M10	MLN	0	0	Bac	Bac	Bac	IL-22+_CD4+_T_cells	1.12821
_MDF	SD39M10	MLN	0	0	Bac	Bac	Bac	IFN-g+_ILCs	1.09565
_MDF	SD39M10	MLN	0	0	Bac	Bac	Bac	IL-4+_ILCs	1.53333
_MDF	SD39M10	MLN	0	0	Bac	Bac	Bac	IL-17a+_ILCs	1.21429
_MDF	SD39M10	MLN	0	0	Bac	Bac	Bac	IL-22+_ILCs	0.68468
_MDF	SD39M10	MLN	0	0	Bac	Bac	Bac	IFN-g+_gd_T_cells	0.7152
_MDF	SD39M10	MLN	0	0	Bac	Bac	Bac	IL-17a_gd_T_cells	1.49242
_MDF	SD39M10	MLN	0	0	Bac	Bac	Bac	IL-22_gd_T_cells	0.63158
GF	SD39Sp01	Spleen	0	0	GF	GF	GF	B_cells	0.99922
GF	SD39Sp01	Spleen	0	0	GF	GF	GF	Macrophage	1.13978
GF	SD39Sp01	Spleen	0	0	GF	GF	GF	cDCs	1.12
GF	SD39Sp01	Spleen	0	0	GF	GF	GF	CD8+_cDCs	0.9981
GF	SD39Sp01	Spleen	0	0	GF	GF	GF	CD11b+_cDCs	1.00145
GF	SD39Sp01	Spleen	0	0	GF	GF	GF	pDCs	1.12195
GF	SD39Sp01	Spleen	0	0	GF	GF	GF	Granulocytes	1.37566
GF	SD39Sp01	Spleen	0	0	GF	GF	GF	Monocyte_LY6C-	1.23333
GF	SD39Sp01	Spleen	0	0	GF	GF	GF	Monocyte_LY6C+	1.21466
GF	SD39Sp01	Spleen	0	0	GF	GF	GF	CD3+gd+_T_cells	0.98851
GF	SD39Sp01	Spleen	0	0	GF	GF	GF	CD3+_T_cells	0.92807
GF	SD39Sp01	Spleen	0	0	GF	GF	GF	CD3+CD4+_T_cells	0.992
GF	SD39Sp01	Spleen	0	0	GF	GF	GF	FOXP3+CD4+_T_cells	1.05696
GF	SD39Sp01	Spleen	0	0	GF	GF	GF	FOXP3+RORgt+CD4+_T_cells	0.90714
GF	SD39Sp01	Spleen	0	0	GF	GF	GF	FOXP3+RORgt-CD4+_T_cells	1.00203
GF	SD39Sp01	Spleen	0	0	GF	GF	GF	GATA3+CD4+_T_cells	1.10231
GF	SD39Sp01	Spleen	0	0	GF	GF	GF	Naive_CD4+_T_cells	0.98582
GF	SD39Sp01	Spleen	0	0	GF	GF	GF	Central_memory_CD4+_T_cells	0.88932
GF	SD39Sp01	Spleen	0	0	GF	GF	GF	Effector_memory_CD4+_T_cells	1.03704
GF	SD39Sp01	Spleen	0	0	GF	GF	GF	RORgt+CD4+_T_cells	0.95652
GF	SD39Sp01	Spleen	0	0	GF	GF	GF	Tbet+CD4+_T_cells	1.04198
GF	SD39Sp01	Spleen	0	0	GF	GF	GF	CD3+CD8+_T_cells	1.01724
GF	SD39Sp01	Spleen	0	0	GF	GF	GF	Naive_CD8+_T_cells	0.98435
GF	SD39Sp01	Spleen	0	0	GF	GF	GF	Central_memory_CD8+_T_cells	1.0405
GF	SD39Sp01	Spleen	0	0	GF	GF	GF	Effector_memory_CD8+_T_cells	1.17949
GF	SD39Sp01	Spleen	0	0	GF	GF	GF	ILC2+	1.21429
GF	SD39Sp01	Spleen	0	0	GF	GF	GF	ILC3+	1.04167
GF	SD39Sp01	Spleen	0	0	GF	GF	GF	Group_1_ILC	1.08411
GF	SD39Sp01	Spleen	0	0	GF	GF	GF	NKT	1.06711
GF	SD39Sp01	Spleen	0	0	GF	GF	GF	IFN-g_CD4+_T_cells	0.94875
GF	SD39Sp01	Spleen	0	0	GF	GF	GF	IL-4+_CD4+_T_cells	0.6738
GF	SD39Sp01	Spleen	0	0	GF	GF	GF	IL-10+_CD4+_T_cells	0.69014
GF	SD39Sp01	Spleen	0	0	GF	GF	GF	IL-17a_CD4+_T_cells	0.94118
GF	SD39Sp01	Spleen	0	0	GF	GF	GF	IL-22+_CD4+_T_cells	0.6963
GF	SD39Sp01	Spleen	0	0	GF	GF	GF	IFN-g_&_IL-10+_CD4+_T_cells	0.70588
GF	SD39Sp01	Spleen	0	0	GF	GF	GF	GRZ-B+_CD8+_T_cells	0.36364
GF	SD39Sp01	Spleen	0	0	GF	GF	GF	IFN-g+_CD8+_T_cells	0.98817
GF	SD39Sp01	Spleen	0	0	GF	GF	GF	IL-22+_CD4+_T_cells	0.71795
GF	SD39Sp01	Spleen	0	0	GF	GF	GF	IFN-g+_ILCs	1.09677
GF	SD39Sp01	Spleen	0	0	GF	GF	GF	IL-4+_ILCs	0.98529
GF	SD39Sp01	Spleen	0	0	GF	GF	GF	IL-17a+_ILCs	0.7
GF	SD39Sp01	Spleen	0	0	GF	GF	GF	IL-22+_ILCs	0.88462
GF	SD39Sp01	Spleen	0	0	GF	GF	GF	IFN-g+_gd_T_cells	0.9522
GF	SD39Sp01	Spleen	0	0	GF	GF	GF	IL-17a_gd_T_cells	0.84778
GF	SD39Sp01	Spleen	0	0	GF	GF	GF	IL-22_gd_T_cells	1.12676
GF	SD39Sp02	Spleen	0	0	GF	GF	GF	B_cells	1.00078
GF	SD39Sp02	Spleen	0	0	GF	GF	GF	Macrophage	0.86022
GF	SD39Sp02	Spleen	0	0	GF	GF	GF	cDCs	0.88
GF	SD39Sp02	Spleen	0	0	GF	GF	GF	CD8+_cDCs	1.0019
GF	SD39Sp02	Spleen	0	0	GF	GF	GF	CD11b+_cDCs	0.99855
GF	SD39Sp02	Spleen	0	0	GF	GF	GF	pDCs	0.87805
GF	SD39Sp02	Spleen	0	0	GF	GF	GF	Granulocytes	0.62434
GF	SD39Sp02	Spleen	0	0	GF	GF	GF	Monocyte_LY6C-	0.76667
GF	SD39Sp02	Spleen	0	0	GF	GF	GF	Monocyte_LY6C+	0.78534
GF	SD39Sp02	Spleen	0	0	GF	GF	GF	CD3+gd+_T_cells	1.01149
GF	SD39Sp02	Spleen	0	0	GF	GF	GF	CD3+_T_cells	1.07193
GF	SD39Sp02	Spleen	0	0	GF	GF	GF	CD3+CD4+_T_cells	1.008
GF	SD39Sp02	Spleen	0	0	GF	GF	GF	FOXP3+CD4+_T_cells	0.94304
GF	SD39Sp02	Spleen	0	0	GF	GF	GF	FOXP3+RORgt+CD4+_T_cells	1.09286
GF	SD39Sp02	Spleen	0	0	GF	GF	GF	FOXP3+RORgt-CD4+_T_cells	0.99797
GF	SD39Sp02	Spleen	0	0	GF	GF	GF	GATA3+CD4+_T_cells	0.89769
GF	SD39Sp02	Spleen	0	0	GF	GF	GF	Naive_CD4+_T_cells	1.01418
GF	SD39Sp02	Spleen	0	0	GF	GF	GF	Central_memory_CD4+_T_cells	1.11068
GF	SD39Sp02	Spleen	0	0	GF	GF	GF	Effector_memory_CD4+_T_cells	0.96296
GF	SD39Sp02	Spleen	0	0	GF	GF	GF	RORgt+CD4+_T_cells	1.04348
GF	SD39Sp02	Spleen	0	0	GF	GF	GF	Tbet+CD4+_T_cells	0.95802
GF	SD39Sp02	Spleen	0	0	GF	GF	GF	CD3+CD8+_T_cells	0.98276
GF	SD39Sp02	Spleen	0	0	GF	GF	GF	Naive_CD8+_T_cells	1.01565
GF	SD39Sp02	Spleen	0	0	GF	GF	GF	Central_memory_CD8+_T_cells	0.9595
GF	SD39Sp02	Spleen	0	0	GF	GF	GF	Effector_memory_CD8+_T_cells	0.82051
GF	SD39Sp02	Spleen	0	0	GF	GF	GF	ILC2+	0.78571
GF	SD39Sp02	Spleen	0	0	GF	GF	GF	ILC3+	0.95833
GF	SD39Sp02	Spleen	0	0	GF	GF	GF	Group_1_ILC	0.91589
GF	SD39Sp02	Spleen	0	0	GF	GF	GF	NKT	0.93289
GF	SD39Sp02	Spleen	0	0	GF	GF	GF	IFN-g_CD4+_T_cells	1.05125
GF	SD39Sp02	Spleen	0	0	GF	GF	GF	IL-4+_CD4+_T_cells	1.3262
GF	SD39Sp02	Spleen	0	0	GF	GF	GF	IL-10+_CD4+_T_cells	1.30986
GF	SD39Sp02	Spleen	0	0	GF	GF	GF	IL-17a_CD4+_T_cells	1.05882
GF	SD39Sp02	Spleen	0	0	GF	GF	GF	IL-22+_CD4+_T_cells	1.3037
GF	SD39Sp02	Spleen	0	0	GF	GF	GF	IFN-g_&_IL-10+_CD4+_T_cells	1.29412
GF	SD39Sp02	Spleen	0	0	GF	GF	GF	GRZ-B+_CD8+_T_cells	1.63636
GF	SD39Sp02	Spleen	0	0	GF	GF	GF	IFN-g+_CD8+_T_cells	1.01183
GF	SD39Sp02	Spleen	0	0	GF	GF	GF	IL-22+_CD4+_T_cells	1.28205
GF	SD39Sp02	Spleen	0	0	GF	GF	GF	IFN-g+_ILCs	0.90323
GF	SD39Sp02	Spleen	0	0	GF	GF	GF	IL-4+_ILCs	1.01471
GF	SD39Sp02	Spleen	0	0	GF	GF	GF	IL-17a+_ILCs	1.3
GF	SD39Sp02	Spleen	0	0	GF	GF	GF	IL-22+_ILCs	1.11538
GF	SD39Sp02	Spleen	0	0	GF	GF	GF	IFN-g+_gd_T_cells	1.0478
GF	SD39Sp02	Spleen	0	0	GF	GF	GF	IL-17a_gd_T_cells	1.15222
GF	SD39Sp02	Spleen	0	0	GF	GF	GF	IL-22_gd_T_cells	0.87324
MAdV2	SD39Sp03	Spleen	4497.01	0	DNA	Acute	No	B_cells	0.96509
MAdV2	SD39Sp03	Spleen	4497.01	0	DNA	Acute	No	Macrophage	0.98925
MAdV2	SD39Sp03	Spleen	4497.01	0	DNA	Acute	No	cDCs	1.05684
MAdV2	SD39Sp03	Spleen	4497.01	0	DNA	Acute	No	CD8+_cDCs	1.22581
MAdV2	SD39Sp03	Spleen	4497.01	0	DNA	Acute	No	CD11b+_cDCs	0.90725
MAdV2	SD39Sp03	Spleen	4497.01	0	DNA	Acute	No	pDCs	1.31707
MAdV2	SD39Sp03	Spleen	4497.01	0	DNA	Acute	No	Granulocytes	0.77249
MAdV2	SD39Sp03	Spleen	4497.01	0	DNA	Acute	No	Monocyte_LY6C-	1.06667
MAdV2	SD39Sp03	Spleen	4497.01	0	DNA	Acute	No	Monocyte_LY6C+	0.84817
MAdV2	SD39Sp03	Spleen	4497.01	0	DNA	Acute	No	CD3+gd+_T_cells	1.03448
MAdV2	SD39Sp03	Spleen	4497.01	0	DNA	Acute	No	CD3+_T_cells	1.09049
MAdV2	SD39Sp03	Spleen	4497.01	0	DNA	Acute	No	CD3+CD4+_T_cells	1.01156
MAdV2	SD39Sp03	Spleen	4497.01	0	DNA	Acute	No	FOXP3+CD4+_T_cells	0.87342
MAdV2	SD39Sp03	Spleen	4497.01	0	DNA	Acute	No	FOXP3+RORgt+CD4+_T_cells	0.85714
MAdV2	SD39Sp03	Spleen	4497.01	0	DNA	Acute	No	FOXP3+RORgt-CD4+_T_cells	1.00305
MAdV2	SD39Sp03	Spleen	4497.01	0	DNA	Acute	No	GATA3+CD4+_T_cells	1.11551
MAdV2	SD39Sp03	Spleen	4497.01	0	DNA	Acute	No	Naive_CD4+_T_cells	0.98042
MAdV2	SD39Sp03	Spleen	4497.01	0	DNA	Acute	No	Central_memory_CD4+_T_cells	1.12608
MAdV2	SD39Sp03	Spleen	4497.01	0	DNA	Acute	No	Effector_memory_CD4+_T_cells	1.09259
MAdV2	SD39Sp03	Spleen	4497.01	0	DNA	Acute	No	RORgt+CD4+_T_cells	1.07246
MAdV2	SD39Sp03	Spleen	4497.01	0	DNA	Acute	No	Tbet+CD4+_T_cells	1.6145
MAdV2	SD39Sp03	Spleen	4497.01	0	DNA	Acute	No	CD3+CD8+_T_cells	0.98522
MAdV2	SD39Sp03	Spleen	4497.01	0	DNA	Acute	No	Naive_CD8+_T_cells	0.99436
MAdV2	SD39Sp03	Spleen	4497.01	0	DNA	Acute	No	Central_memory_CD8+_T_cells	1.00312
MAdV2	SD39Sp03	Spleen	4497.01	0	DNA	Acute	No	Effector_memory_CD8+_T_cells	1.37436
MAdV2	SD39Sp03	Spleen	4497.01	0	DNA	Acute	No	ILC2+	1
MAdV2	SD39Sp03	Spleen	4497.01	0	DNA	Acute	No	ILC3+	1.04167
MAdV2	SD39Sp03	Spleen	4497.01	0	DNA	Acute	No	Group_1_ILC	1.29439
MAdV2	SD39Sp03	Spleen	4497.01	0	DNA	Acute	No	NKT	1.16779
MAdV2	SD39Sp03	Spleen	4497.01	0	DNA	Acute	No	IFN-g_CD4+_T_cells	1.67503
MAdV2	SD39Sp03	Spleen	4497.01	0	DNA	Acute	No	IL-4+_CD4+_T_cells	1.16578
MAdV2	SD39Sp03	Spleen	4497.01	0	DNA	Acute	No	IL-10+_CD4+_T_cells	1.33803
MAdV2	SD39Sp03	Spleen	4497.01	0	DNA	Acute	No	IL-17a_CD4+_T_cells	0.88235
MAdV2	SD39Sp03	Spleen	4497.01	0	DNA	Acute	No	IL-22+_CD4+_T_cells	0.93333
MAdV2	SD39Sp03	Spleen	4497.01	0	DNA	Acute	No	IFN-g_&_IL-10+_CD4+_T_cells	1.96078
MAdV2	SD39Sp03	Spleen	4497.01	0	DNA	Acute	No	GRZ-B+_CD8+_T_cells	2.09091
MAdV2	SD39Sp03	Spleen	4497.01	0	DNA	Acute	No	IFN-g+_CD8+_T_cells	1.15976
MAdV2	SD39Sp03	Spleen	4497.01	0	DNA	Acute	No	IL-22+_CD4+_T_cells	1.23077
MAdV2	SD39Sp03	Spleen	4497.01	0	DNA	Acute	No	IFN-g+_ILCs	1.93548
MAdV2	SD39Sp03	Spleen	4497.01	0	DNA	Acute	No	IL-4+_ILCs	1.91176
MAdV2	SD39Sp03	Spleen	4497.01	0	DNA	Acute	No	IL-17a+_ILCs	1.15
MAdV2	SD39Sp03	Spleen	4497.01	0	DNA	Acute	No	IL-22+_ILCs	1.23077
MAdV2	SD39Sp03	Spleen	4497.01	0	DNA	Acute	No	IFN-g+_gd_T_cells	1.19312
MAdV2	SD39Sp03	Spleen	4497.01	0	DNA	Acute	No	IL-17a_gd_T_cells	1.05386
MAdV2	SD39Sp03	Spleen	4497.01	0	DNA	Acute	No	IL-22_gd_T_cells	1.60563
MAdV2	SD39Sp04	Spleen	8819.31	0	DNA	Acute	No	B_cells	0.96974
MAdV2	SD39Sp04	Spleen	8819.31	0	DNA	Acute	No	Macrophage	0.98925
MAdV2	SD39Sp04	Spleen	8819.31	0	DNA	Acute	No	cDCs	0.85053
MAdV2	SD39Sp04	Spleen	8819.31	0	DNA	Acute	No	CD8+_cDCs	1.11954
MAdV2	SD39Sp04	Spleen	8819.31	0	DNA	Acute	No	CD11b+_cDCs	0.94348
MAdV2	SD39Sp04	Spleen	8819.31	0	DNA	Acute	No	pDCs	1.04878
MAdV2	SD39Sp04	Spleen	8819.31	0	DNA	Acute	No	Granulocytes	0.66667
MAdV2	SD39Sp04	Spleen	8819.31	0	DNA	Acute	No	Monocyte_LY6C-	1.03333
MAdV2	SD39Sp04	Spleen	8819.31	0	DNA	Acute	No	Monocyte_LY6C+	0.85864
MAdV2	SD39Sp04	Spleen	8819.31	0	DNA	Acute	No	CD3+gd+_T_cells	1.03448
MAdV2	SD39Sp04	Spleen	8819.31	0	DNA	Acute	No	CD3+_T_cells	1.13225
MAdV2	SD39Sp04	Spleen	8819.31	0	DNA	Acute	No	CD3+CD4+_T_cells	0.98844
MAdV2	SD39Sp04	Spleen	8819.31	0	DNA	Acute	No	FOXP3+CD4+_T_cells	0.84177
MAdV2	SD39Sp04	Spleen	8819.31	0	DNA	Acute	No	FOXP3+RORgt+CD4+_T_cells	0.48571
MAdV2	SD39Sp04	Spleen	8819.31	0	DNA	Acute	No	FOXP3+RORgt-CD4+_T_cells	1.00916
MAdV2	SD39Sp04	Spleen	8819.31	0	DNA	Acute	No	GATA3+CD4+_T_cells	0.83168
MAdV2	SD39Sp04	Spleen	8819.31	0	DNA	Acute	No	Naive_CD4+_T_cells	1.05739
MAdV2	SD39Sp04	Spleen	8819.31	0	DNA	Acute	No	Central_memory_CD4+_T_cells	0.65448
MAdV2	SD39Sp04	Spleen	8819.31	0	DNA	Acute	No	Effector_memory_CD4+_T_cells	0.7716
MAdV2	SD39Sp04	Spleen	8819.31	0	DNA	Acute	No	RORgt+CD4+_T_cells	0.57971
MAdV2	SD39Sp04	Spleen	8819.31	0	DNA	Acute	No	Tbet+CD4+_T_cells	1.20229
MAdV2	SD39Sp04	Spleen	8819.31	0	DNA	Acute	No	CD3+CD8+_T_cells	1.03202
MAdV2	SD39Sp04	Spleen	8819.31	0	DNA	Acute	No	Naive_CD8+_T_cells	1.03694
MAdV2	SD39Sp04	Spleen	8819.31	0	DNA	Acute	No	Central_memory_CD8+_T_cells	0.83489
MAdV2	SD39Sp04	Spleen	8819.31	0	DNA	Acute	No	Effector_memory_CD8+_T_cells	0.91282
MAdV2	SD39Sp04	Spleen	8819.31	0	DNA	Acute	No	ILC2+	1.07143
MAdV2	SD39Sp04	Spleen	8819.31	0	DNA	Acute	No	ILC3+	1.20833
MAdV2	SD39Sp04	Spleen	8819.31	0	DNA	Acute	No	Group_1_ILC	1.14019
MAdV2	SD39Sp04	Spleen	8819.31	0	DNA	Acute	No	NKT	0.91275
MAdV2	SD39Sp04	Spleen	8819.31	0	DNA	Acute	No	IFN-g_CD4+_T_cells	0.95965
MAdV2	SD39Sp04	Spleen	8819.31	0	DNA	Acute	No	IL-4+_CD4+_T_cells	1.08021
MAdV2	SD39Sp04	Spleen	8819.31	0	DNA	Acute	No	IL-10+_CD4+_T_cells	0.6338
MAdV2	SD39Sp04	Spleen	8819.31	0	DNA	Acute	No	IL-17a_CD4+_T_cells	0.82353
MAdV2	SD39Sp04	Spleen	8819.31	0	DNA	Acute	No	IL-22+_CD4+_T_cells	0.93333
MAdV2	SD39Sp04	Spleen	8819.31	0	DNA	Acute	No	IFN-g_&_IL-10+_CD4+_T_cells	0.62745
MAdV2	SD39Sp04	Spleen	8819.31	0	DNA	Acute	No	GRZ-B+_CD8+_T_cells	1.72727
MAdV2	SD39Sp04	Spleen	8819.31	0	DNA	Acute	No	IFN-g+_CD8+_T_cells	0.97041
MAdV2	SD39Sp04	Spleen	8819.31	0	DNA	Acute	No	IL-22+_CD4+_T_cells	1
MAdV2	SD39Sp04	Spleen	8819.31	0	DNA	Acute	No	IFN-g+_ILCs	1.54839
MAdV2	SD39Sp04	Spleen	8819.31	0	DNA	Acute	No	IL-4+_ILCs	1.76471
MAdV2	SD39Sp04	Spleen	8819.31	0	DNA	Acute	No	IL-17a+_ILCs	1.05
MAdV2	SD39Sp04	Spleen	8819.31	0	DNA	Acute	No	IL-22+_ILCs	1.23077
MAdV2	SD39Sp04	Spleen	8819.31	0	DNA	Acute	No	IFN-g+_gd_T_cells	1.07457
MAdV2	SD39Sp04	Spleen	8819.31	0	DNA	Acute	No	IL-17a_gd_T_cells	0.86651
MAdV2	SD39Sp04	Spleen	8819.31	0	DNA	Acute	No	IL-22_gd_T_cells	1.43662
MAdV2	SD39Sp05	Spleen	48648	0	DNA	Acute	No	B_cells	1.0737
MAdV2	SD39Sp05	Spleen	48648	0	DNA	Acute	No	Macrophage	0.76344
MAdV2	SD39Sp05	Spleen	48648	0	DNA	Acute	No	cDCs	0.73684
MAdV2	SD39Sp05	Spleen	48648	0	DNA	Acute	No	CD8+_cDCs	1.04364
MAdV2	SD39Sp05	Spleen	48648	0	DNA	Acute	No	CD11b+_cDCs	0.99565
MAdV2	SD39Sp05	Spleen	48648	0	DNA	Acute	No	pDCs	0.97561
MAdV2	SD39Sp05	Spleen	48648	0	DNA	Acute	No	Granulocytes	0.96296
MAdV2	SD39Sp05	Spleen	48648	0	DNA	Acute	No	Monocyte_LY6C-	0.9
MAdV2	SD39Sp05	Spleen	48648	0	DNA	Acute	No	Monocyte_LY6C+	0.96335
MAdV2	SD39Sp05	Spleen	48648	0	DNA	Acute	No	CD3+gd+_T_cells	0.87356
MAdV2	SD39Sp05	Spleen	48648	0	DNA	Acute	No	CD3+_T_cells	0.87239
MAdV2	SD39Sp05	Spleen	48648	0	DNA	Acute	No	CD3+CD4+_T_cells	1.05244
MAdV2	SD39Sp05	Spleen	48648	0	DNA	Acute	No	FOXP3+CD4+_T_cells	0.85443
MAdV2	SD39Sp05	Spleen	48648	0	DNA	Acute	No	FOXP3+RORgt+CD4+_T_cells	0.77143
MAdV2	SD39Sp05	Spleen	48648	0	DNA	Acute	No	FOXP3+RORgt-CD4+_T_cells	1.00407
MAdV2	SD39Sp05	Spleen	48648	0	DNA	Acute	No	GATA3+CD4+_T_cells	1.0363
MAdV2	SD39Sp05	Spleen	48648	0	DNA	Acute	No	Naive_CD4+_T_cells	1.03174
MAdV2	SD39Sp05	Spleen	48648	0	DNA	Acute	No	Central_memory_CD4+_T_cells	0.96631
MAdV2	SD39Sp05	Spleen	48648	0	DNA	Acute	No	Effector_memory_CD4+_T_cells	0.89506
MAdV2	SD39Sp05	Spleen	48648	0	DNA	Acute	No	RORgt+CD4+_T_cells	0.92754
MAdV2	SD39Sp05	Spleen	48648	0	DNA	Acute	No	Tbet+CD4+_T_cells	1.17176
MAdV2	SD39Sp05	Spleen	48648	0	DNA	Acute	No	CD3+CD8+_T_cells	0.92611
MAdV2	SD39Sp05	Spleen	48648	0	DNA	Acute	No	Naive_CD8+_T_cells	0.99061
MAdV2	SD39Sp05	Spleen	48648	0	DNA	Acute	No	Central_memory_CD8+_T_cells	1.05296
MAdV2	SD39Sp05	Spleen	48648	0	DNA	Acute	No	Effector_memory_CD8+_T_cells	1.11795
MAdV2	SD39Sp05	Spleen	48648	0	DNA	Acute	No	ILC2+	1.35714
MAdV2	SD39Sp05	Spleen	48648	0	DNA	Acute	No	ILC3+	1.20833
MAdV2	SD39Sp05	Spleen	48648	0	DNA	Acute	No	Group_1_ILC	1.04206
MAdV2	SD39Sp05	Spleen	48648	0	DNA	Acute	No	NKT	0.63087
MAdV2	SD39Sp05	Spleen	48648	0	DNA	Acute	No	IFN-g_CD4+_T_cells	1.1036
MAdV2	SD39Sp05	Spleen	48648	0	DNA	Acute	No	IL-4+_CD4+_T_cells	1.12299
MAdV2	SD39Sp05	Spleen	48648	0	DNA	Acute	No	IL-10+_CD4+_T_cells	1.26761
MAdV2	SD39Sp05	Spleen	48648	0	DNA	Acute	No	IL-17a_CD4+_T_cells	0.94118
MAdV2	SD39Sp05	Spleen	48648	0	DNA	Acute	No	IL-22+_CD4+_T_cells	1.27407
MAdV2	SD39Sp05	Spleen	48648	0	DNA	Acute	No	IFN-g_&_IL-10+_CD4+_T_cells	1.41176
MAdV2	SD39Sp05	Spleen	48648	0	DNA	Acute	No	GRZ-B+_CD8+_T_cells	2.81818
MAdV2	SD39Sp05	Spleen	48648	0	DNA	Acute	No	IFN-g+_CD8+_T_cells	1.28402
MAdV2	SD39Sp05	Spleen	48648	0	DNA	Acute	No	IL-22+_CD4+_T_cells	2.69231
MAdV2	SD39Sp05	Spleen	48648	0	DNA	Acute	No	IFN-g+_ILCs	1.22581
MAdV2	SD39Sp05	Spleen	48648	0	DNA	Acute	No	IL-4+_ILCs	1.10294
MAdV2	SD39Sp05	Spleen	48648	0	DNA	Acute	No	IL-17a+_ILCs	1.15
MAdV2	SD39Sp05	Spleen	48648	0	DNA	Acute	No	IL-22+_ILCs	0.92308
MAdV2	SD39Sp05	Spleen	48648	0	DNA	Acute	No	IFN-g+_gd_T_cells	1.02103
MAdV2	SD39Sp05	Spleen	48648	0	DNA	Acute	No	IL-17a_gd_T_cells	0.67447
MAdV2	SD39Sp05	Spleen	48648	0	DNA	Acute	No	IL-22_gd_T_cells	0.84507
CR6	SD39Sp06	Spleen	0	1294.53	RNA	Persistent	No	B_cells	1.01009
CR6	SD39Sp06	Spleen	0	1294.53	RNA	Persistent	No	Macrophage	0.86022
CR6	SD39Sp06	Spleen	0	1294.53	RNA	Persistent	No	cDCs	0.93053
CR6	SD39Sp06	Spleen	0	1294.53	RNA	Persistent	No	CD8+_cDCs	1.04364
CR6	SD39Sp06	Spleen	0	1294.53	RNA	Persistent	No	CD11b+_cDCs	0.96522
CR6	SD39Sp06	Spleen	0	1294.53	RNA	Persistent	No	pDCs	1.19512
CR6	SD39Sp06	Spleen	0	1294.53	RNA	Persistent	No	Granulocytes	0.6455
CR6	SD39Sp06	Spleen	0	1294.53	RNA	Persistent	No	Monocyte_LY6C-	0.85
CR6	SD39Sp06	Spleen	0	1294.53	RNA	Persistent	No	Monocyte_LY6C+	0.73298
CR6	SD39Sp06	Spleen	0	1294.53	RNA	Persistent	No	CD3+gd+_T_cells	0.98851
CR6	SD39Sp06	Spleen	0	1294.53	RNA	Persistent	No	CD3+_T_cells	1.058
CR6	SD39Sp06	Spleen	0	1294.53	RNA	Persistent	No	CD3+CD4+_T_cells	1.02933
CR6	SD39Sp06	Spleen	0	1294.53	RNA	Persistent	No	FOXP3+CD4+_T_cells	0.82911
CR6	SD39Sp06	Spleen	0	1294.53	RNA	Persistent	No	FOXP3+RORgt+CD4+_T_cells	0.65714
CR6	SD39Sp06	Spleen	0	1294.53	RNA	Persistent	No	FOXP3+RORgt-CD4+_T_cells	1.00509
CR6	SD39Sp06	Spleen	0	1294.53	RNA	Persistent	No	GATA3+CD4+_T_cells	1.09901
CR6	SD39Sp06	Spleen	0	1294.53	RNA	Persistent	No	Naive_CD4+_T_cells	0.97097
CR6	SD39Sp06	Spleen	0	1294.53	RNA	Persistent	No	Central_memory_CD4+_T_cells	0.76227
CR6	SD39Sp06	Spleen	0	1294.53	RNA	Persistent	No	Effector_memory_CD4+_T_cells	1.02469
CR6	SD39Sp06	Spleen	0	1294.53	RNA	Persistent	No	RORgt+CD4+_T_cells	0.95652
CR6	SD39Sp06	Spleen	0	1294.53	RNA	Persistent	No	Tbet+CD4+_T_cells	1.33969
CR6	SD39Sp06	Spleen	0	1294.53	RNA	Persistent	No	CD3+CD8+_T_cells	0.97537
CR6	SD39Sp06	Spleen	0	1294.53	RNA	Persistent	No	Naive_CD8+_T_cells	1.01941
CR6	SD39Sp06	Spleen	0	1294.53	RNA	Persistent	No	Central_memory_CD8+_T_cells	0.8162
CR6	SD39Sp06	Spleen	0	1294.53	RNA	Persistent	No	Effector_memory_CD8+_T_cells	1.41026
CR6	SD39Sp06	Spleen	0	1294.53	RNA	Persistent	No	ILC2+	1.64286
CR6	SD39Sp06	Spleen	0	1294.53	RNA	Persistent	No	ILC3+	1.5
CR6	SD39Sp06	Spleen	0	1294.53	RNA	Persistent	No	Group_1_ILC	1.42991
CR6	SD39Sp06	Spleen	0	1294.53	RNA	Persistent	No	NKT	0.93289
CR6	SD39Sp06	Spleen	0	1294.53	RNA	Persistent	No	IFN-g_CD4+_T_cells	1.46347
CR6	SD39Sp06	Spleen	0	1294.53	RNA	Persistent	No	IL-4+_CD4+_T_cells	0.98396
CR6	SD39Sp06	Spleen	0	1294.53	RNA	Persistent	No	IL-10+_CD4+_T_cells	1.35211
CR6	SD39Sp06	Spleen	0	1294.53	RNA	Persistent	No	IL-17a_CD4+_T_cells	0.94118
CR6	SD39Sp06	Spleen	0	1294.53	RNA	Persistent	No	IL-22+_CD4+_T_cells	0.99259
CR6	SD39Sp06	Spleen	0	1294.53	RNA	Persistent	No	IFN-g_&_IL-10+_CD4+_T_cells	1.96078
CR6	SD39Sp06	Spleen	0	1294.53	RNA	Persistent	No	GRZ-B+_CD8+_T_cells	1.56818
CR6	SD39Sp06	Spleen	0	1294.53	RNA	Persistent	No	IFN-g+_CD8+_T_cells	1.07101
CR6	SD39Sp06	Spleen	0	1294.53	RNA	Persistent	No	IL-22+_CD4+_T_cells	1.28205
CR6	SD39Sp06	Spleen	0	1294.53	RNA	Persistent	No	IFN-g+_ILCs	2
CR6	SD39Sp06	Spleen	0	1294.53	RNA	Persistent	No	IL-4+_ILCs	2.20588
CR6	SD39Sp06	Spleen	0	1294.53	RNA	Persistent	No	IL-17a+_ILCs	1.45
CR6	SD39Sp06	Spleen	0	1294.53	RNA	Persistent	No	IL-22+_ILCs	1.53846
CR6	SD39Sp06	Spleen	0	1294.53	RNA	Persistent	No	IFN-g+_gd_T_cells	1.03633
CR6	SD39Sp06	Spleen	0	1294.53	RNA	Persistent	No	IL-17a_gd_T_cells	1.11475
CR6	SD39Sp06	Spleen	0	1294.53	RNA	Persistent	No	IL-22_gd_T_cells	0.70423
CR6	SD39Sp07	Spleen	311.044	634.04	RNA	Persistent	No	B_cells	0.96354
CR6	SD39Sp07	Spleen	311.044	634.04	RNA	Persistent	No	Macrophage	0.83871
CR6	SD39Sp07	Spleen	311.044	634.04	RNA	Persistent	No	cDCs	0.98526
CR6	SD39Sp07	Spleen	311.044	634.04	RNA	Persistent	No	CD8+_cDCs	1.22201
CR6	SD39Sp07	Spleen	311.044	634.04	RNA	Persistent	No	CD11b+_cDCs	0.9087
CR6	SD39Sp07	Spleen	311.044	634.04	RNA	Persistent	No	pDCs	1.09756
CR6	SD39Sp07	Spleen	311.044	634.04	RNA	Persistent	No	Granulocytes	0.65608
CR6	SD39Sp07	Spleen	311.044	634.04	RNA	Persistent	No	Monocyte_LY6C-	0.91667
CR6	SD39Sp07	Spleen	311.044	634.04	RNA	Persistent	No	Monocyte_LY6C+	0.7644
CR6	SD39Sp07	Spleen	311.044	634.04	RNA	Persistent	No	CD3+gd+_T_cells	0.94253
CR6	SD39Sp07	Spleen	311.044	634.04	RNA	Persistent	No	CD3+_T_cells	1.10441
CR6	SD39Sp07	Spleen	311.044	634.04	RNA	Persistent	No	CD3+CD4+_T_cells	1.024
CR6	SD39Sp07	Spleen	311.044	634.04	RNA	Persistent	No	FOXP3+CD4+_T_cells	0.87342
CR6	SD39Sp07	Spleen	311.044	634.04	RNA	Persistent	No	FOXP3+RORgt+CD4+_T_cells	0.67143
CR6	SD39Sp07	Spleen	311.044	634.04	RNA	Persistent	No	FOXP3+RORgt-CD4+_T_cells	1.00509
CR6	SD39Sp07	Spleen	311.044	634.04	RNA	Persistent	No	GATA3+CD4+_T_cells	0.94389
CR6	SD39Sp07	Spleen	311.044	634.04	RNA	Persistent	No	Naive_CD4+_T_cells	0.99527
CR6	SD39Sp07	Spleen	311.044	634.04	RNA	Persistent	No	Central_memory_CD4+_T_cells	0.83734
CR6	SD39Sp07	Spleen	311.044	634.04	RNA	Persistent	No	Effector_memory_CD4+_T_cells	1.06173
CR6	SD39Sp07	Spleen	311.044	634.04	RNA	Persistent	No	RORgt+CD4+_T_cells	0.86957
CR6	SD39Sp07	Spleen	311.044	634.04	RNA	Persistent	No	Tbet+CD4+_T_cells	1.39504
CR6	SD39Sp07	Spleen	311.044	634.04	RNA	Persistent	No	CD3+CD8+_T_cells	0.9803
CR6	SD39Sp07	Spleen	311.044	634.04	RNA	Persistent	No	Naive_CD8+_T_cells	1.00939
CR6	SD39Sp07	Spleen	311.044	634.04	RNA	Persistent	No	Central_memory_CD8+_T_cells	0.91589
CR6	SD39Sp07	Spleen	311.044	634.04	RNA	Persistent	No	Effector_memory_CD8+_T_cells	1.27179
CR6	SD39Sp07	Spleen	311.044	634.04	RNA	Persistent	No	ILC2+	1.21429
CR6	SD39Sp07	Spleen	311.044	634.04	RNA	Persistent	No	ILC3+	1.29167
CR6	SD39Sp07	Spleen	311.044	634.04	RNA	Persistent	No	Group_1_ILC	1.2243
CR6	SD39Sp07	Spleen	311.044	634.04	RNA	Persistent	No	NKT	1.08054
CR6	SD39Sp07	Spleen	311.044	634.04	RNA	Persistent	No	IFN-g_CD4+_T_cells	1.43075
CR6	SD39Sp07	Spleen	311.044	634.04	RNA	Persistent	No	IL-4+_CD4+_T_cells	1.08021
CR6	SD39Sp07	Spleen	311.044	634.04	RNA	Persistent	No	IL-10+_CD4+_T_cells	1.21127
CR6	SD39Sp07	Spleen	311.044	634.04	RNA	Persistent	No	IL-17a_CD4+_T_cells	1
CR6	SD39Sp07	Spleen	311.044	634.04	RNA	Persistent	No	IL-22+_CD4+_T_cells	1.06667
CR6	SD39Sp07	Spleen	311.044	634.04	RNA	Persistent	No	IFN-g_&_IL-10+_CD4+_T_cells	1.72549
CR6	SD39Sp07	Spleen	311.044	634.04	RNA	Persistent	No	GRZ-B+_CD8+_T_cells	1.06818
CR6	SD39Sp07	Spleen	311.044	634.04	RNA	Persistent	No	IFN-g+_CD8+_T_cells	1.10059
CR6	SD39Sp07	Spleen	311.044	634.04	RNA	Persistent	No	IL-22+_CD4+_T_cells	1.28205
CR6	SD39Sp07	Spleen	311.044	634.04	RNA	Persistent	No	IFN-g+_ILCs	1.87097
CR6	SD39Sp07	Spleen	311.044	634.04	RNA	Persistent	No	IL-4+_ILCs	2.05882
CR6	SD39Sp07	Spleen	311.044	634.04	RNA	Persistent	No	IL-17a+_ILCs	1
CR6	SD39Sp07	Spleen	311.044	634.04	RNA	Persistent	No	IL-22+_ILCs	1.46154
CR6	SD39Sp07	Spleen	311.044	634.04	RNA	Persistent	No	IFN-g+_gd_T_cells	1.13958
CR6	SD39Sp07	Spleen	311.044	634.04	RNA	Persistent	No	IL-17a_gd_T_cells	1.2459
CR6	SD39Sp07	Spleen	311.044	634.04	RNA	Persistent	No	IL-22_gd_T_cells	1.07042
_MDF	SD39Sp08	Spleen	0	0	Bac	Bac	Bac	B_cells	0.99302
_MDF	SD39Sp08	Spleen	0	0	Bac	Bac	Bac	Macrophage	1.76344
_MDF	SD39Sp08	Spleen	0	0	Bac	Bac	Bac	cDCs	0.92632
_MDF	SD39Sp08	Spleen	0	0	Bac	Bac	Bac	CD8+_cDCs	1.33586
_MDF	SD39Sp08	Spleen	0	0	Bac	Bac	Bac	CD11b+_cDCs	0.86232
_MDF	SD39Sp08	Spleen	0	0	Bac	Bac	Bac	pDCs	1.09756
_MDF	SD39Sp08	Spleen	0	0	Bac	Bac	Bac	Granulocytes	1.04762
_MDF	SD39Sp08	Spleen	0	0	Bac	Bac	Bac	Monocyte_LY6C-	0.98333
_MDF	SD39Sp08	Spleen	0	0	Bac	Bac	Bac	Monocyte_LY6C+	1.08901
_MDF	SD39Sp08	Spleen	0	0	Bac	Bac	Bac	CD3+gd+_T_cells	1.17241
_MDF	SD39Sp08	Spleen	0	0	Bac	Bac	Bac	CD3+_T_cells	0.94664
_MDF	SD39Sp08	Spleen	0	0	Bac	Bac	Bac	CD3+CD4+_T_cells	1.01689
_MDF	SD39Sp08	Spleen	0	0	Bac	Bac	Bac	FOXP3+CD4+_T_cells	0.96835
_MDF	SD39Sp08	Spleen	0	0	Bac	Bac	Bac	FOXP3+RORgt+CD4+_T_cells	1.8
_MDF	SD39Sp08	Spleen	0	0	Bac	Bac	Bac	FOXP3+RORgt-CD4+_T_cells	0.98983
_MDF	SD39Sp08	Spleen	0	0	Bac	Bac	Bac	GATA3+CD4+_T_cells	1.26733
_MDF	SD39Sp08	Spleen	0	0	Bac	Bac	Bac	Naive_CD4+_T_cells	0.99257
_MDF	SD39Sp08	Spleen	0	0	Bac	Bac	Bac	Central_memory_CD4+_T_cells	1.10491
_MDF	SD39Sp08	Spleen	0	0	Bac	Bac	Bac	Effector_memory_CD4+_T_cells	0.98765
_MDF	SD39Sp08	Spleen	0	0	Bac	Bac	Bac	RORgt+CD4+_T_cells	1.62319
_MDF	SD39Sp08	Spleen	0	0	Bac	Bac	Bac	Tbet+CD4+_T_cells	1.35687
_MDF	SD39Sp08	Spleen	0	0	Bac	Bac	Bac	CD3+CD8+_T_cells	0.96798
_MDF	SD39Sp08	Spleen	0	0	Bac	Bac	Bac	Naive_CD8+_T_cells	1.00438
_MDF	SD39Sp08	Spleen	0	0	Bac	Bac	Bac	Central_memory_CD8+_T_cells	0.97196
_MDF	SD39Sp08	Spleen	0	0	Bac	Bac	Bac	Effector_memory_CD8+_T_cells	1.04103
_MDF	SD39Sp08	Spleen	0	0	Bac	Bac	Bac	ILC2+	1.28571
_MDF	SD39Sp08	Spleen	0	0	Bac	Bac	Bac	ILC3+	1.625
_MDF	SD39Sp08	Spleen	0	0	Bac	Bac	Bac	Group_1_ILC	1.24299
_MDF	SD39Sp08	Spleen	0	0	Bac	Bac	Bac	NKT	1.27517
_MDF	SD39Sp08	Spleen	0	0	Bac	Bac	Bac	IFN-g_CD4+_T_cells	0.9313
_MDF	SD39Sp08	Spleen	0	0	Bac	Bac	Bac	IL-4+_CD4+_T_cells	0.70588
_MDF	SD39Sp08	Spleen	0	0	Bac	Bac	Bac	IL-10+_CD4+_T_cells	0.74648
_MDF	SD39Sp08	Spleen	0	0	Bac	Bac	Bac	IL-17a_CD4+_T_cells	1.17647
_MDF	SD39Sp08	Spleen	0	0	Bac	Bac	Bac	IL-22+_CD4+_T_cells	1.48148
_MDF	SD39Sp08	Spleen	0	0	Bac	Bac	Bac	IFN-g_&_IL-10+_CD4+_T_cells	0.98039
_MDF	SD39Sp08	Spleen	0	0	Bac	Bac	Bac	GRZ-B+_CD8+_T_cells	1.5
_MDF	SD39Sp08	Spleen	0	0	Bac	Bac	Bac	IFN-g+_CD8+_T_cells	0.89349
_MDF	SD39Sp08	Spleen	0	0	Bac	Bac	Bac	IL-22+_CD4+_T_cells	1.53846
_MDF	SD39Sp08	Spleen	0	0	Bac	Bac	Bac	IFN-g+_ILCs	1.41935
_MDF	SD39Sp08	Spleen	0	0	Bac	Bac	Bac	IL-4+_ILCs	0.95588
_MDF	SD39Sp08	Spleen	0	0	Bac	Bac	Bac	IL-17a+_ILCs	1.85
_MDF	SD39Sp08	Spleen	0	0	Bac	Bac	Bac	IL-22+_ILCs	1.73077
_MDF	SD39Sp08	Spleen	0	0	Bac	Bac	Bac	IFN-g+_gd_T_cells	0.87572
_MDF	SD39Sp08	Spleen	0	0	Bac	Bac	Bac	IL-17a_gd_T_cells	2.91803
_MDF	SD39Sp08	Spleen	0	0	Bac	Bac	Bac	IL-22_gd_T_cells	1.43662
_MDF	SD39Sp09	Spleen	0	0	Bac	Bac	Bac	B_cells	0.92164
_MDF	SD39Sp09	Spleen	0	0	Bac	Bac	Bac	Macrophage	1.75269
_MDF	SD39Sp09	Spleen	0	0	Bac	Bac	Bac	cDCs	1.01895
_MDF	SD39Sp09	Spleen	0	0	Bac	Bac	Bac	CD8+_cDCs	1.1537
_MDF	SD39Sp09	Spleen	0	0	Bac	Bac	Bac	CD11b+_cDCs	0.93623
_MDF	SD39Sp09	Spleen	0	0	Bac	Bac	Bac	pDCs	1.29268
_MDF	SD39Sp09	Spleen	0	0	Bac	Bac	Bac	Granulocytes	0.6455
_MDF	SD39Sp09	Spleen	0	0	Bac	Bac	Bac	Monocyte_LY6C-	1.1
_MDF	SD39Sp09	Spleen	0	0	Bac	Bac	Bac	Monocyte_LY6C+	1.06806
_MDF	SD39Sp09	Spleen	0	0	Bac	Bac	Bac	CD3+gd+_T_cells	1.21839
_MDF	SD39Sp09	Spleen	0	0	Bac	Bac	Bac	CD3+_T_cells	1.13225
_MDF	SD39Sp09	Spleen	0	0	Bac	Bac	Bac	CD3+CD4+_T_cells	0.99733
_MDF	SD39Sp09	Spleen	0	0	Bac	Bac	Bac	FOXP3+CD4+_T_cells	0.98101
_MDF	SD39Sp09	Spleen	0	0	Bac	Bac	Bac	FOXP3+RORgt+CD4+_T_cells	1.30714
_MDF	SD39Sp09	Spleen	0	0	Bac	Bac	Bac	FOXP3+RORgt-CD4+_T_cells	0.99695
_MDF	SD39Sp09	Spleen	0	0	Bac	Bac	Bac	GATA3+CD4+_T_cells	0.9604
_MDF	SD39Sp09	Spleen	0	0	Bac	Bac	Bac	Naive_CD4+_T_cells	1.02903
_MDF	SD39Sp09	Spleen	0	0	Bac	Bac	Bac	Central_memory_CD4+_T_cells	1.00866
_MDF	SD39Sp09	Spleen	0	0	Bac	Bac	Bac	Effector_memory_CD4+_T_cells	0.88889
_MDF	SD39Sp09	Spleen	0	0	Bac	Bac	Bac	RORgt+CD4+_T_cells	1.13043
_MDF	SD39Sp09	Spleen	0	0	Bac	Bac	Bac	Tbet+CD4+_T_cells	1.16412
_MDF	SD39Sp09	Spleen	0	0	Bac	Bac	Bac	CD3+CD8+_T_cells	1
_MDF	SD39Sp09	Spleen	0	0	Bac	Bac	Bac	Naive_CD8+_T_cells	1.03319
_MDF	SD39Sp09	Spleen	0	0	Bac	Bac	Bac	Central_memory_CD8+_T_cells	0.8972
_MDF	SD39Sp09	Spleen	0	0	Bac	Bac	Bac	Effector_memory_CD8+_T_cells	0.77436
_MDF	SD39Sp09	Spleen	0	0	Bac	Bac	Bac	ILC2+	1.5
_MDF	SD39Sp09	Spleen	0	0	Bac	Bac	Bac	ILC3+	1.45833
_MDF	SD39Sp09	Spleen	0	0	Bac	Bac	Bac	Group_1_ILC	1.47196
_MDF	SD39Sp09	Spleen	0	0	Bac	Bac	Bac	NKT	1.30201
_MDF	SD39Sp09	Spleen	0	0	Bac	Bac	Bac	IFN-g_CD4+_T_cells	0.94656
_MDF	SD39Sp09	Spleen	0	0	Bac	Bac	Bac	IL-4+_CD4+_T_cells	0.8877
_MDF	SD39Sp09	Spleen	0	0	Bac	Bac	Bac	IL-10+_CD4+_T_cells	0.90141
_MDF	SD39Sp09	Spleen	0	0	Bac	Bac	Bac	IL-17a_CD4+_T_cells	1
_MDF	SD39Sp09	Spleen	0	0	Bac	Bac	Bac	IL-22+_CD4+_T_cells	1.24444
_MDF	SD39Sp09	Spleen	0	0	Bac	Bac	Bac	IFN-g_&_IL-10+_CD4+_T_cells	0.90196
_MDF	SD39Sp09	Spleen	0	0	Bac	Bac	Bac	GRZ-B+_CD8+_T_cells	1.75
_MDF	SD39Sp09	Spleen	0	0	Bac	Bac	Bac	IFN-g+_CD8+_T_cells	0.9645
_MDF	SD39Sp09	Spleen	0	0	Bac	Bac	Bac	IL-22+_CD4+_T_cells	1.41026
_MDF	SD39Sp09	Spleen	0	0	Bac	Bac	Bac	IFN-g+_ILCs	1.67742
_MDF	SD39Sp09	Spleen	0	0	Bac	Bac	Bac	IL-4+_ILCs	1.61765
_MDF	SD39Sp09	Spleen	0	0	Bac	Bac	Bac	IL-17a+_ILCs	1.8
_MDF	SD39Sp09	Spleen	0	0	Bac	Bac	Bac	IL-22+_ILCs	1.38462
_MDF	SD39Sp09	Spleen	0	0	Bac	Bac	Bac	IFN-g+_gd_T_cells	1.05545
_MDF	SD39Sp09	Spleen	0	0	Bac	Bac	Bac	IL-17a_gd_T_cells	1.93911
_MDF	SD39Sp09	Spleen	0	0	Bac	Bac	Bac	IL-22_gd_T_cells	1.12676
_MDF	SD39Sp10	Spleen	0	0	Bac	Bac	Bac	B_cells	0.99922
_MDF	SD39Sp10	Spleen	0	0	Bac	Bac	Bac	Macrophage	1.45161
_MDF	SD39Sp10	Spleen	0	0	Bac	Bac	Bac	cDCs	1.04842
_MDF	SD39Sp10	Spleen	0	0	Bac	Bac	Bac	CD8+_cDCs	1.14991
_MDF	SD39Sp10	Spleen	0	0	Bac	Bac	Bac	CD11b+_cDCs	0.94203
_MDF	SD39Sp10	Spleen	0	0	Bac	Bac	Bac	pDCs	1.39024
_MDF	SD39Sp10	Spleen	0	0	Bac	Bac	Bac	Granulocytes	0.71958
_MDF	SD39Sp10	Spleen	0	0	Bac	Bac	Bac	Monocyte_LY6C-	1.05
_MDF	SD39Sp10	Spleen	0	0	Bac	Bac	Bac	Monocyte_LY6C+	1.03665
_MDF	SD39Sp10	Spleen	0	0	Bac	Bac	Bac	CD3+gd+_T_cells	1.05747
_MDF	SD39Sp10	Spleen	0	0	Bac	Bac	Bac	CD3+_T_cells	0.96984
_MDF	SD39Sp10	Spleen	0	0	Bac	Bac	Bac	CD3+CD4+_T_cells	1.00089
_MDF	SD39Sp10	Spleen	0	0	Bac	Bac	Bac	FOXP3+CD4+_T_cells	0.9557
_MDF	SD39Sp10	Spleen	0	0	Bac	Bac	Bac	FOXP3+RORgt+CD4+_T_cells	1.21429
_MDF	SD39Sp10	Spleen	0	0	Bac	Bac	Bac	FOXP3+RORgt-CD4+_T_cells	0.99797
_MDF	SD39Sp10	Spleen	0	0	Bac	Bac	Bac	GATA3+CD4+_T_cells	1.23762
_MDF	SD39Sp10	Spleen	0	0	Bac	Bac	Bac	Naive_CD4+_T_cells	1.01013
_MDF	SD39Sp10	Spleen	0	0	Bac	Bac	Bac	Central_memory_CD4+_T_cells	1.03754
_MDF	SD39Sp10	Spleen	0	0	Bac	Bac	Bac	Effector_memory_CD4+_T_cells	0.89506
_MDF	SD39Sp10	Spleen	0	0	Bac	Bac	Bac	RORgt+CD4+_T_cells	1.50725
_MDF	SD39Sp10	Spleen	0	0	Bac	Bac	Bac	Tbet+CD4+_T_cells	1.33206
_MDF	SD39Sp10	Spleen	0	0	Bac	Bac	Bac	CD3+CD8+_T_cells	0.99754
_MDF	SD39Sp10	Spleen	0	0	Bac	Bac	Bac	Naive_CD8+_T_cells	1.02943
_MDF	SD39Sp10	Spleen	0	0	Bac	Bac	Bac	Central_memory_CD8+_T_cells	0.8785
_MDF	SD39Sp10	Spleen	0	0	Bac	Bac	Bac	Effector_memory_CD8+_T_cells	0.84615
_MDF	SD39Sp10	Spleen	0	0	Bac	Bac	Bac	ILC2+	1.14286
_MDF	SD39Sp10	Spleen	0	0	Bac	Bac	Bac	ILC3+	1.45833
_MDF	SD39Sp10	Spleen	0	0	Bac	Bac	Bac	Group_1_ILC	1.42056
_MDF	SD39Sp10	Spleen	0	0	Bac	Bac	Bac	NKT	1.21477
_MDF	SD39Sp10	Spleen	0	0	Bac	Bac	Bac	IFN-g_CD4+_T_cells	0.98582
_MDF	SD39Sp10	Spleen	0	0	Bac	Bac	Bac	IL-4+_CD4+_T_cells	1.42246
_MDF	SD39Sp10	Spleen	0	0	Bac	Bac	Bac	IL-10+_CD4+_T_cells	0.80282
_MDF	SD39Sp10	Spleen	0	0	Bac	Bac	Bac	IL-17a_CD4+_T_cells	1.23529
_MDF	SD39Sp10	Spleen	0	0	Bac	Bac	Bac	IL-22+_CD4+_T_cells	1.48148
_MDF	SD39Sp10	Spleen	0	0	Bac	Bac	Bac	IFN-g_&_IL-10+_CD4+_T_cells	0.82353
_MDF	SD39Sp10	Spleen	0	0	Bac	Bac	Bac	GRZ-B+_CD8+_T_cells	3.72727
_MDF	SD39Sp10	Spleen	0	0	Bac	Bac	Bac	IFN-g+_CD8+_T_cells	0.95266
_MDF	SD39Sp10	Spleen	0	0	Bac	Bac	Bac	IL-22+_CD4+_T_cells	3.58974
_MDF	SD39Sp10	Spleen	0	0	Bac	Bac	Bac	IFN-g+_ILCs	1.93548
_MDF	SD39Sp10	Spleen	0	0	Bac	Bac	Bac	IL-4+_ILCs	2.20588
_MDF	SD39Sp10	Spleen	0	0	Bac	Bac	Bac	IL-17a+_ILCs	1.45
_MDF	SD39Sp10	Spleen	0	0	Bac	Bac	Bac	IL-22+_ILCs	1.30769
_MDF	SD39Sp10	Spleen	0	0	Bac	Bac	Bac	IFN-g+_gd_T_cells	0.91396
_MDF	SD39Sp10	Spleen	0	0	Bac	Bac	Bac	IL-17a_gd_T_cells	0.86183
_MDF	SD39Sp10	Spleen	0	0	Bac	Bac	Bac	IL-22_gd_T_cells	2.05634
GF	SD39C01	C_LP	0	0	GF	GF	GF	B_cells	0.91569
GF	SD39C01	C_LP	0	0	GF	GF	GF	Macrophage	1.22521
GF	SD39C01	C_LP	0	0	GF	GF	GF	cDCs	1.06628
GF	SD39C01	C_LP	0	0	GF	GF	GF	CD11b+CD103-_cDCs	1.01387
GF	SD39C01	C_LP	0	0	GF	GF	GF	CD11b+CD103+_cDCs	1.03297
GF	SD39C01	C_LP	0	0	GF	GF	GF	CD11b-CD103+_cDCs	0.98925
GF	SD39C01	C_LP	0	0	GF	GF	GF	CD11b-CD103-_cDCs	0.94694
GF	SD39C01	C_LP	0	0	GF	GF	GF	pDCs	1.03125
GF	SD39C01	C_LP	0	0	GF	GF	GF	Granulocytes	1.08732
GF	SD39C01	C_LP	0	0	GF	GF	GF	Monocyte_P2	1.18182
GF	SD39C01	C_LP	0	0	GF	GF	GF	Monocyte_P3	1.13426
GF	SD39C01	C_LP	0	0	GF	GF	GF	Monocyte_P1	1.14462
GF	SD39C01	C_LP	0	0	GF	GF	GF	CD3+gd+_T_cells	0.98712
GF	SD39C01	C_LP	0	0	GF	GF	GF	CD3+_T_cells	1.04225
GF	SD39C01	C_LP	0	0	GF	GF	GF	CD3+CD4+_T_cells	1.09136
GF	SD39C01	C_LP	0	0	GF	GF	GF	FOXP3+CD4+_T_cells	1.05099
GF	SD39C01	C_LP	0	0	GF	GF	GF	FOXP3+RORgt+CD4+_T_cells	1.14767
GF	SD39C01	C_LP	0	0	GF	GF	GF	FOXP3+RORgt-CD4+_T_cells	0.98929
GF	SD39C01	C_LP	0	0	GF	GF	GF	GATA3+CD4+_T_cells	1.29328
GF	SD39C01	C_LP	0	0	GF	GF	GF	Naive_CD4+_T_cells	0.91603
GF	SD39C01	C_LP	0	0	GF	GF	GF	Central_memory_CD4+_T_cells	0.77624
GF	SD39C01	C_LP	0	0	GF	GF	GF	Effector_memory_CD4+_T_cells	1.06716
GF	SD39C01	C_LP	0	0	GF	GF	GF	RORgt+CD4+_T_cells	0.86
GF	SD39C01	C_LP	0	0	GF	GF	GF	Tbet+CD4+_T_cells	0.94595
GF	SD39C01	C_LP	0	0	GF	GF	GF	CD3+CD8+_T_cells	0.91133
GF	SD39C01	C_LP	0	0	GF	GF	GF	Naive_CD8+_T_cells	0.95094
GF	SD39C01	C_LP	0	0	GF	GF	GF	Central_memory_CD8+_T_cells	0.79769
GF	SD39C01	C_LP	0	0	GF	GF	GF	Effector_memory_CD8+_T_cells	1.00504
GF	SD39C01	C_LP	0	0	GF	GF	GF	ILC2+	1.0582
GF	SD39C01	C_LP	0	0	GF	GF	GF	ILC3+	0.91583
GF	SD39C01	C_LP	0	0	GF	GF	GF	Group_1_ILC	1.08388
GF	SD39C01	C_LP	0	0	GF	GF	GF	NKT	0.81034
GF	SD39C01	C_LP	0	0	GF	GF	GF	IFN-g_CD4+_T_cells	0.9563
GF	SD39C01	C_LP	0	0	GF	GF	GF	IL-4+_CD4+_T_cells	1.12051
GF	SD39C01	C_LP	0	0	GF	GF	GF	IL-10+_CD4+_T_cells	0.92962
GF	SD39C01	C_LP	0	0	GF	GF	GF	IL-17a_CD4+_T_cells	1.12121
GF	SD39C01	C_LP	0	0	GF	GF	GF	IL-22+_CD4+_T_cells	1.09202
GF	SD39C01	C_LP	0	0	GF	GF	GF	IFN-g_&_IL-10+_CD4+_T_cells	0.85714
GF	SD39C01	C_LP	0	0	GF	GF	GF	GRZ-B+_CD8+_T_cells	0.93933
GF	SD39C01	C_LP	0	0	GF	GF	GF	IFN-g+_CD8+_T_cells	0.95964
GF	SD39C01	C_LP	0	0	GF	GF	GF	IL-22+_CD4+_T_cells	0.75
GF	SD39C01	C_LP	0	0	GF	GF	GF	IFN-g+_ILCs	1.06383
GF	SD39C01	C_LP	0	0	GF	GF	GF	IL-4+_ILCs	0.96842
GF	SD39C01	C_LP	0	0	GF	GF	GF	IL-17a+_ILCs	1
GF	SD39C01	C_LP	0	0	GF	GF	GF	IL-22+_ILCs	1.08247
GF	SD39C01	C_LP	0	0	GF	GF	GF	IFN-g+_gd_T_cells	0.86058
GF	SD39C01	C_LP	0	0	GF	GF	GF	IL-17a_gd_T_cells	1.0453
GF	SD39C01	C_LP	0	0	GF	GF	GF	IL-22_gd_T_cells	0.66038
GF	SD39C02	C_LP	0	0	GF	GF	GF	B_cells	1.08431
GF	SD39C02	C_LP	0	0	GF	GF	GF	Macrophage	0.77479
GF	SD39C02	C_LP	0	0	GF	GF	GF	cDCs	0.93372
GF	SD39C02	C_LP	0	0	GF	GF	GF	CD11b+CD103-_cDCs	0.98613
GF	SD39C02	C_LP	0	0	GF	GF	GF	CD11b+CD103+_cDCs	0.96703
GF	SD39C02	C_LP	0	0	GF	GF	GF	CD11b-CD103+_cDCs	1.01075
GF	SD39C02	C_LP	0	0	GF	GF	GF	CD11b-CD103-_cDCs	1.05306
GF	SD39C02	C_LP	0	0	GF	GF	GF	pDCs	0.96875
GF	SD39C02	C_LP	0	0	GF	GF	GF	Granulocytes	0.91268
GF	SD39C02	C_LP	0	0	GF	GF	GF	Monocyte_P2	0.81818
GF	SD39C02	C_LP	0	0	GF	GF	GF	Monocyte_P3	0.86574
GF	SD39C02	C_LP	0	0	GF	GF	GF	Monocyte_P1	0.85538
GF	SD39C02	C_LP	0	0	GF	GF	GF	CD3+gd+_T_cells	1.01288
GF	SD39C02	C_LP	0	0	GF	GF	GF	CD3+_T_cells	0.95775
GF	SD39C02	C_LP	0	0	GF	GF	GF	CD3+CD4+_T_cells	0.90864
GF	SD39C02	C_LP	0	0	GF	GF	GF	FOXP3+CD4+_T_cells	0.94901
GF	SD39C02	C_LP	0	0	GF	GF	GF	FOXP3+RORgt+CD4+_T_cells	0.85233
GF	SD39C02	C_LP	0	0	GF	GF	GF	FOXP3+RORgt-CD4+_T_cells	1.01071
GF	SD39C02	C_LP	0	0	GF	GF	GF	GATA3+CD4+_T_cells	0.70672
GF	SD39C02	C_LP	0	0	GF	GF	GF	Naive_CD4+_T_cells	1.08397
GF	SD39C02	C_LP	0	0	GF	GF	GF	Central_memory_CD4+_T_cells	1.22376
GF	SD39C02	C_LP	0	0	GF	GF	GF	Effector_memory_CD4+_T_cells	0.93284
GF	SD39C02	C_LP	0	0	GF	GF	GF	RORgt+CD4+_T_cells	1.14
GF	SD39C02	C_LP	0	0	GF	GF	GF	Tbet+CD4+_T_cells	1.05405
GF	SD39C02	C_LP	0	0	GF	GF	GF	CD3+CD8+_T_cells	1.08867
GF	SD39C02	C_LP	0	0	GF	GF	GF	Naive_CD8+_T_cells	1.04906
GF	SD39C02	C_LP	0	0	GF	GF	GF	Central_memory_CD8+_T_cells	1.20231
GF	SD39C02	C_LP	0	0	GF	GF	GF	Effector_memory_CD8+_T_cells	0.99496
GF	SD39C02	C_LP	0	0	GF	GF	GF	ILC2+	0.9418
GF	SD39C02	C_LP	0	0	GF	GF	GF	ILC3+	1.08417
GF	SD39C02	C_LP	0	0	GF	GF	GF	Group_1_ILC	0.91612
GF	SD39C02	C_LP	0	0	GF	GF	GF	NKT	1.18966
GF	SD39C02	C_LP	0	0	GF	GF	GF	IFN-g_CD4+_T_cells	1.0437
GF	SD39C02	C_LP	0	0	GF	GF	GF	IL-4+_CD4+_T_cells	0.87949
GF	SD39C02	C_LP	0	0	GF	GF	GF	IL-10+_CD4+_T_cells	1.07038
GF	SD39C02	C_LP	0	0	GF	GF	GF	IL-17a_CD4+_T_cells	0.87879
GF	SD39C02	C_LP	0	0	GF	GF	GF	IL-22+_CD4+_T_cells	0.90798
GF	SD39C02	C_LP	0	0	GF	GF	GF	IFN-g_&_IL-10+_CD4+_T_cells	1.14286
GF	SD39C02	C_LP	0	0	GF	GF	GF	GRZ-B+_CD8+_T_cells	1.06067
GF	SD39C02	C_LP	0	0	GF	GF	GF	IFN-g+_CD8+_T_cells	1.04036
GF	SD39C02	C_LP	0	0	GF	GF	GF	IL-22+_CD4+_T_cells	1.25
GF	SD39C02	C_LP	0	0	GF	GF	GF	IFN-g+_ILCs	0.93617
GF	SD39C02	C_LP	0	0	GF	GF	GF	IL-4+_ILCs	1.03158
GF	SD39C02	C_LP	0	0	GF	GF	GF	IL-17a+_ILCs	1
GF	SD39C02	C_LP	0	0	GF	GF	GF	IL-22+_ILCs	0.91753
GF	SD39C02	C_LP	0	0	GF	GF	GF	IFN-g+_gd_T_cells	1.13942
GF	SD39C02	C_LP	0	0	GF	GF	GF	IL-17a_gd_T_cells	0.9547
GF	SD39C02	C_LP	0	0	GF	GF	GF	IL-22_gd_T_cells	1.33962
MAdV2	SD39C03	C_LP	4497.01	0	DNA	Acute	No	B_cells	0.79157
MAdV2	SD39C03	C_LP	4497.01	0	DNA	Acute	No	Macrophage	0.71671
MAdV2	SD39C03	C_LP	4497.01	0	DNA	Acute	No	cDCs	0.97791
MAdV2	SD39C03	C_LP	4497.01	0	DNA	Acute	No	CD11b+CD103-_cDCs	0.9245
MAdV2	SD39C03	C_LP	4497.01	0	DNA	Acute	No	CD11b+CD103+_cDCs	0.95055
MAdV2	SD39C03	C_LP	4497.01	0	DNA	Acute	No	CD11b-CD103+_cDCs	1.08333
MAdV2	SD39C03	C_LP	4497.01	0	DNA	Acute	No	CD11b-CD103-_cDCs	1.02041
MAdV2	SD39C03	C_LP	4497.01	0	DNA	Acute	No	pDCs	1.28125
MAdV2	SD39C03	C_LP	4497.01	0	DNA	Acute	No	Granulocytes	0.97129
MAdV2	SD39C03	C_LP	4497.01	0	DNA	Acute	No	Monocyte_P2	0.76364
MAdV2	SD39C03	C_LP	4497.01	0	DNA	Acute	No	Monocyte_P3	0.72222
MAdV2	SD39C03	C_LP	4497.01	0	DNA	Acute	No	Monocyte_P1	2.19077
MAdV2	SD39C03	C_LP	4497.01	0	DNA	Acute	No	CD3+gd+_T_cells	0.95279
MAdV2	SD39C03	C_LP	4497.01	0	DNA	Acute	No	CD3+_T_cells	1.65258
MAdV2	SD39C03	C_LP	4497.01	0	DNA	Acute	No	CD3+CD4+_T_cells	1.06667
MAdV2	SD39C03	C_LP	4497.01	0	DNA	Acute	No	FOXP3+CD4+_T_cells	0.63173
MAdV2	SD39C03	C_LP	4497.01	0	DNA	Acute	No	FOXP3+RORgt+CD4+_T_cells	1.02247
MAdV2	SD39C03	C_LP	4497.01	0	DNA	Acute	No	FOXP3+RORgt-CD4+_T_cells	1
MAdV2	SD39C03	C_LP	4497.01	0	DNA	Acute	No	GATA3+CD4+_T_cells	0.87268
MAdV2	SD39C03	C_LP	4497.01	0	DNA	Acute	No	Naive_CD4+_T_cells	0.60687
MAdV2	SD39C03	C_LP	4497.01	0	DNA	Acute	No	Central_memory_CD4+_T_cells	2.28119
MAdV2	SD39C03	C_LP	4497.01	0	DNA	Acute	No	Effector_memory_CD4+_T_cells	1.30037
MAdV2	SD39C03	C_LP	4497.01	0	DNA	Acute	No	RORgt+CD4+_T_cells	0.72
MAdV2	SD39C03	C_LP	4497.01	0	DNA	Acute	No	Tbet+CD4+_T_cells	3.43243
MAdV2	SD39C03	C_LP	4497.01	0	DNA	Acute	No	CD3+CD8+_T_cells	0.85222
MAdV2	SD39C03	C_LP	4497.01	0	DNA	Acute	No	Naive_CD8+_T_cells	0.88679
MAdV2	SD39C03	C_LP	4497.01	0	DNA	Acute	No	Central_memory_CD8+_T_cells	1.68456
MAdV2	SD39C03	C_LP	4497.01	0	DNA	Acute	No	Effector_memory_CD8+_T_cells	1.28403
MAdV2	SD39C03	C_LP	4497.01	0	DNA	Acute	No	ILC2+	1.15949
MAdV2	SD39C03	C_LP	4497.01	0	DNA	Acute	No	ILC3+	1
MAdV2	SD39C03	C_LP	4497.01	0	DNA	Acute	No	Group_1_ILC	1.01532
MAdV2	SD39C03	C_LP	4497.01	0	DNA	Acute	No	NKT	1.7931
MAdV2	SD39C03	C_LP	4497.01	0	DNA	Acute	No	IFN-g_CD4+_T_cells	3.5647
MAdV2	SD39C03	C_LP	4497.01	0	DNA	Acute	No	IL-4+_CD4+_T_cells	0.99744
MAdV2	SD39C03	C_LP	4497.01	0	DNA	Acute	No	IL-10+_CD4+_T_cells	0.9329
MAdV2	SD39C03	C_LP	4497.01	0	DNA	Acute	No	IL-17a_CD4+_T_cells	1.0303
MAdV2	SD39C03	C_LP	4497.01	0	DNA	Acute	No	IL-22+_CD4+_T_cells	1.07975
MAdV2	SD39C03	C_LP	4497.01	0	DNA	Acute	No	IFN-g_&_IL-10+_CD4+_T_cells	1.67702
MAdV2	SD39C03	C_LP	4497.01	0	DNA	Acute	No	GRZ-B+_CD8+_T_cells	1.29888
MAdV2	SD39C03	C_LP	4497.01	0	DNA	Acute	No	IFN-g+_CD8+_T_cells	1.47085
MAdV2	SD39C03	C_LP	4497.01	0	DNA	Acute	No	IL-22+_CD4+_T_cells	1.16176
MAdV2	SD39C03	C_LP	4497.01	0	DNA	Acute	No	IFN-g+_ILCs	4.29787
MAdV2	SD39C03	C_LP	4497.01	0	DNA	Acute	No	IL-4+_ILCs	0.95789
MAdV2	SD39C03	C_LP	4497.01	0	DNA	Acute	No	IL-17a+_ILCs	1.16176
MAdV2	SD39C03	C_LP	4497.01	0	DNA	Acute	No	IL-22+_ILCs	1.36082
MAdV2	SD39C03	C_LP	4497.01	0	DNA	Acute	No	IFN-g+_gd_T_cells	1.36882
MAdV2	SD39C03	C_LP	4497.01	0	DNA	Acute	No	IL-17a_gd_T_cells	1.01394
MAdV2	SD39C03	C_LP	4497.01	0	DNA	Acute	No	IL-22_gd_T_cells	2.13208
MAdV2	SD39C04	C_LP	8819.31	0	DNA	Acute	No	B_cells	0.72365
MAdV2	SD39C04	C_LP	8819.31	0	DNA	Acute	No	Macrophage	0.56516
MAdV2	SD39C04	C_LP	8819.31	0	DNA	Acute	No	cDCs	0.99712
MAdV2	SD39C04	C_LP	8819.31	0	DNA	Acute	No	CD11b+CD103-_cDCs	0.98613
MAdV2	SD39C04	C_LP	8819.31	0	DNA	Acute	No	CD11b+CD103+_cDCs	0.8956
MAdV2	SD39C04	C_LP	8819.31	0	DNA	Acute	No	CD11b-CD103+_cDCs	1.02151
MAdV2	SD39C04	C_LP	8819.31	0	DNA	Acute	No	CD11b-CD103-_cDCs	1.13469
MAdV2	SD39C04	C_LP	8819.31	0	DNA	Acute	No	pDCs	1.3125
MAdV2	SD39C04	C_LP	8819.31	0	DNA	Acute	No	Granulocytes	1.06818
MAdV2	SD39C04	C_LP	8819.31	0	DNA	Acute	No	Monocyte_P2	1.15152
MAdV2	SD39C04	C_LP	8819.31	0	DNA	Acute	No	Monocyte_P3	0.41389
MAdV2	SD39C04	C_LP	8819.31	0	DNA	Acute	No	Monocyte_P1	1.29846
MAdV2	SD39C04	C_LP	8819.31	0	DNA	Acute	No	CD3+gd+_T_cells	1.39056
MAdV2	SD39C04	C_LP	8819.31	0	DNA	Acute	No	CD3+_T_cells	1.60563
MAdV2	SD39C04	C_LP	8819.31	0	DNA	Acute	No	CD3+CD4+_T_cells	1.06008
MAdV2	SD39C04	C_LP	8819.31	0	DNA	Acute	No	FOXP3+CD4+_T_cells	0.80453
MAdV2	SD39C04	C_LP	8819.31	0	DNA	Acute	No	FOXP3+RORgt+CD4+_T_cells	0.94864
MAdV2	SD39C04	C_LP	8819.31	0	DNA	Acute	No	FOXP3+RORgt-CD4+_T_cells	1.00107
MAdV2	SD39C04	C_LP	8819.31	0	DNA	Acute	No	GATA3+CD4+_T_cells	1.08011
MAdV2	SD39C04	C_LP	8819.31	0	DNA	Acute	No	Naive_CD4+_T_cells	0.40076
MAdV2	SD39C04	C_LP	8819.31	0	DNA	Acute	No	Central_memory_CD4+_T_cells	1.93267
MAdV2	SD39C04	C_LP	8819.31	0	DNA	Acute	No	Effector_memory_CD4+_T_cells	1.38993
MAdV2	SD39C04	C_LP	8819.31	0	DNA	Acute	No	RORgt+CD4+_T_cells	0.97333
MAdV2	SD39C04	C_LP	8819.31	0	DNA	Acute	No	Tbet+CD4+_T_cells	3.15315
MAdV2	SD39C04	C_LP	8819.31	0	DNA	Acute	No	CD3+CD8+_T_cells	0.76847
MAdV2	SD39C04	C_LP	8819.31	0	DNA	Acute	No	Naive_CD8+_T_cells	0.74717
MAdV2	SD39C04	C_LP	8819.31	0	DNA	Acute	No	Central_memory_CD8+_T_cells	1.35756
MAdV2	SD39C04	C_LP	8819.31	0	DNA	Acute	No	Effector_memory_CD8+_T_cells	1.31765
MAdV2	SD39C04	C_LP	8819.31	0	DNA	Acute	No	ILC2+	1.19879
MAdV2	SD39C04	C_LP	8819.31	0	DNA	Acute	No	ILC3+	1.22846
MAdV2	SD39C04	C_LP	8819.31	0	DNA	Acute	No	Group_1_ILC	1.06637
MAdV2	SD39C04	C_LP	8819.31	0	DNA	Acute	No	NKT	1.80172
MAdV2	SD39C04	C_LP	8819.31	0	DNA	Acute	No	IFN-g_CD4+_T_cells	2.77635
MAdV2	SD39C04	C_LP	8819.31	0	DNA	Acute	No	IL-4+_CD4+_T_cells	1.0641
MAdV2	SD39C04	C_LP	8819.31	0	DNA	Acute	No	IL-10+_CD4+_T_cells	1.63011
MAdV2	SD39C04	C_LP	8819.31	0	DNA	Acute	No	IL-17a_CD4+_T_cells	1.06061
MAdV2	SD39C04	C_LP	8819.31	0	DNA	Acute	No	IL-22+_CD4+_T_cells	1.7546
MAdV2	SD39C04	C_LP	8819.31	0	DNA	Acute	No	IFN-g_&_IL-10+_CD4+_T_cells	1.90062
MAdV2	SD39C04	C_LP	8819.31	0	DNA	Acute	No	GRZ-B+_CD8+_T_cells	1.74382
MAdV2	SD39C04	C_LP	8819.31	0	DNA	Acute	No	IFN-g+_CD8+_T_cells	1.50673
MAdV2	SD39C04	C_LP	8819.31	0	DNA	Acute	No	IL-22+_CD4+_T_cells	1.57353
MAdV2	SD39C04	C_LP	8819.31	0	DNA	Acute	No	IFN-g+_ILCs	3.70213
MAdV2	SD39C04	C_LP	8819.31	0	DNA	Acute	No	IL-4+_ILCs	0.70526
MAdV2	SD39C04	C_LP	8819.31	0	DNA	Acute	No	IL-17a+_ILCs	0.97059
MAdV2	SD39C04	C_LP	8819.31	0	DNA	Acute	No	IL-22+_ILCs	1.13402
MAdV2	SD39C04	C_LP	8819.31	0	DNA	Acute	No	IFN-g+_gd_T_cells	1.43219
MAdV2	SD39C04	C_LP	8819.31	0	DNA	Acute	No	IL-17a_gd_T_cells	0.94425
MAdV2	SD39C04	C_LP	8819.31	0	DNA	Acute	No	IL-22_gd_T_cells	3.11321
MAdV2	SD39C05	C_LP	48648	0	DNA	Acute	No	B_cells	0.62529
MAdV2	SD39C05	C_LP	48648	0	DNA	Acute	No	Macrophage	1.38527
MAdV2	SD39C05	C_LP	48648	0	DNA	Acute	No	cDCs	1.22959
MAdV2	SD39C05	C_LP	48648	0	DNA	Acute	No	CD11b+CD103-_cDCs	0.9245
MAdV2	SD39C05	C_LP	48648	0	DNA	Acute	No	CD11b+CD103+_cDCs	0.94505
MAdV2	SD39C05	C_LP	48648	0	DNA	Acute	No	CD11b-CD103+_cDCs	1.15323
MAdV2	SD39C05	C_LP	48648	0	DNA	Acute	No	CD11b-CD103-_cDCs	0.81633
MAdV2	SD39C05	C_LP	48648	0	DNA	Acute	No	pDCs	1.34375
MAdV2	SD39C05	C_LP	48648	0	DNA	Acute	No	Granulocytes	1.3756
MAdV2	SD39C05	C_LP	48648	0	DNA	Acute	No	Monocyte_P2	0.83636
MAdV2	SD39C05	C_LP	48648	0	DNA	Acute	No	Monocyte_P3	0.82407
MAdV2	SD39C05	C_LP	48648	0	DNA	Acute	No	Monocyte_P1	1.97538
MAdV2	SD39C05	C_LP	48648	0	DNA	Acute	No	CD3+gd+_T_cells	0.97854
MAdV2	SD39C05	C_LP	48648	0	DNA	Acute	No	CD3+_T_cells	1.4554
MAdV2	SD39C05	C_LP	48648	0	DNA	Acute	No	CD3+CD4+_T_cells	1.03045
MAdV2	SD39C05	C_LP	48648	0	DNA	Acute	No	FOXP3+CD4+_T_cells	0.8187
MAdV2	SD39C05	C_LP	48648	0	DNA	Acute	No	FOXP3+RORgt+CD4+_T_cells	1.07705
MAdV2	SD39C05	C_LP	48648	0	DNA	Acute	No	FOXP3+RORgt-CD4+_T_cells	0.99358
MAdV2	SD39C05	C_LP	48648	0	DNA	Acute	No	GATA3+CD4+_T_cells	0.61087
MAdV2	SD39C05	C_LP	48648	0	DNA	Acute	No	Naive_CD4+_T_cells	0.58779
MAdV2	SD39C05	C_LP	48648	0	DNA	Acute	No	Central_memory_CD4+_T_cells	1.80594
MAdV2	SD39C05	C_LP	48648	0	DNA	Acute	No	Effector_memory_CD4+_T_cells	1.38246
MAdV2	SD39C05	C_LP	48648	0	DNA	Acute	No	RORgt+CD4+_T_cells	1.5
MAdV2	SD39C05	C_LP	48648	0	DNA	Acute	No	Tbet+CD4+_T_cells	3.55856
MAdV2	SD39C05	C_LP	48648	0	DNA	Acute	No	CD3+CD8+_T_cells	0.80788
MAdV2	SD39C05	C_LP	48648	0	DNA	Acute	No	Naive_CD8+_T_cells	0.71321
MAdV2	SD39C05	C_LP	48648	0	DNA	Acute	No	Central_memory_CD8+_T_cells	2.08092
MAdV2	SD39C05	C_LP	48648	0	DNA	Acute	No	Effector_memory_CD8+_T_cells	1.63697
MAdV2	SD39C05	C_LP	48648	0	DNA	Acute	No	ILC2+	1.31822
MAdV2	SD39C05	C_LP	48648	0	DNA	Acute	No	ILC3+	0.62325
MAdV2	SD39C05	C_LP	48648	0	DNA	Acute	No	Group_1_ILC	1.07805
MAdV2	SD39C05	C_LP	48648	0	DNA	Acute	No	NKT	2.03448
MAdV2	SD39C05	C_LP	48648	0	DNA	Acute	No	IFN-g_CD4+_T_cells	4.52442
MAdV2	SD39C05	C_LP	48648	0	DNA	Acute	No	IL-4+_CD4+_T_cells	0.87436
MAdV2	SD39C05	C_LP	48648	0	DNA	Acute	No	IL-10+_CD4+_T_cells	1.82651
MAdV2	SD39C05	C_LP	48648	0	DNA	Acute	No	IL-17a_CD4+_T_cells	1.53535
MAdV2	SD39C05	C_LP	48648	0	DNA	Acute	No	IL-22+_CD4+_T_cells	1.0184
MAdV2	SD39C05	C_LP	48648	0	DNA	Acute	No	IFN-g_&_IL-10+_CD4+_T_cells	2.9441
MAdV2	SD39C05	C_LP	48648	0	DNA	Acute	No	GRZ-B+_CD8+_T_cells	1.97303
MAdV2	SD39C05	C_LP	48648	0	DNA	Acute	No	IFN-g+_CD8+_T_cells	2.19731
MAdV2	SD39C05	C_LP	48648	0	DNA	Acute	No	IL-22+_CD4+_T_cells	0.95588
MAdV2	SD39C05	C_LP	48648	0	DNA	Acute	No	IFN-g+_ILCs	4.38298
MAdV2	SD39C05	C_LP	48648	0	DNA	Acute	No	IL-4+_ILCs	1.8
MAdV2	SD39C05	C_LP	48648	0	DNA	Acute	No	IL-17a+_ILCs	1.63235
MAdV2	SD39C05	C_LP	48648	0	DNA	Acute	No	IL-22+_ILCs	0.70103
MAdV2	SD39C05	C_LP	48648	0	DNA	Acute	No	IFN-g+_gd_T_cells	1.97719
MAdV2	SD39C05	C_LP	48648	0	DNA	Acute	No	IL-17a_gd_T_cells	0.94425
MAdV2	SD39C05	C_LP	48648	0	DNA	Acute	No	IL-22_gd_T_cells	1.37736
CR6	SD39C06	C_LP	0	1294.53	RNA	Persistent	No	B_cells	0.92974
CR6	SD39C06	C_LP	0	1294.53	RNA	Persistent	No	Macrophage	0.63881
CR6	SD39C06	C_LP	0	1294.53	RNA	Persistent	No	cDCs	1.01633
CR6	SD39C06	C_LP	0	1294.53	RNA	Persistent	No	CD11b+CD103-_cDCs	1.02003
CR6	SD39C06	C_LP	0	1294.53	RNA	Persistent	No	CD11b+CD103+_cDCs	0.95055
CR6	SD39C06	C_LP	0	1294.53	RNA	Persistent	No	CD11b-CD103+_cDCs	0.98925
CR6	SD39C06	C_LP	0	1294.53	RNA	Persistent	No	CD11b-CD103-_cDCs	1.03673
CR6	SD39C06	C_LP	0	1294.53	RNA	Persistent	No	pDCs	3.125
CR6	SD39C06	C_LP	0	1294.53	RNA	Persistent	No	Granulocytes	1.01555
CR6	SD39C06	C_LP	0	1294.53	RNA	Persistent	No	Monocyte_P2	1.11515
CR6	SD39C06	C_LP	0	1294.53	RNA	Persistent	No	Monocyte_P3	1.07407
CR6	SD39C06	C_LP	0	1294.53	RNA	Persistent	No	Monocyte_P1	1.00308
CR6	SD39C06	C_LP	0	1294.53	RNA	Persistent	No	CD3+gd+_T_cells	1.18455
CR6	SD39C06	C_LP	0	1294.53	RNA	Persistent	No	CD3+_T_cells	1.38967
CR6	SD39C06	C_LP	0	1294.53	RNA	Persistent	No	CD3+CD4+_T_cells	1.13745
CR6	SD39C06	C_LP	0	1294.53	RNA	Persistent	No	FOXP3+CD4+_T_cells	0.60623
CR6	SD39C06	C_LP	0	1294.53	RNA	Persistent	No	FOXP3+RORgt+CD4+_T_cells	1.00321
CR6	SD39C06	C_LP	0	1294.53	RNA	Persistent	No	FOXP3+RORgt-CD4+_T_cells	0.99679
CR6	SD39C06	C_LP	0	1294.53	RNA	Persistent	No	GATA3+CD4+_T_cells	1.25608
CR6	SD39C06	C_LP	0	1294.53	RNA	Persistent	No	Naive_CD4+_T_cells	0.59924
CR6	SD39C06	C_LP	0	1294.53	RNA	Persistent	No	Central_memory_CD4+_T_cells	1.56832
CR6	SD39C06	C_LP	0	1294.53	RNA	Persistent	No	Effector_memory_CD4+_T_cells	1.32649
CR6	SD39C06	C_LP	0	1294.53	RNA	Persistent	No	RORgt+CD4+_T_cells	1.36
CR6	SD39C06	C_LP	0	1294.53	RNA	Persistent	No	Tbet+CD4+_T_cells	2.81081
CR6	SD39C06	C_LP	0	1294.53	RNA	Persistent	No	CD3+CD8+_T_cells	0.83251
CR6	SD39C06	C_LP	0	1294.53	RNA	Persistent	No	Naive_CD8+_T_cells	0.93962
CR6	SD39C06	C_LP	0	1294.53	RNA	Persistent	No	Central_memory_CD8+_T_cells	1.17424
CR6	SD39C06	C_LP	0	1294.53	RNA	Persistent	No	Effector_memory_CD8+_T_cells	1.29412
CR6	SD39C06	C_LP	0	1294.53	RNA	Persistent	No	ILC2+	1.07634
CR6	SD39C06	C_LP	0	1294.53	RNA	Persistent	No	ILC3+	0.68337
CR6	SD39C06	C_LP	0	1294.53	RNA	Persistent	No	Group_1_ILC	0.89716
CR6	SD39C06	C_LP	0	1294.53	RNA	Persistent	No	NKT	1.0431
CR6	SD39C06	C_LP	0	1294.53	RNA	Persistent	No	IFN-g_CD4+_T_cells	1.55784
CR6	SD39C06	C_LP	0	1294.53	RNA	Persistent	No	IL-4+_CD4+_T_cells	0.96154
CR6	SD39C06	C_LP	0	1294.53	RNA	Persistent	No	IL-10+_CD4+_T_cells	0.78887
CR6	SD39C06	C_LP	0	1294.53	RNA	Persistent	No	IL-17a_CD4+_T_cells	1.09091
CR6	SD39C06	C_LP	0	1294.53	RNA	Persistent	No	IL-22+_CD4+_T_cells	1.60736
CR6	SD39C06	C_LP	0	1294.53	RNA	Persistent	No	IFN-g_&_IL-10+_CD4+_T_cells	1.21739
CR6	SD39C06	C_LP	0	1294.53	RNA	Persistent	No	GRZ-B+_CD8+_T_cells	2.35056
CR6	SD39C06	C_LP	0	1294.53	RNA	Persistent	No	IFN-g+_CD8+_T_cells	1.32735
CR6	SD39C06	C_LP	0	1294.53	RNA	Persistent	No	IL-22+_CD4+_T_cells	1.69118
CR6	SD39C06	C_LP	0	1294.53	RNA	Persistent	No	IFN-g+_ILCs	1.48936
CR6	SD39C06	C_LP	0	1294.53	RNA	Persistent	No	IL-4+_ILCs	0.40526
CR6	SD39C06	C_LP	0	1294.53	RNA	Persistent	No	IL-17a+_ILCs	0.66176
CR6	SD39C06	C_LP	0	1294.53	RNA	Persistent	No	IL-22+_ILCs	0.79381
CR6	SD39C06	C_LP	0	1294.53	RNA	Persistent	No	IFN-g+_gd_T_cells	0.75032
CR6	SD39C06	C_LP	0	1294.53	RNA	Persistent	No	IL-17a_gd_T_cells	1.10453
CR6	SD39C06	C_LP	0	1294.53	RNA	Persistent	No	IL-22_gd_T_cells	1.81132
CR6	SD39C07	C_LP	311.044	634.04	RNA	Persistent	No	B_cells	0.92974
CR6	SD39C07	C_LP	311.044	634.04	RNA	Persistent	No	Macrophage	0.75637
CR6	SD39C07	C_LP	311.044	634.04	RNA	Persistent	No	cDCs	0.98751
CR6	SD39C07	C_LP	311.044	634.04	RNA	Persistent	No	CD11b+CD103-_cDCs	0.98305
CR6	SD39C07	C_LP	311.044	634.04	RNA	Persistent	No	CD11b+CD103+_cDCs	0.92308
CR6	SD39C07	C_LP	311.044	634.04	RNA	Persistent	No	CD11b-CD103+_cDCs	0.99731
CR6	SD39C07	C_LP	311.044	634.04	RNA	Persistent	No	CD11b-CD103-_cDCs	1.15918
CR6	SD39C07	C_LP	311.044	634.04	RNA	Persistent	No	pDCs	1.875
CR6	SD39C07	C_LP	311.044	634.04	RNA	Persistent	No	Granulocytes	0.78349
CR6	SD39C07	C_LP	311.044	634.04	RNA	Persistent	No	Monocyte_P2	1.56364
CR6	SD39C07	C_LP	311.044	634.04	RNA	Persistent	No	Monocyte_P3	0.81481
CR6	SD39C07	C_LP	311.044	634.04	RNA	Persistent	No	Monocyte_P1	0.65231
CR6	SD39C07	C_LP	311.044	634.04	RNA	Persistent	No	CD3+gd+_T_cells	0.94421
CR6	SD39C07	C_LP	311.044	634.04	RNA	Persistent	No	CD3+_T_cells	1.58685
CR6	SD39C07	C_LP	311.044	634.04	RNA	Persistent	No	CD3+CD4+_T_cells	1.15556
CR6	SD39C07	C_LP	311.044	634.04	RNA	Persistent	No	FOXP3+CD4+_T_cells	0.60907
CR6	SD39C07	C_LP	311.044	634.04	RNA	Persistent	No	FOXP3+RORgt+CD4+_T_cells	1.24077
CR6	SD39C07	C_LP	311.044	634.04	RNA	Persistent	No	FOXP3+RORgt-CD4+_T_cells	0.98394
CR6	SD39C07	C_LP	311.044	634.04	RNA	Persistent	No	GATA3+CD4+_T_cells	1.21173
CR6	SD39C07	C_LP	311.044	634.04	RNA	Persistent	No	Naive_CD4+_T_cells	0.48092
CR6	SD39C07	C_LP	311.044	634.04	RNA	Persistent	No	Central_memory_CD4+_T_cells	1.13267
CR6	SD39C07	C_LP	311.044	634.04	RNA	Persistent	No	Effector_memory_CD4+_T_cells	1.38433
CR6	SD39C07	C_LP	311.044	634.04	RNA	Persistent	No	RORgt+CD4+_T_cells	2.94667
CR6	SD39C07	C_LP	311.044	634.04	RNA	Persistent	No	Tbet+CD4+_T_cells	2.73874
CR6	SD39C07	C_LP	311.044	634.04	RNA	Persistent	No	CD3+CD8+_T_cells	0.85714
CR6	SD39C07	C_LP	311.044	634.04	RNA	Persistent	No	Naive_CD8+_T_cells	0.64151
CR6	SD39C07	C_LP	311.044	634.04	RNA	Persistent	No	Central_memory_CD8+_T_cells	0.73493
CR6	SD39C07	C_LP	311.044	634.04	RNA	Persistent	No	Effector_memory_CD8+_T_cells	1.54622
CR6	SD39C07	C_LP	311.044	634.04	RNA	Persistent	No	ILC2+	0.81028
CR6	SD39C07	C_LP	311.044	634.04	RNA	Persistent	No	ILC3+	0.66132
CR6	SD39C07	C_LP	311.044	634.04	RNA	Persistent	No	Group_1_ILC	0.69584
CR6	SD39C07	C_LP	311.044	634.04	RNA	Persistent	No	NKT	1.61207
CR6	SD39C07	C_LP	311.044	634.04	RNA	Persistent	No	IFN-g_CD4+_T_cells	1.74807
CR6	SD39C07	C_LP	311.044	634.04	RNA	Persistent	No	IL-4+_CD4+_T_cells	2.30256
CR6	SD39C07	C_LP	311.044	634.04	RNA	Persistent	No	IL-10+_CD4+_T_cells	1.69558
CR6	SD39C07	C_LP	311.044	634.04	RNA	Persistent	No	IL-17a_CD4+_T_cells	1.16162
CR6	SD39C07	C_LP	311.044	634.04	RNA	Persistent	No	IL-22+_CD4+_T_cells	1.59509
CR6	SD39C07	C_LP	311.044	634.04	RNA	Persistent	No	IFN-g_&_IL-10+_CD4+_T_cells	1.54037
CR6	SD39C07	C_LP	311.044	634.04	RNA	Persistent	No	GRZ-B+_CD8+_T_cells	2.89438
CR6	SD39C07	C_LP	311.044	634.04	RNA	Persistent	No	IFN-g+_CD8+_T_cells	1.713
CR6	SD39C07	C_LP	311.044	634.04	RNA	Persistent	No	IL-22+_CD4+_T_cells	1.61765
CR6	SD39C07	C_LP	311.044	634.04	RNA	Persistent	No	IFN-g+_ILCs	1.78723
CR6	SD39C07	C_LP	311.044	634.04	RNA	Persistent	No	IL-4+_ILCs	0.63684
CR6	SD39C07	C_LP	311.044	634.04	RNA	Persistent	No	IL-17a+_ILCs	0.77941
CR6	SD39C07	C_LP	311.044	634.04	RNA	Persistent	No	IL-22+_ILCs	1.01031
CR6	SD39C07	C_LP	311.044	634.04	RNA	Persistent	No	IFN-g+_gd_T_cells	0.79975
CR6	SD39C07	C_LP	311.044	634.04	RNA	Persistent	No	IL-17a_gd_T_cells	1.12544
CR6	SD39C07	C_LP	311.044	634.04	RNA	Persistent	No	IL-22_gd_T_cells	2.30189
_MDF	SD39C08	C_LP	0	0	Bac	Bac	Bac	B_cells	0.95082
_MDF	SD39C08	C_LP	0	0	Bac	Bac	Bac	Macrophage	0.66147
_MDF	SD39C08	C_LP	0	0	Bac	Bac	Bac	cDCs	1.02209
_MDF	SD39C08	C_LP	0	0	Bac	Bac	Bac	CD11b+CD103-_cDCs	0.77042
_MDF	SD39C08	C_LP	0	0	Bac	Bac	Bac	CD11b+CD103+_cDCs	0.85714
_MDF	SD39C08	C_LP	0	0	Bac	Bac	Bac	CD11b-CD103+_cDCs	1.20699
_MDF	SD39C08	C_LP	0	0	Bac	Bac	Bac	CD11b-CD103-_cDCs	1.18367
_MDF	SD39C08	C_LP	0	0	Bac	Bac	Bac	pDCs	2.625
_MDF	SD39C08	C_LP	0	0	Bac	Bac	Bac	Granulocytes	1.09569
_MDF	SD39C08	C_LP	0	0	Bac	Bac	Bac	Monocyte_P2	0.79515
_MDF	SD39C08	C_LP	0	0	Bac	Bac	Bac	Monocyte_P3	0.76296
_MDF	SD39C08	C_LP	0	0	Bac	Bac	Bac	Monocyte_P1	0.49822
_MDF	SD39C08	C_LP	0	0	Bac	Bac	Bac	CD3+gd+_T_cells	1.55365
_MDF	SD39C08	C_LP	0	0	Bac	Bac	Bac	CD3+_T_cells	1.26761
_MDF	SD39C08	C_LP	0	0	Bac	Bac	Bac	CD3+CD4+_T_cells	1.09794
_MDF	SD39C08	C_LP	0	0	Bac	Bac	Bac	FOXP3+CD4+_T_cells	0.91501
_MDF	SD39C08	C_LP	0	0	Bac	Bac	Bac	FOXP3+RORgt+CD4+_T_cells	6.26003
_MDF	SD39C08	C_LP	0	0	Bac	Bac	Bac	FOXP3+RORgt-CD4+_T_cells	0.64882
_MDF	SD39C08	C_LP	0	0	Bac	Bac	Bac	GATA3+CD4+_T_cells	0.47496
_MDF	SD39C08	C_LP	0	0	Bac	Bac	Bac	Naive_CD4+_T_cells	0.85496
_MDF	SD39C08	C_LP	0	0	Bac	Bac	Bac	Central_memory_CD4+_T_cells	1.53267
_MDF	SD39C08	C_LP	0	0	Bac	Bac	Bac	Effector_memory_CD4+_T_cells	1.13806
_MDF	SD39C08	C_LP	0	0	Bac	Bac	Bac	RORgt+CD4+_T_cells	3.94667
_MDF	SD39C08	C_LP	0	0	Bac	Bac	Bac	Tbet+CD4+_T_cells	1.52252
_MDF	SD39C08	C_LP	0	0	Bac	Bac	Bac	CD3+CD8+_T_cells	0.7931
_MDF	SD39C08	C_LP	0	0	Bac	Bac	Bac	Naive_CD8+_T_cells	1.2717
_MDF	SD39C08	C_LP	0	0	Bac	Bac	Bac	Central_memory_CD8+_T_cells	1.55574
_MDF	SD39C08	C_LP	0	0	Bac	Bac	Bac	Effector_memory_CD8+_T_cells	0.71933
_MDF	SD39C08	C_LP	0	0	Bac	Bac	Bac	ILC2+	0.68178
_MDF	SD39C08	C_LP	0	0	Bac	Bac	Bac	ILC3+	0.65932
_MDF	SD39C08	C_LP	0	0	Bac	Bac	Bac	Group_1_ILC	0.80817
_MDF	SD39C08	C_LP	0	0	Bac	Bac	Bac	NKT	1.26724
_MDF	SD39C08	C_LP	0	0	Bac	Bac	Bac	IFN-g_CD4+_T_cells	1.10197
_MDF	SD39C08	C_LP	0	0	Bac	Bac	Bac	IL-4+_CD4+_T_cells	0.56667
_MDF	SD39C08	C_LP	0	0	Bac	Bac	Bac	IL-10+_CD4+_T_cells	0.95908
_MDF	SD39C08	C_LP	0	0	Bac	Bac	Bac	IL-17a_CD4+_T_cells	3.42424
_MDF	SD39C08	C_LP	0	0	Bac	Bac	Bac	IL-22+_CD4+_T_cells	2.04908
_MDF	SD39C08	C_LP	0	0	Bac	Bac	Bac	IFN-g_&_IL-10+_CD4+_T_cells	0.93168
_MDF	SD39C08	C_LP	0	0	Bac	Bac	Bac	GRZ-B+_CD8+_T_cells	1.15955
_MDF	SD39C08	C_LP	0	0	Bac	Bac	Bac	IFN-g+_CD8+_T_cells	0.83857
_MDF	SD39C08	C_LP	0	0	Bac	Bac	Bac	IL-22+_CD4+_T_cells	1.98529
_MDF	SD39C08	C_LP	0	0	Bac	Bac	Bac	IFN-g+_ILCs	1.44681
_MDF	SD39C08	C_LP	0	0	Bac	Bac	Bac	IL-4+_ILCs	0.35789
_MDF	SD39C08	C_LP	0	0	Bac	Bac	Bac	IL-17a+_ILCs	0.77941
_MDF	SD39C08	C_LP	0	0	Bac	Bac	Bac	IL-22+_ILCs	1.46392
_MDF	SD39C08	C_LP	0	0	Bac	Bac	Bac	IFN-g+_gd_T_cells	0.81369
_MDF	SD39C08	C_LP	0	0	Bac	Bac	Bac	IL-17a_gd_T_cells	1.4878
_MDF	SD39C08	C_LP	0	0	Bac	Bac	Bac	IL-22_gd_T_cells	2.96226
_MDF	SD39C09	C_LP	0	0	Bac	Bac	Bac	B_cells	0.98829
_MDF	SD39C09	C_LP	0	0	Bac	Bac	Bac	Macrophage	0.57649
_MDF	SD39C09	C_LP	0	0	Bac	Bac	Bac	cDCs	1.0048
_MDF	SD39C09	C_LP	0	0	Bac	Bac	Bac	CD11b+CD103-_cDCs	0.77042
_MDF	SD39C09	C_LP	0	0	Bac	Bac	Bac	CD11b+CD103+_cDCs	0.82967
_MDF	SD39C09	C_LP	0	0	Bac	Bac	Bac	CD11b-CD103+_cDCs	1.18011
_MDF	SD39C09	C_LP	0	0	Bac	Bac	Bac	CD11b-CD103-_cDCs	1.30612
_MDF	SD39C09	C_LP	0	0	Bac	Bac	Bac	pDCs	2.15625
_MDF	SD39C09	C_LP	0	0	Bac	Bac	Bac	Granulocytes	1.05144
_MDF	SD39C09	C_LP	0	0	Bac	Bac	Bac	Monocyte_P2	0.76533
_MDF	SD39C09	C_LP	0	0	Bac	Bac	Bac	Monocyte_P3	0.77333
_MDF	SD39C09	C_LP	0	0	Bac	Bac	Bac	Monocyte_P1	0.60258
_MDF	SD39C09	C_LP	0	0	Bac	Bac	Bac	CD3+gd+_T_cells	1.06438
_MDF	SD39C09	C_LP	0	0	Bac	Bac	Bac	CD3+_T_cells	1.23944
_MDF	SD39C09	C_LP	0	0	Bac	Bac	Bac	CD3+CD4+_T_cells	1.12099
_MDF	SD39C09	C_LP	0	0	Bac	Bac	Bac	FOXP3+CD4+_T_cells	1.05382
_MDF	SD39C09	C_LP	0	0	Bac	Bac	Bac	FOXP3+RORgt+CD4+_T_cells	6.70947
_MDF	SD39C09	C_LP	0	0	Bac	Bac	Bac	FOXP3+RORgt-CD4+_T_cells	0.61777
_MDF	SD39C09	C_LP	0	0	Bac	Bac	Bac	GATA3+CD4+_T_cells	0.52647
_MDF	SD39C09	C_LP	0	0	Bac	Bac	Bac	Naive_CD4+_T_cells	0.67176
_MDF	SD39C09	C_LP	0	0	Bac	Bac	Bac	Central_memory_CD4+_T_cells	1.71485
_MDF	SD39C09	C_LP	0	0	Bac	Bac	Bac	Effector_memory_CD4+_T_cells	1.28545
_MDF	SD39C09	C_LP	0	0	Bac	Bac	Bac	RORgt+CD4+_T_cells	4.56667
_MDF	SD39C09	C_LP	0	0	Bac	Bac	Bac	Tbet+CD4+_T_cells	1.75676
_MDF	SD39C09	C_LP	0	0	Bac	Bac	Bac	CD3+CD8+_T_cells	0.81773
_MDF	SD39C09	C_LP	0	0	Bac	Bac	Bac	Naive_CD8+_T_cells	1.35849
_MDF	SD39C09	C_LP	0	0	Bac	Bac	Bac	Central_memory_CD8+_T_cells	1.51775
_MDF	SD39C09	C_LP	0	0	Bac	Bac	Bac	Effector_memory_CD8+_T_cells	0.77647
_MDF	SD39C09	C_LP	0	0	Bac	Bac	Bac	ILC2+	0.77853
_MDF	SD39C09	C_LP	0	0	Bac	Bac	Bac	ILC3+	0.84569
_MDF	SD39C09	C_LP	0	0	Bac	Bac	Bac	Group_1_ILC	0.72064
_MDF	SD39C09	C_LP	0	0	Bac	Bac	Bac	NKT	1.24138
_MDF	SD39C09	C_LP	0	0	Bac	Bac	Bac	IFN-g_CD4+_T_cells	1.64524
_MDF	SD39C09	C_LP	0	0	Bac	Bac	Bac	IL-4+_CD4+_T_cells	0.82051
_MDF	SD39C09	C_LP	0	0	Bac	Bac	Bac	IL-10+_CD4+_T_cells	1.46318
_MDF	SD39C09	C_LP	0	0	Bac	Bac	Bac	IL-17a_CD4+_T_cells	4.25253
_MDF	SD39C09	C_LP	0	0	Bac	Bac	Bac	IL-22+_CD4+_T_cells	2.22086
_MDF	SD39C09	C_LP	0	0	Bac	Bac	Bac	IFN-g_&_IL-10+_CD4+_T_cells	1.3913
_MDF	SD39C09	C_LP	0	0	Bac	Bac	Bac	GRZ-B+_CD8+_T_cells	0.92135
_MDF	SD39C09	C_LP	0	0	Bac	Bac	Bac	IFN-g+_CD8+_T_cells	0.9148
_MDF	SD39C09	C_LP	0	0	Bac	Bac	Bac	IL-22+_CD4+_T_cells	1.72059
_MDF	SD39C09	C_LP	0	0	Bac	Bac	Bac	IFN-g+_ILCs	2.34043
_MDF	SD39C09	C_LP	0	0	Bac	Bac	Bac	IL-4+_ILCs	0.58947
_MDF	SD39C09	C_LP	0	0	Bac	Bac	Bac	IL-17a+_ILCs	1.16176
_MDF	SD39C09	C_LP	0	0	Bac	Bac	Bac	IL-22+_ILCs	1.74227
_MDF	SD39C09	C_LP	0	0	Bac	Bac	Bac	IFN-g+_gd_T_cells	1.10013
_MDF	SD39C09	C_LP	0	0	Bac	Bac	Bac	IL-17a_gd_T_cells	1.1324
_MDF	SD39C09	C_LP	0	0	Bac	Bac	Bac	IL-22_gd_T_cells	2.03774
_MDF	SD39C10	C_LP	0	0	Bac	Bac	Bac	B_cells	0.91569
_MDF	SD39C10	C_LP	0	0	Bac	Bac	Bac	Macrophage	0.61756
_MDF	SD39C10	C_LP	0	0	Bac	Bac	Bac	cDCs	0.99328
_MDF	SD39C10	C_LP	0	0	Bac	Bac	Bac	CD11b+CD103-_cDCs	0.79815
_MDF	SD39C10	C_LP	0	0	Bac	Bac	Bac	CD11b+CD103+_cDCs	0.8022
_MDF	SD39C10	C_LP	0	0	Bac	Bac	Bac	CD11b-CD103+_cDCs	1.16129
_MDF	SD39C10	C_LP	0	0	Bac	Bac	Bac	CD11b-CD103-_cDCs	1.33061
_MDF	SD39C10	C_LP	0	0	Bac	Bac	Bac	pDCs	1.53125
_MDF	SD39C10	C_LP	0	0	Bac	Bac	Bac	Granulocytes	1.25598
_MDF	SD39C10	C_LP	0	0	Bac	Bac	Bac	Monocyte_P2	0.69576
_MDF	SD39C10	C_LP	0	0	Bac	Bac	Bac	Monocyte_P3	0.48889
_MDF	SD39C10	C_LP	0	0	Bac	Bac	Bac	Monocyte_P1	0.37342
_MDF	SD39C10	C_LP	0	0	Bac	Bac	Bac	CD3+gd+_T_cells	1.25322
_MDF	SD39C10	C_LP	0	0	Bac	Bac	Bac	CD3+_T_cells	1.30516
_MDF	SD39C10	C_LP	0	0	Bac	Bac	Bac	CD3+CD4+_T_cells	1.03539
_MDF	SD39C10	C_LP	0	0	Bac	Bac	Bac	FOXP3+CD4+_T_cells	0.85836
_MDF	SD39C10	C_LP	0	0	Bac	Bac	Bac	FOXP3+RORgt+CD4+_T_cells	5.65008
_MDF	SD39C10	C_LP	0	0	Bac	Bac	Bac	FOXP3+RORgt-CD4+_T_cells	0.69058
_MDF	SD39C10	C_LP	0	0	Bac	Bac	Bac	GATA3+CD4+_T_cells	0.44778
_MDF	SD39C10	C_LP	0	0	Bac	Bac	Bac	Naive_CD4+_T_cells	1.12595
_MDF	SD39C10	C_LP	0	0	Bac	Bac	Bac	Central_memory_CD4+_T_cells	1.92871
_MDF	SD39C10	C_LP	0	0	Bac	Bac	Bac	Effector_memory_CD4+_T_cells	0.99067
_MDF	SD39C10	C_LP	0	0	Bac	Bac	Bac	RORgt+CD4+_T_cells	3.88
_MDF	SD39C10	C_LP	0	0	Bac	Bac	Bac	Tbet+CD4+_T_cells	1.26126
_MDF	SD39C10	C_LP	0	0	Bac	Bac	Bac	CD3+CD8+_T_cells	1.01478
_MDF	SD39C10	C_LP	0	0	Bac	Bac	Bac	Naive_CD8+_T_cells	1.59623
_MDF	SD39C10	C_LP	0	0	Bac	Bac	Bac	Central_memory_CD8+_T_cells	1.63171
_MDF	SD39C10	C_LP	0	0	Bac	Bac	Bac	Effector_memory_CD8+_T_cells	0.63866
_MDF	SD39C10	C_LP	0	0	Bac	Bac	Bac	ILC2+	0.75435
_MDF	SD39C10	C_LP	0	0	Bac	Bac	Bac	ILC3+	0.75952
_MDF	SD39C10	C_LP	0	0	Bac	Bac	Bac	Group_1_ILC	0.87965
_MDF	SD39C10	C_LP	0	0	Bac	Bac	Bac	NKT	1.37069
_MDF	SD39C10	C_LP	0	0	Bac	Bac	Bac	IFN-g_CD4+_T_cells	1.11225
_MDF	SD39C10	C_LP	0	0	Bac	Bac	Bac	IL-4+_CD4+_T_cells	0.68462
_MDF	SD39C10	C_LP	0	0	Bac	Bac	Bac	IL-10+_CD4+_T_cells	1.09656
_MDF	SD39C10	C_LP	0	0	Bac	Bac	Bac	IL-17a_CD4+_T_cells	3.05051
_MDF	SD39C10	C_LP	0	0	Bac	Bac	Bac	IL-22+_CD4+_T_cells	1.70552
_MDF	SD39C10	C_LP	0	0	Bac	Bac	Bac	IFN-g_&_IL-10+_CD4+_T_cells	1.01863
_MDF	SD39C10	C_LP	0	0	Bac	Bac	Bac	GRZ-B+_CD8+_T_cells	1.19101
_MDF	SD39C10	C_LP	0	0	Bac	Bac	Bac	IFN-g+_CD8+_T_cells	1.04036
_MDF	SD39C10	C_LP	0	0	Bac	Bac	Bac	IL-22+_CD4+_T_cells	2.45588
_MDF	SD39C10	C_LP	0	0	Bac	Bac	Bac	IFN-g+_ILCs	1.70213
_MDF	SD39C10	C_LP	0	0	Bac	Bac	Bac	IL-4+_ILCs	0.73158
_MDF	SD39C10	C_LP	0	0	Bac	Bac	Bac	IL-17a+_ILCs	1.38235
_MDF	SD39C10	C_LP	0	0	Bac	Bac	Bac	IL-22+_ILCs	1.43299
_MDF	SD39C10	C_LP	0	0	Bac	Bac	Bac	IFN-g+_gd_T_cells	0.92015
_MDF	SD39C10	C_LP	0	0	Bac	Bac	Bac	IL-17a_gd_T_cells	1.08362
_MDF	SD39C10	C_LP	0	0	Bac	Bac	Bac	IL-22_gd_T_cells	2.43396
GF	SD39i01	SI_IEL	0	0	GF	GF	GF	B_cells	1.06667
GF	SD39i01	SI_IEL	0	0	GF	GF	GF	Macrophage	1.12195
GF	SD39i01	SI_IEL	0	0	GF	GF	GF	cDCs	1
GF	SD39i01	SI_IEL	0	0	GF	GF	GF	CD11b+CD103-_cDCs	1.83568
GF	SD39i01	SI_IEL	0	0	GF	GF	GF	CD11b+CD103+_cDCs	0.87538
GF	SD39i01	SI_IEL	0	0	GF	GF	GF	CD11b-CD103+_cDCs	1.17718
GF	SD39i01	SI_IEL	0	0	GF	GF	GF	CD11b-CD103-_cDCs	1.11197
GF	SD39i01	SI_IEL	0	0	GF	GF	GF	pDCs	0.72727
GF	SD39i01	SI_IEL	0	0	GF	GF	GF	Granulocytes	0.77297
GF	SD39i01	SI_IEL	0	0	GF	GF	GF	Monocyte_P2	0.94314
GF	SD39i01	SI_IEL	0	0	GF	GF	GF	Monocyte_P3	1.06222
GF	SD39i01	SI_IEL	0	0	GF	GF	GF	Monocyte_P1	1.14595
GF	SD39i01	SI_IEL	0	0	GF	GF	GF	CD3+gd+_T_cells	0.97355
GF	SD39i01	SI_IEL	0	0	GF	GF	GF	CD3+_T_cells	1.04348
GF	SD39i01	SI_IEL	0	0	GF	GF	GF	CD3+CD4+_T_cells	0.83746
GF	SD39i01	SI_IEL	0	0	GF	GF	GF	FOXP3+CD4+_T_cells	1.29517
GF	SD39i01	SI_IEL	0	0	GF	GF	GF	FOXP3+RORgt+CD4+_T_cells	1.14064
GF	SD39i01	SI_IEL	0	0	GF	GF	GF	FOXP3+RORgt-CD4+_T_cells	0.99372
GF	SD39i01	SI_IEL	0	0	GF	GF	GF	GATA3+CD4+_T_cells	1.17687
GF	SD39i01	SI_IEL	0	0	GF	GF	GF	Naive_CD4+_T_cells	1.15159
GF	SD39i01	SI_IEL	0	0	GF	GF	GF	Central_memory_CD4+_T_cells	0.79542
GF	SD39i01	SI_IEL	0	0	GF	GF	GF	Effector_memory_CD4+_T_cells	0.98403
GF	SD39i01	SI_IEL	0	0	GF	GF	GF	RORgt+CD4+_T_cells	1.14658
GF	SD39i01	SI_IEL	0	0	GF	GF	GF	Tbet+CD4+_T_cells	1.18934
GF	SD39i01	SI_IEL	0	0	GF	GF	GF	CD3+CD8+_T_cells	1.00888
GF	SD39i01	SI_IEL	0	0	GF	GF	GF	Naive_CD8+_T_cells	0.94
GF	SD39i01	SI_IEL	0	0	GF	GF	GF	Central_memory_CD8+_T_cells	0.75269
GF	SD39i01	SI_IEL	0	0	GF	GF	GF	Effector_memory_CD8+_T_cells	0.83146
GF	SD39i01	SI_IEL	0	0	GF	GF	GF	ILC2+	0.70833
GF	SD39i01	SI_IEL	0	0	GF	GF	GF	ILC3+	1.12
GF	SD39i01	SI_IEL	0	0	GF	GF	GF	Group_1_ILC	1.13043
GF	SD39i01	SI_IEL	0	0	GF	GF	GF	NKT	0.92308
GF	SD39i01	SI_IEL	0	0	GF	GF	GF	IFN-g_CD4+_T_cells	1.23267
GF	SD39i01	SI_IEL	0	0	GF	GF	GF	IL-4+_CD4+_T_cells	0.94091
GF	SD39i01	SI_IEL	0	0	GF	GF	GF	IL-10+_CD4+_T_cells	0
GF	SD39i01	SI_IEL	0	0	GF	GF	GF	IL-17a_CD4+_T_cells	1.25495
GF	SD39i01	SI_IEL	0	0	GF	GF	GF	IL-22+_CD4+_T_cells	1.1773
GF	SD39i01	SI_IEL	0	0	GF	GF	GF	IFN-g_&_IL-10+_CD4+_T_cells	0
GF	SD39i01	SI_IEL	0	0	GF	GF	GF	GRZ-B+_CD8+_T_cells	0.96823
GF	SD39i01	SI_IEL	0	0	GF	GF	GF	IFN-g+_CD8+_T_cells	1.12251
GF	SD39i01	SI_IEL	0	0	GF	GF	GF	IL-22+_CD4+_T_cells	1.01695
GF	SD39i01	SI_IEL	0	0	GF	GF	GF	IFN-g+_ILCs	1.06667
GF	SD39i01	SI_IEL	0	0	GF	GF	GF	IL-4+_ILCs	0.86957
GF	SD39i01	SI_IEL	0	0	GF	GF	GF	IL-17a+_ILCs	1.10345
GF	SD39i01	SI_IEL	0	0	GF	GF	GF	IL-22+_ILCs	1.23106
GF	SD39i01	SI_IEL	0	0	GF	GF	GF	IFN-g+_gd_T_cells	1.1573
GF	SD39i01	SI_IEL	0	0	GF	GF	GF	IL-17a_gd_T_cells	1.11765
GF	SD39i01	SI_IEL	0	0	GF	GF	GF	IL-22_gd_T_cells	1.0628
GF	SD39i02	SI_IEL	0	0	GF	GF	GF	B_cells	0.93333
GF	SD39i02	SI_IEL	0	0	GF	GF	GF	Macrophage	0.87805
GF	SD39i02	SI_IEL	0	0	GF	GF	GF	cDCs	1
GF	SD39i02	SI_IEL	0	0	GF	GF	GF	CD11b+CD103-_cDCs	0.16432
GF	SD39i02	SI_IEL	0	0	GF	GF	GF	CD11b+CD103+_cDCs	1.12462
GF	SD39i02	SI_IEL	0	0	GF	GF	GF	CD11b-CD103+_cDCs	0.82282
GF	SD39i02	SI_IEL	0	0	GF	GF	GF	CD11b-CD103-_cDCs	0.88803
GF	SD39i02	SI_IEL	0	0	GF	GF	GF	pDCs	1.27273
GF	SD39i02	SI_IEL	0	0	GF	GF	GF	Granulocytes	1.22703
GF	SD39i02	SI_IEL	0	0	GF	GF	GF	Monocyte_P2	1.05686
GF	SD39i02	SI_IEL	0	0	GF	GF	GF	Monocyte_P3	0.93778
GF	SD39i02	SI_IEL	0	0	GF	GF	GF	Monocyte_P1	0.85405
GF	SD39i02	SI_IEL	0	0	GF	GF	GF	CD3+gd+_T_cells	1.02645
GF	SD39i02	SI_IEL	0	0	GF	GF	GF	CD3+_T_cells	0.95652
GF	SD39i02	SI_IEL	0	0	GF	GF	GF	CD3+CD4+_T_cells	1.16254
GF	SD39i02	SI_IEL	0	0	GF	GF	GF	FOXP3+CD4+_T_cells	0.70483
GF	SD39i02	SI_IEL	0	0	GF	GF	GF	FOXP3+RORgt+CD4+_T_cells	0.85936
GF	SD39i02	SI_IEL	0	0	GF	GF	GF	FOXP3+RORgt-CD4+_T_cells	1.00628
GF	SD39i02	SI_IEL	0	0	GF	GF	GF	GATA3+CD4+_T_cells	0.82313
GF	SD39i02	SI_IEL	0	0	GF	GF	GF	Naive_CD4+_T_cells	0.84841
GF	SD39i02	SI_IEL	0	0	GF	GF	GF	Central_memory_CD4+_T_cells	1.20458
GF	SD39i02	SI_IEL	0	0	GF	GF	GF	Effector_memory_CD4+_T_cells	1.01597
GF	SD39i02	SI_IEL	0	0	GF	GF	GF	RORgt+CD4+_T_cells	0.85342
GF	SD39i02	SI_IEL	0	0	GF	GF	GF	Tbet+CD4+_T_cells	0.81066
GF	SD39i02	SI_IEL	0	0	GF	GF	GF	CD3+CD8+_T_cells	0.99112
GF	SD39i02	SI_IEL	0	0	GF	GF	GF	Naive_CD8+_T_cells	1.06
GF	SD39i02	SI_IEL	0	0	GF	GF	GF	Central_memory_CD8+_T_cells	1.24731
GF	SD39i02	SI_IEL	0	0	GF	GF	GF	Effector_memory_CD8+_T_cells	1.16854
GF	SD39i02	SI_IEL	0	0	GF	GF	GF	ILC2+	1.29167
GF	SD39i02	SI_IEL	0	0	GF	GF	GF	ILC3+	0.88
GF	SD39i02	SI_IEL	0	0	GF	GF	GF	Group_1_ILC	0.86957
GF	SD39i02	SI_IEL	0	0	GF	GF	GF	NKT	1.07692
GF	SD39i02	SI_IEL	0	0	GF	GF	GF	IFN-g_CD4+_T_cells	0.76733
GF	SD39i02	SI_IEL	0	0	GF	GF	GF	IL-4+_CD4+_T_cells	1.05909
GF	SD39i02	SI_IEL	0	0	GF	GF	GF	IL-10+_CD4+_T_cells	2
GF	SD39i02	SI_IEL	0	0	GF	GF	GF	IL-17a_CD4+_T_cells	0.74505
GF	SD39i02	SI_IEL	0	0	GF	GF	GF	IL-22+_CD4+_T_cells	0.8227
GF	SD39i02	SI_IEL	0	0	GF	GF	GF	IFN-g_&_IL-10+_CD4+_T_cells	2
GF	SD39i02	SI_IEL	0	0	GF	GF	GF	GRZ-B+_CD8+_T_cells	1.03177
GF	SD39i02	SI_IEL	0	0	GF	GF	GF	IFN-g+_CD8+_T_cells	0.87749
GF	SD39i02	SI_IEL	0	0	GF	GF	GF	IL-22+_CD4+_T_cells	0.98305
GF	SD39i02	SI_IEL	0	0	GF	GF	GF	IFN-g+_ILCs	0.93333
GF	SD39i02	SI_IEL	0	0	GF	GF	GF	IL-4+_ILCs	1.13043
GF	SD39i02	SI_IEL	0	0	GF	GF	GF	IL-17a+_ILCs	0.89655
GF	SD39i02	SI_IEL	0	0	GF	GF	GF	IL-22+_ILCs	0.76894
GF	SD39i02	SI_IEL	0	0	GF	GF	GF	IFN-g+_gd_T_cells	0.8427
GF	SD39i02	SI_IEL	0	0	GF	GF	GF	IL-17a_gd_T_cells	0.88235
GF	SD39i02	SI_IEL	0	0	GF	GF	GF	IL-22_gd_T_cells	0.9372
MAdV2	SD39i03	SI_IEL	4497.01	0	DNA	Acute	No	B_cells	1.55556
MAdV2	SD39i03	SI_IEL	4497.01	0	DNA	Acute	No	Macrophage	1.31707
MAdV2	SD39i03	SI_IEL	4497.01	0	DNA	Acute	No	cDCs	1.35714
MAdV2	SD39i03	SI_IEL	4497.01	0	DNA	Acute	No	CD11b+CD103-_cDCs	2.35676
MAdV2	SD39i03	SI_IEL	4497.01	0	DNA	Acute	No	CD11b+CD103+_cDCs	0.95137
MAdV2	SD39i03	SI_IEL	4497.01	0	DNA	Acute	No	CD11b-CD103+_cDCs	0.76877
MAdV2	SD39i03	SI_IEL	4497.01	0	DNA	Acute	No	CD11b-CD103-_cDCs	1.05792
MAdV2	SD39i03	SI_IEL	4497.01	0	DNA	Acute	No	pDCs	1.12727
MAdV2	SD39i03	SI_IEL	4497.01	0	DNA	Acute	No	Granulocytes	1.2
MAdV2	SD39i03	SI_IEL	4497.01	0	DNA	Acute	No	Monocyte_P2	1.51171
MAdV2	SD39i03	SI_IEL	4497.01	0	DNA	Acute	No	Monocyte_P3	1.94013
MAdV2	SD39i03	SI_IEL	4497.01	0	DNA	Acute	No	Monocyte_P1	0.31351
MAdV2	SD39i03	SI_IEL	4497.01	0	DNA	Acute	No	CD3+gd+_T_cells	0.99174
MAdV2	SD39i03	SI_IEL	4497.01	0	DNA	Acute	No	CD3+_T_cells	0.97043
MAdV2	SD39i03	SI_IEL	4497.01	0	DNA	Acute	No	CD3+CD4+_T_cells	1.31095
MAdV2	SD39i03	SI_IEL	4497.01	0	DNA	Acute	No	FOXP3+CD4+_T_cells	0.6855
MAdV2	SD39i03	SI_IEL	4497.01	0	DNA	Acute	No	FOXP3+RORgt+CD4+_T_cells	1.74751
MAdV2	SD39i03	SI_IEL	4497.01	0	DNA	Acute	No	FOXP3+RORgt-CD4+_T_cells	0.9644
MAdV2	SD39i03	SI_IEL	4497.01	0	DNA	Acute	No	GATA3+CD4+_T_cells	0.8254
MAdV2	SD39i03	SI_IEL	4497.01	0	DNA	Acute	No	Naive_CD4+_T_cells	1.31815
MAdV2	SD39i03	SI_IEL	4497.01	0	DNA	Acute	No	Central_memory_CD4+_T_cells	1.01146
MAdV2	SD39i03	SI_IEL	4497.01	0	DNA	Acute	No	Effector_memory_CD4+_T_cells	0.9521
MAdV2	SD39i03	SI_IEL	4497.01	0	DNA	Acute	No	RORgt+CD4+_T_cells	1.12704
MAdV2	SD39i03	SI_IEL	4497.01	0	DNA	Acute	No	Tbet+CD4+_T_cells	1.03676
MAdV2	SD39i03	SI_IEL	4497.01	0	DNA	Acute	No	CD3+CD8+_T_cells	0.99112
MAdV2	SD39i03	SI_IEL	4497.01	0	DNA	Acute	No	Naive_CD8+_T_cells	1.36
MAdV2	SD39i03	SI_IEL	4497.01	0	DNA	Acute	No	Central_memory_CD8+_T_cells	1.09677
MAdV2	SD39i03	SI_IEL	4497.01	0	DNA	Acute	No	Effector_memory_CD8+_T_cells	1.07865
MAdV2	SD39i03	SI_IEL	4497.01	0	DNA	Acute	No	ILC2+	0.70833
MAdV2	SD39i03	SI_IEL	4497.01	0	DNA	Acute	No	ILC3+	1.36
MAdV2	SD39i03	SI_IEL	4497.01	0	DNA	Acute	No	Group_1_ILC	1.15942
MAdV2	SD39i03	SI_IEL	4497.01	0	DNA	Acute	No	NKT	1.2
MAdV2	SD39i03	SI_IEL	4497.01	0	DNA	Acute	No	IFN-g_CD4+_T_cells	0.62871
MAdV2	SD39i03	SI_IEL	4497.01	0	DNA	Acute	No	IL-4+_CD4+_T_cells	0.11364
MAdV2	SD39i03	SI_IEL	4497.01	0	DNA	Acute	No	IL-10+_CD4+_T_cells	3.51724
MAdV2	SD39i03	SI_IEL	4497.01	0	DNA	Acute	No	IL-17a_CD4+_T_cells	0.3539
MAdV2	SD39i03	SI_IEL	4497.01	0	DNA	Acute	No	IL-22+_CD4+_T_cells	0.7234
MAdV2	SD39i03	SI_IEL	4497.01	0	DNA	Acute	No	IFN-g_&_IL-10+_CD4+_T_cells	1.72414
MAdV2	SD39i03	SI_IEL	4497.01	0	DNA	Acute	No	GRZ-B+_CD8+_T_cells	0.93495
MAdV2	SD39i03	SI_IEL	4497.01	0	DNA	Acute	No	IFN-g+_CD8+_T_cells	0.79772
MAdV2	SD39i03	SI_IEL	4497.01	0	DNA	Acute	No	IL-22+_CD4+_T_cells	0.61017
MAdV2	SD39i03	SI_IEL	4497.01	0	DNA	Acute	No	IFN-g+_ILCs	1.09333
MAdV2	SD39i03	SI_IEL	4497.01	0	DNA	Acute	No	IL-4+_ILCs	0.34783
MAdV2	SD39i03	SI_IEL	4497.01	0	DNA	Acute	No	IL-17a+_ILCs	0.96552
MAdV2	SD39i03	SI_IEL	4497.01	0	DNA	Acute	No	IL-22+_ILCs	1.32576
MAdV2	SD39i03	SI_IEL	4497.01	0	DNA	Acute	No	IFN-g+_gd_T_cells	1.19101
MAdV2	SD39i03	SI_IEL	4497.01	0	DNA	Acute	No	IL-17a_gd_T_cells	0.94118
MAdV2	SD39i03	SI_IEL	4497.01	0	DNA	Acute	No	IL-22_gd_T_cells	1.44928
MAdV2	SD39i04	SI_IEL	8819.31	0	DNA	Acute	No	B_cells	1.02222
MAdV2	SD39i04	SI_IEL	8819.31	0	DNA	Acute	No	Macrophage	1.46341
MAdV2	SD39i04	SI_IEL	8819.31	0	DNA	Acute	No	cDCs	0.67143
MAdV2	SD39i04	SI_IEL	8819.31	0	DNA	Acute	No	CD11b+CD103-_cDCs	2.31351
MAdV2	SD39i04	SI_IEL	8819.31	0	DNA	Acute	No	CD11b+CD103+_cDCs	0.84195
MAdV2	SD39i04	SI_IEL	8819.31	0	DNA	Acute	No	CD11b-CD103+_cDCs	1.45345
MAdV2	SD39i04	SI_IEL	8819.31	0	DNA	Acute	No	CD11b-CD103-_cDCs	0.75598
MAdV2	SD39i04	SI_IEL	8819.31	0	DNA	Acute	No	pDCs	1.38182
MAdV2	SD39i04	SI_IEL	8819.31	0	DNA	Acute	No	Granulocytes	0.67027
MAdV2	SD39i04	SI_IEL	8819.31	0	DNA	Acute	No	Monocyte_P2	2.94314
MAdV2	SD39i04	SI_IEL	8819.31	0	DNA	Acute	No	Monocyte_P3	2.39485
MAdV2	SD39i04	SI_IEL	8819.31	0	DNA	Acute	No	Monocyte_P1	0.31351
MAdV2	SD39i04	SI_IEL	8819.31	0	DNA	Acute	No	CD3+gd+_T_cells	1.12562
MAdV2	SD39i04	SI_IEL	8819.31	0	DNA	Acute	No	CD3+_T_cells	0.70957
MAdV2	SD39i04	SI_IEL	8819.31	0	DNA	Acute	No	CD3+CD4+_T_cells	1.22261
MAdV2	SD39i04	SI_IEL	8819.31	0	DNA	Acute	No	FOXP3+CD4+_T_cells	0.72862
MAdV2	SD39i04	SI_IEL	8819.31	0	DNA	Acute	No	FOXP3+RORgt+CD4+_T_cells	1.50166
MAdV2	SD39i04	SI_IEL	8819.31	0	DNA	Acute	No	FOXP3+RORgt-CD4+_T_cells	0.97592
MAdV2	SD39i04	SI_IEL	8819.31	0	DNA	Acute	No	GATA3+CD4+_T_cells	1.26077
MAdV2	SD39i04	SI_IEL	8819.31	0	DNA	Acute	No	Naive_CD4+_T_cells	0.72618
MAdV2	SD39i04	SI_IEL	8819.31	0	DNA	Acute	No	Central_memory_CD4+_T_cells	1.0311
MAdV2	SD39i04	SI_IEL	8819.31	0	DNA	Acute	No	Effector_memory_CD4+_T_cells	0.97694
MAdV2	SD39i04	SI_IEL	8819.31	0	DNA	Acute	No	RORgt+CD4+_T_cells	1.40717
MAdV2	SD39i04	SI_IEL	8819.31	0	DNA	Acute	No	Tbet+CD4+_T_cells	2.51838
MAdV2	SD39i04	SI_IEL	8819.31	0	DNA	Acute	No	CD3+CD8+_T_cells	0.99223
MAdV2	SD39i04	SI_IEL	8819.31	0	DNA	Acute	No	Naive_CD8+_T_cells	1.28
MAdV2	SD39i04	SI_IEL	8819.31	0	DNA	Acute	No	Central_memory_CD8+_T_cells	1.13978
MAdV2	SD39i04	SI_IEL	8819.31	0	DNA	Acute	No	Effector_memory_CD8+_T_cells	0.59551
MAdV2	SD39i04	SI_IEL	8819.31	0	DNA	Acute	No	ILC2+	0.83333
MAdV2	SD39i04	SI_IEL	8819.31	0	DNA	Acute	No	ILC3+	1.32
MAdV2	SD39i04	SI_IEL	8819.31	0	DNA	Acute	No	Group_1_ILC	1.13043
MAdV2	SD39i04	SI_IEL	8819.31	0	DNA	Acute	No	NKT	0.86154
MAdV2	SD39i04	SI_IEL	8819.31	0	DNA	Acute	No	IFN-g_CD4+_T_cells	0.62871
MAdV2	SD39i04	SI_IEL	8819.31	0	DNA	Acute	No	IL-4+_CD4+_T_cells	1.08182
MAdV2	SD39i04	SI_IEL	8819.31	0	DNA	Acute	No	IL-10+_CD4+_T_cells	3.27586
MAdV2	SD39i04	SI_IEL	8819.31	0	DNA	Acute	No	IL-17a_CD4+_T_cells	0.55413
MAdV2	SD39i04	SI_IEL	8819.31	0	DNA	Acute	No	IL-22+_CD4+_T_cells	1.34752
MAdV2	SD39i04	SI_IEL	8819.31	0	DNA	Acute	No	IFN-g_&_IL-10+_CD4+_T_cells	0
MAdV2	SD39i04	SI_IEL	8819.31	0	DNA	Acute	No	GRZ-B+_CD8+_T_cells	0.86838
MAdV2	SD39i04	SI_IEL	8819.31	0	DNA	Acute	No	IFN-g+_CD8+_T_cells	0.78632
MAdV2	SD39i04	SI_IEL	8819.31	0	DNA	Acute	No	IL-22+_CD4+_T_cells	0.84746
MAdV2	SD39i04	SI_IEL	8819.31	0	DNA	Acute	No	IFN-g+_ILCs	1.46667
MAdV2	SD39i04	SI_IEL	8819.31	0	DNA	Acute	No	IL-4+_ILCs	0.63768
MAdV2	SD39i04	SI_IEL	8819.31	0	DNA	Acute	No	IL-17a+_ILCs	0.47379
MAdV2	SD39i04	SI_IEL	8819.31	0	DNA	Acute	No	IL-22+_ILCs	1.42045
MAdV2	SD39i04	SI_IEL	8819.31	0	DNA	Acute	No	IFN-g+_gd_T_cells	1.51685
MAdV2	SD39i04	SI_IEL	8819.31	0	DNA	Acute	No	IL-17a_gd_T_cells	0.88235
MAdV2	SD39i04	SI_IEL	8819.31	0	DNA	Acute	No	IL-22_gd_T_cells	2.1256
MAdV2	SD39i05	SI_IEL	48648	0	DNA	Acute	No	B_cells	0.97778
MAdV2	SD39i05	SI_IEL	48648	0	DNA	Acute	No	Macrophage	1.36585
MAdV2	SD39i05	SI_IEL	48648	0	DNA	Acute	No	cDCs	0.78571
MAdV2	SD39i05	SI_IEL	48648	0	DNA	Acute	No	CD11b+CD103-_cDCs	2.14703
MAdV2	SD39i05	SI_IEL	48648	0	DNA	Acute	No	CD11b+CD103+_cDCs	0.91641
MAdV2	SD39i05	SI_IEL	48648	0	DNA	Acute	No	CD11b-CD103+_cDCs	1.08108
MAdV2	SD39i05	SI_IEL	48648	0	DNA	Acute	No	CD11b-CD103-_cDCs	0.9112
MAdV2	SD39i05	SI_IEL	48648	0	DNA	Acute	No	pDCs	1.6
MAdV2	SD39i05	SI_IEL	48648	0	DNA	Acute	No	Granulocytes	1.14054
MAdV2	SD39i05	SI_IEL	48648	0	DNA	Acute	No	Monocyte_P2	2.64883
MAdV2	SD39i05	SI_IEL	48648	0	DNA	Acute	No	Monocyte_P3	2.81925
MAdV2	SD39i05	SI_IEL	48648	0	DNA	Acute	No	Monocyte_P1	0.35676
MAdV2	SD39i05	SI_IEL	48648	0	DNA	Acute	No	CD3+gd+_T_cells	1.07769
MAdV2	SD39i05	SI_IEL	48648	0	DNA	Acute	No	CD3+_T_cells	0.78609
MAdV2	SD39i05	SI_IEL	48648	0	DNA	Acute	No	CD3+CD4+_T_cells	0.71025
MAdV2	SD39i05	SI_IEL	48648	0	DNA	Acute	No	FOXP3+CD4+_T_cells	0.97249
MAdV2	SD39i05	SI_IEL	48648	0	DNA	Acute	No	FOXP3+RORgt+CD4+_T_cells	1.65227
MAdV2	SD39i05	SI_IEL	48648	0	DNA	Acute	No	FOXP3+RORgt-CD4+_T_cells	0.96859
MAdV2	SD39i05	SI_IEL	48648	0	DNA	Acute	No	GATA3+CD4+_T_cells	0.86395
MAdV2	SD39i05	SI_IEL	48648	0	DNA	Acute	No	Naive_CD4+_T_cells	1.9293
MAdV2	SD39i05	SI_IEL	48648	0	DNA	Acute	No	Central_memory_CD4+_T_cells	1.43699
MAdV2	SD39i05	SI_IEL	48648	0	DNA	Acute	No	Effector_memory_CD4+_T_cells	0.84565
MAdV2	SD39i05	SI_IEL	48648	0	DNA	Acute	No	RORgt+CD4+_T_cells	1.36808
MAdV2	SD39i05	SI_IEL	48648	0	DNA	Acute	No	Tbet+CD4+_T_cells	1.47243
MAdV2	SD39i05	SI_IEL	48648	0	DNA	Acute	No	CD3+CD8+_T_cells	1.00888
MAdV2	SD39i05	SI_IEL	48648	0	DNA	Acute	No	Naive_CD8+_T_cells	1.28
MAdV2	SD39i05	SI_IEL	48648	0	DNA	Acute	No	Central_memory_CD8+_T_cells	0.90323
MAdV2	SD39i05	SI_IEL	48648	0	DNA	Acute	No	Effector_memory_CD8+_T_cells	0.61423
MAdV2	SD39i05	SI_IEL	48648	0	DNA	Acute	No	ILC2+	1
MAdV2	SD39i05	SI_IEL	48648	0	DNA	Acute	No	ILC3+	1.8
MAdV2	SD39i05	SI_IEL	48648	0	DNA	Acute	No	Group_1_ILC	0.98551
MAdV2	SD39i05	SI_IEL	48648	0	DNA	Acute	No	NKT	0.83077
MAdV2	SD39i05	SI_IEL	48648	0	DNA	Acute	No	IFN-g_CD4+_T_cells	0.37294
MAdV2	SD39i05	SI_IEL	48648	0	DNA	Acute	No	IL-4+_CD4+_T_cells	0.76818
MAdV2	SD39i05	SI_IEL	48648	0	DNA	Acute	No	IL-10+_CD4+_T_cells	0
MAdV2	SD39i05	SI_IEL	48648	0	DNA	Acute	No	IL-17a_CD4+_T_cells	0.52619
MAdV2	SD39i05	SI_IEL	48648	0	DNA	Acute	No	IL-22+_CD4+_T_cells	0.79433
MAdV2	SD39i05	SI_IEL	48648	0	DNA	Acute	No	IFN-g_&_IL-10+_CD4+_T_cells	0
MAdV2	SD39i05	SI_IEL	48648	0	DNA	Acute	No	GRZ-B+_CD8+_T_cells	1.18306
MAdV2	SD39i05	SI_IEL	48648	0	DNA	Acute	No	IFN-g+_CD8+_T_cells	1.151
MAdV2	SD39i05	SI_IEL	48648	0	DNA	Acute	No	IL-22+_CD4+_T_cells	0.98305
MAdV2	SD39i05	SI_IEL	48648	0	DNA	Acute	No	IFN-g+_ILCs	1.89333
MAdV2	SD39i05	SI_IEL	48648	0	DNA	Acute	No	IL-4+_ILCs	1.04348
MAdV2	SD39i05	SI_IEL	48648	0	DNA	Acute	No	IL-17a+_ILCs	1.44828
MAdV2	SD39i05	SI_IEL	48648	0	DNA	Acute	No	IL-22+_ILCs	0.94697
MAdV2	SD39i05	SI_IEL	48648	0	DNA	Acute	No	IFN-g+_gd_T_cells	2.22472
MAdV2	SD39i05	SI_IEL	48648	0	DNA	Acute	No	IL-17a_gd_T_cells	1.11765
MAdV2	SD39i05	SI_IEL	48648	0	DNA	Acute	No	IL-22_gd_T_cells	1.93237
CR6	SD39i06	SI_IEL	0	1294.53	RNA	Persistent	No	B_cells	0.88889
CR6	SD39i06	SI_IEL	0	1294.53	RNA	Persistent	No	Macrophage	1.7561
CR6	SD39i06	SI_IEL	0	1294.53	RNA	Persistent	No	cDCs	0.78571
CR6	SD39i06	SI_IEL	0	1294.53	RNA	Persistent	No	CD11b+CD103-_cDCs	2.52973
CR6	SD39i06	SI_IEL	0	1294.53	RNA	Persistent	No	CD11b+CD103+_cDCs	0.85106
CR6	SD39i06	SI_IEL	0	1294.53	RNA	Persistent	No	CD11b-CD103+_cDCs	1.09309
CR6	SD39i06	SI_IEL	0	1294.53	RNA	Persistent	No	CD11b-CD103-_cDCs	1.0888
CR6	SD39i06	SI_IEL	0	1294.53	RNA	Persistent	No	pDCs	1.45455
CR6	SD39i06	SI_IEL	0	1294.53	RNA	Persistent	No	Granulocytes	0.83243
CR6	SD39i06	SI_IEL	0	1294.53	RNA	Persistent	No	Monocyte_P2	2.03344
CR6	SD39i06	SI_IEL	0	1294.53	RNA	Persistent	No	Monocyte_P3	1.84282
CR6	SD39i06	SI_IEL	0	1294.53	RNA	Persistent	No	Monocyte_P1	0.91892
CR6	SD39i06	SI_IEL	0	1294.53	RNA	Persistent	No	CD3+gd+_T_cells	1.07107
CR6	SD39i06	SI_IEL	0	1294.53	RNA	Persistent	No	CD3+_T_cells	0.81391
CR6	SD39i06	SI_IEL	0	1294.53	RNA	Persistent	No	CD3+CD4+_T_cells	1.40283
CR6	SD39i06	SI_IEL	0	1294.53	RNA	Persistent	No	FOXP3+CD4+_T_cells	0.76283
CR6	SD39i06	SI_IEL	0	1294.53	RNA	Persistent	No	FOXP3+RORgt+CD4+_T_cells	1.05426
CR6	SD39i06	SI_IEL	0	1294.53	RNA	Persistent	No	FOXP3+RORgt-CD4+_T_cells	0.98848
CR6	SD39i06	SI_IEL	0	1294.53	RNA	Persistent	No	GATA3+CD4+_T_cells	1.18141
CR6	SD39i06	SI_IEL	0	1294.53	RNA	Persistent	No	Naive_CD4+_T_cells	0.60036
CR6	SD39i06	SI_IEL	0	1294.53	RNA	Persistent	No	Central_memory_CD4+_T_cells	0.90671
CR6	SD39i06	SI_IEL	0	1294.53	RNA	Persistent	No	Effector_memory_CD4+_T_cells	1.0207
CR6	SD39i06	SI_IEL	0	1294.53	RNA	Persistent	No	RORgt+CD4+_T_cells	1.0228
CR6	SD39i06	SI_IEL	0	1294.53	RNA	Persistent	No	Tbet+CD4+_T_cells	1.32537
CR6	SD39i06	SI_IEL	0	1294.53	RNA	Persistent	No	CD3+CD8+_T_cells	0.99001
CR6	SD39i06	SI_IEL	0	1294.53	RNA	Persistent	No	Naive_CD8+_T_cells	1.13
CR6	SD39i06	SI_IEL	0	1294.53	RNA	Persistent	No	Central_memory_CD8+_T_cells	1.13978
CR6	SD39i06	SI_IEL	0	1294.53	RNA	Persistent	No	Effector_memory_CD8+_T_cells	0.87266
CR6	SD39i06	SI_IEL	0	1294.53	RNA	Persistent	No	ILC2+	1.375
CR6	SD39i06	SI_IEL	0	1294.53	RNA	Persistent	No	ILC3+	1.52
CR6	SD39i06	SI_IEL	0	1294.53	RNA	Persistent	No	Group_1_ILC	0.95652
CR6	SD39i06	SI_IEL	0	1294.53	RNA	Persistent	No	NKT	0.86154
CR6	SD39i06	SI_IEL	0	1294.53	RNA	Persistent	No	IFN-g_CD4+_T_cells	0.96205
CR6	SD39i06	SI_IEL	0	1294.53	RNA	Persistent	No	IL-4+_CD4+_T_cells	1.01818
CR6	SD39i06	SI_IEL	0	1294.53	RNA	Persistent	No	IL-10+_CD4+_T_cells	1.55172
CR6	SD39i06	SI_IEL	0	1294.53	RNA	Persistent	No	IL-17a_CD4+_T_cells	0.62631
CR6	SD39i06	SI_IEL	0	1294.53	RNA	Persistent	No	IL-22+_CD4+_T_cells	3.8156
CR6	SD39i06	SI_IEL	0	1294.53	RNA	Persistent	No	IFN-g_&_IL-10+_CD4+_T_cells	0
CR6	SD39i06	SI_IEL	0	1294.53	RNA	Persistent	No	GRZ-B+_CD8+_T_cells	0.92587
CR6	SD39i06	SI_IEL	0	1294.53	RNA	Persistent	No	IFN-g+_CD8+_T_cells	1.47578
CR6	SD39i06	SI_IEL	0	1294.53	RNA	Persistent	No	IL-22+_CD4+_T_cells	0.84746
CR6	SD39i06	SI_IEL	0	1294.53	RNA	Persistent	No	IFN-g+_ILCs	1.6
CR6	SD39i06	SI_IEL	0	1294.53	RNA	Persistent	No	IL-4+_ILCs	0.66667
CR6	SD39i06	SI_IEL	0	1294.53	RNA	Persistent	No	IL-17a+_ILCs	0.96552
CR6	SD39i06	SI_IEL	0	1294.53	RNA	Persistent	No	IL-22+_ILCs	2.84091
CR6	SD39i06	SI_IEL	0	1294.53	RNA	Persistent	No	IFN-g+_gd_T_cells	1.19101
CR6	SD39i06	SI_IEL	0	1294.53	RNA	Persistent	No	IL-17a_gd_T_cells	0.82353
CR6	SD39i06	SI_IEL	0	1294.53	RNA	Persistent	No	IL-22_gd_T_cells	1.93237
CR6	SD39i07	SI_IEL	311.044	634.04	RNA	Persistent	No	B_cells	0.57778
CR6	SD39i07	SI_IEL	311.044	634.04	RNA	Persistent	No	Macrophage	1.02439
CR6	SD39i07	SI_IEL	311.044	634.04	RNA	Persistent	No	cDCs	0.78571
CR6	SD39i07	SI_IEL	311.044	634.04	RNA	Persistent	No	CD11b+CD103-_cDCs	2.35676
CR6	SD39i07	SI_IEL	311.044	634.04	RNA	Persistent	No	CD11b+CD103+_cDCs	0.8997
CR6	SD39i07	SI_IEL	311.044	634.04	RNA	Persistent	No	CD11b-CD103+_cDCs	1.26126
CR6	SD39i07	SI_IEL	311.044	634.04	RNA	Persistent	No	CD11b-CD103-_cDCs	0.68108
CR6	SD39i07	SI_IEL	311.044	634.04	RNA	Persistent	No	pDCs	1.01818
CR6	SD39i07	SI_IEL	311.044	634.04	RNA	Persistent	No	Granulocytes	0.62162
CR6	SD39i07	SI_IEL	311.044	634.04	RNA	Persistent	No	Monocyte_P2	1.84615
CR6	SD39i07	SI_IEL	311.044	634.04	RNA	Persistent	No	Monocyte_P3	0.92671
CR6	SD39i07	SI_IEL	311.044	634.04	RNA	Persistent	No	Monocyte_P1	1.2
CR6	SD39i07	SI_IEL	311.044	634.04	RNA	Persistent	No	CD3+gd+_T_cells	1.03636
CR6	SD39i07	SI_IEL	311.044	634.04	RNA	Persistent	No	CD3+_T_cells	0.98783
CR6	SD39i07	SI_IEL	311.044	634.04	RNA	Persistent	No	CD3+CD4+_T_cells	1.93286
CR6	SD39i07	SI_IEL	311.044	634.04	RNA	Persistent	No	FOXP3+CD4+_T_cells	0.74944
CR6	SD39i07	SI_IEL	311.044	634.04	RNA	Persistent	No	FOXP3+RORgt+CD4+_T_cells	2.11517
CR6	SD39i07	SI_IEL	311.044	634.04	RNA	Persistent	No	FOXP3+RORgt-CD4+_T_cells	0.93613
CR6	SD39i07	SI_IEL	311.044	634.04	RNA	Persistent	No	GATA3+CD4+_T_cells	0.89116
CR6	SD39i07	SI_IEL	311.044	634.04	RNA	Persistent	No	Naive_CD4+_T_cells	0.30078
CR6	SD39i07	SI_IEL	311.044	634.04	RNA	Persistent	No	Central_memory_CD4+_T_cells	0.61211
CR6	SD39i07	SI_IEL	311.044	634.04	RNA	Persistent	No	Effector_memory_CD4+_T_cells	1.06209
CR6	SD39i07	SI_IEL	311.044	634.04	RNA	Persistent	No	RORgt+CD4+_T_cells	0.9316
CR6	SD39i07	SI_IEL	311.044	634.04	RNA	Persistent	No	Tbet+CD4+_T_cells	1.27574
CR6	SD39i07	SI_IEL	311.044	634.04	RNA	Persistent	No	CD3+CD8+_T_cells	0.97891
CR6	SD39i07	SI_IEL	311.044	634.04	RNA	Persistent	No	Naive_CD8+_T_cells	0.92
CR6	SD39i07	SI_IEL	311.044	634.04	RNA	Persistent	No	Central_memory_CD8+_T_cells	1.13978
CR6	SD39i07	SI_IEL	311.044	634.04	RNA	Persistent	No	Effector_memory_CD8+_T_cells	1.02996
CR6	SD39i07	SI_IEL	311.044	634.04	RNA	Persistent	No	ILC2+	0.45833
CR6	SD39i07	SI_IEL	311.044	634.04	RNA	Persistent	No	ILC3+	0.92
CR6	SD39i07	SI_IEL	311.044	634.04	RNA	Persistent	No	Group_1_ILC	0.52174
CR6	SD39i07	SI_IEL	311.044	634.04	RNA	Persistent	No	NKT	0.98462
CR6	SD39i07	SI_IEL	311.044	634.04	RNA	Persistent	No	IFN-g_CD4+_T_cells	1.07756
CR6	SD39i07	SI_IEL	311.044	634.04	RNA	Persistent	No	IL-4+_CD4+_T_cells	0.77273
CR6	SD39i07	SI_IEL	311.044	634.04	RNA	Persistent	No	IL-10+_CD4+_T_cells	0.96552
CR6	SD39i07	SI_IEL	311.044	634.04	RNA	Persistent	No	IL-17a_CD4+_T_cells	1.05937
CR6	SD39i07	SI_IEL	311.044	634.04	RNA	Persistent	No	IL-22+_CD4+_T_cells	0.39716
CR6	SD39i07	SI_IEL	311.044	634.04	RNA	Persistent	No	IFN-g_&_IL-10+_CD4+_T_cells	0
CR6	SD39i07	SI_IEL	311.044	634.04	RNA	Persistent	No	GRZ-B+_CD8+_T_cells	1.00454
CR6	SD39i07	SI_IEL	311.044	634.04	RNA	Persistent	No	IFN-g+_CD8+_T_cells	0.99715
CR6	SD39i07	SI_IEL	311.044	634.04	RNA	Persistent	No	IL-22+_CD4+_T_cells	0.71186
CR6	SD39i07	SI_IEL	311.044	634.04	RNA	Persistent	No	IFN-g+_ILCs	0.82667
CR6	SD39i07	SI_IEL	311.044	634.04	RNA	Persistent	No	IL-4+_ILCs	0.46377
CR6	SD39i07	SI_IEL	311.044	634.04	RNA	Persistent	No	IL-17a+_ILCs	0.89655
CR6	SD39i07	SI_IEL	311.044	634.04	RNA	Persistent	No	IL-22+_ILCs	0.68655
CR6	SD39i07	SI_IEL	311.044	634.04	RNA	Persistent	No	IFN-g+_gd_T_cells	1.16854
CR6	SD39i07	SI_IEL	311.044	634.04	RNA	Persistent	No	IL-17a_gd_T_cells	1.05882
CR6	SD39i07	SI_IEL	311.044	634.04	RNA	Persistent	No	IL-22_gd_T_cells	1.64251
_MDF	SD39i08	SI_IEL	0	0	Bac	Bac	Bac	B_cells	1.46667
_MDF	SD39i08	SI_IEL	0	0	Bac	Bac	Bac	Macrophage	0.82927
_MDF	SD39i08	SI_IEL	0	0	Bac	Bac	Bac	cDCs	0.92857
_MDF	SD39i08	SI_IEL	0	0	Bac	Bac	Bac	CD11b+CD103-_cDCs	2.65946
_MDF	SD39i08	SI_IEL	0	0	Bac	Bac	Bac	CD11b+CD103+_cDCs	0.87842
_MDF	SD39i08	SI_IEL	0	0	Bac	Bac	Bac	CD11b-CD103+_cDCs	1.23724
_MDF	SD39i08	SI_IEL	0	0	Bac	Bac	Bac	CD11b-CD103-_cDCs	0.71815
_MDF	SD39i08	SI_IEL	0	0	Bac	Bac	Bac	pDCs	1.27273
_MDF	SD39i08	SI_IEL	0	0	Bac	Bac	Bac	Granulocytes	0.83784
_MDF	SD39i08	SI_IEL	0	0	Bac	Bac	Bac	Monocyte_P2	0.44575
_MDF	SD39i08	SI_IEL	0	0	Bac	Bac	Bac	Monocyte_P3	0.58288
_MDF	SD39i08	SI_IEL	0	0	Bac	Bac	Bac	Monocyte_P1	0.70832
_MDF	SD39i08	SI_IEL	0	0	Bac	Bac	Bac	CD3+gd+_T_cells	0.90579
_MDF	SD39i08	SI_IEL	0	0	Bac	Bac	Bac	CD3+_T_cells	1.05739
_MDF	SD39i08	SI_IEL	0	0	Bac	Bac	Bac	CD3+CD4+_T_cells	2.35336
_MDF	SD39i08	SI_IEL	0	0	Bac	Bac	Bac	FOXP3+CD4+_T_cells	0.76134
_MDF	SD39i08	SI_IEL	0	0	Bac	Bac	Bac	FOXP3+RORgt+CD4+_T_cells	3.87597
_MDF	SD39i08	SI_IEL	0	0	Bac	Bac	Bac	FOXP3+RORgt-CD4+_T_cells	0.86387
_MDF	SD39i08	SI_IEL	0	0	Bac	Bac	Bac	GATA3+CD4+_T_cells	0.53515
_MDF	SD39i08	SI_IEL	0	0	Bac	Bac	Bac	Naive_CD4+_T_cells	0.53325
_MDF	SD39i08	SI_IEL	0	0	Bac	Bac	Bac	Central_memory_CD4+_T_cells	0.79869
_MDF	SD39i08	SI_IEL	0	0	Bac	Bac	Bac	Effector_memory_CD4+_T_cells	1.02661
_MDF	SD39i08	SI_IEL	0	0	Bac	Bac	Bac	RORgt+CD4+_T_cells	1.84691
_MDF	SD39i08	SI_IEL	0	0	Bac	Bac	Bac	Tbet+CD4+_T_cells	1.07169
_MDF	SD39i08	SI_IEL	0	0	Bac	Bac	Bac	CD3+CD8+_T_cells	0.95117
_MDF	SD39i08	SI_IEL	0	0	Bac	Bac	Bac	Naive_CD8+_T_cells	1.11
_MDF	SD39i08	SI_IEL	0	0	Bac	Bac	Bac	Central_memory_CD8+_T_cells	1.13978
_MDF	SD39i08	SI_IEL	0	0	Bac	Bac	Bac	Effector_memory_CD8+_T_cells	1.0412
_MDF	SD39i08	SI_IEL	0	0	Bac	Bac	Bac	ILC2+	0.66667
_MDF	SD39i08	SI_IEL	0	0	Bac	Bac	Bac	ILC3+	1.72
_MDF	SD39i08	SI_IEL	0	0	Bac	Bac	Bac	Group_1_ILC	1.56522
_MDF	SD39i08	SI_IEL	0	0	Bac	Bac	Bac	NKT	1.10769
_MDF	SD39i08	SI_IEL	0	0	Bac	Bac	Bac	IFN-g_CD4+_T_cells	1.43894
_MDF	SD39i08	SI_IEL	0	0	Bac	Bac	Bac	IL-4+_CD4+_T_cells	1.42273
_MDF	SD39i08	SI_IEL	0	0	Bac	Bac	Bac	IL-10+_CD4+_T_cells	2.31034
_MDF	SD39i08	SI_IEL	0	0	Bac	Bac	Bac	IL-17a_CD4+_T_cells	2.91036
_MDF	SD39i08	SI_IEL	0	0	Bac	Bac	Bac	IL-22+_CD4+_T_cells	1.26241
_MDF	SD39i08	SI_IEL	0	0	Bac	Bac	Bac	IFN-g_&_IL-10+_CD4+_T_cells	1.51724
_MDF	SD39i08	SI_IEL	0	0	Bac	Bac	Bac	GRZ-B+_CD8+_T_cells	1.25567
_MDF	SD39i08	SI_IEL	0	0	Bac	Bac	Bac	IFN-g+_CD8+_T_cells	1.4416
_MDF	SD39i08	SI_IEL	0	0	Bac	Bac	Bac	IL-22+_CD4+_T_cells	1.28814
_MDF	SD39i08	SI_IEL	0	0	Bac	Bac	Bac	IFN-g+_ILCs	2.32
_MDF	SD39i08	SI_IEL	0	0	Bac	Bac	Bac	IL-4+_ILCs	0.81159
_MDF	SD39i08	SI_IEL	0	0	Bac	Bac	Bac	IL-17a+_ILCs	2.48276
_MDF	SD39i08	SI_IEL	0	0	Bac	Bac	Bac	IL-22+_ILCs	2.84091
_MDF	SD39i08	SI_IEL	0	0	Bac	Bac	Bac	IFN-g+_gd_T_cells	2.25843
_MDF	SD39i08	SI_IEL	0	0	Bac	Bac	Bac	IL-17a_gd_T_cells	1.41176
_MDF	SD39i08	SI_IEL	0	0	Bac	Bac	Bac	IL-22_gd_T_cells	1.83575
_MDF	SD39i09	SI_IEL	0	0	Bac	Bac	Bac	B_cells	0.88889
_MDF	SD39i09	SI_IEL	0	0	Bac	Bac	Bac	Macrophage	0.53659
_MDF	SD39i09	SI_IEL	0	0	Bac	Bac	Bac	cDCs	0.62143
_MDF	SD39i09	SI_IEL	0	0	Bac	Bac	Bac	CD11b+CD103-_cDCs	2.18378
_MDF	SD39i09	SI_IEL	0	0	Bac	Bac	Bac	CD11b+CD103+_cDCs	0.78723
_MDF	SD39i09	SI_IEL	0	0	Bac	Bac	Bac	CD11b-CD103+_cDCs	1.39339
_MDF	SD39i09	SI_IEL	0	0	Bac	Bac	Bac	CD11b-CD103-_cDCs	1.15058
_MDF	SD39i09	SI_IEL	0	0	Bac	Bac	Bac	pDCs	1.09091
_MDF	SD39i09	SI_IEL	0	0	Bac	Bac	Bac	Granulocytes	0.62162
_MDF	SD39i09	SI_IEL	0	0	Bac	Bac	Bac	Monocyte_P2	0.35933
_MDF	SD39i09	SI_IEL	0	0	Bac	Bac	Bac	Monocyte_P3	1.88435
_MDF	SD39i09	SI_IEL	0	0	Bac	Bac	Bac	Monocyte_P1	0.80108
_MDF	SD39i09	SI_IEL	0	0	Bac	Bac	Bac	CD3+gd+_T_cells	1.00496
_MDF	SD39i09	SI_IEL	0	0	Bac	Bac	Bac	CD3+_T_cells	0.9913
_MDF	SD39i09	SI_IEL	0	0	Bac	Bac	Bac	CD3+CD4+_T_cells	1.77032
_MDF	SD39i09	SI_IEL	0	0	Bac	Bac	Bac	FOXP3+CD4+_T_cells	0.8119
_MDF	SD39i09	SI_IEL	0	0	Bac	Bac	Bac	FOXP3+RORgt+CD4+_T_cells	3.94241
_MDF	SD39i09	SI_IEL	0	0	Bac	Bac	Bac	FOXP3+RORgt-CD4+_T_cells	0.84398
_MDF	SD39i09	SI_IEL	0	0	Bac	Bac	Bac	GATA3+CD4+_T_cells	0.60544
_MDF	SD39i09	SI_IEL	0	0	Bac	Bac	Bac	Naive_CD4+_T_cells	0.53805
_MDF	SD39i09	SI_IEL	0	0	Bac	Bac	Bac	Central_memory_CD4+_T_cells	0.73322
_MDF	SD39i09	SI_IEL	0	0	Bac	Bac	Bac	Effector_memory_CD4+_T_cells	1.06328
_MDF	SD39i09	SI_IEL	0	0	Bac	Bac	Bac	RORgt+CD4+_T_cells	1.56026
_MDF	SD39i09	SI_IEL	0	0	Bac	Bac	Bac	Tbet+CD4+_T_cells	0.73162
_MDF	SD39i09	SI_IEL	0	0	Bac	Bac	Bac	CD3+CD8+_T_cells	0.99001
_MDF	SD39i09	SI_IEL	0	0	Bac	Bac	Bac	Naive_CD8+_T_cells	0.98
_MDF	SD39i09	SI_IEL	0	0	Bac	Bac	Bac	Central_memory_CD8+_T_cells	1.11828
_MDF	SD39i09	SI_IEL	0	0	Bac	Bac	Bac	Effector_memory_CD8+_T_cells	0.94007
_MDF	SD39i09	SI_IEL	0	0	Bac	Bac	Bac	ILC2+	0.58333
_MDF	SD39i09	SI_IEL	0	0	Bac	Bac	Bac	ILC3+	1.24
_MDF	SD39i09	SI_IEL	0	0	Bac	Bac	Bac	Group_1_ILC	1.42029
_MDF	SD39i09	SI_IEL	0	0	Bac	Bac	Bac	NKT	1.13846
_MDF	SD39i09	SI_IEL	0	0	Bac	Bac	Bac	IFN-g_CD4+_T_cells	0.87954
_MDF	SD39i09	SI_IEL	0	0	Bac	Bac	Bac	IL-4+_CD4+_T_cells	1.33636
_MDF	SD39i09	SI_IEL	0	0	Bac	Bac	Bac	IL-10+_CD4+_T_cells	7.62069
_MDF	SD39i09	SI_IEL	0	0	Bac	Bac	Bac	IL-17a_CD4+_T_cells	1.66938
_MDF	SD39i09	SI_IEL	0	0	Bac	Bac	Bac	IL-22+_CD4+_T_cells	0.78014
_MDF	SD39i09	SI_IEL	0	0	Bac	Bac	Bac	IFN-g_&_IL-10+_CD4+_T_cells	2.55172
_MDF	SD39i09	SI_IEL	0	0	Bac	Bac	Bac	GRZ-B+_CD8+_T_cells	0.81089
_MDF	SD39i09	SI_IEL	0	0	Bac	Bac	Bac	IFN-g+_CD8+_T_cells	0.41595
_MDF	SD39i09	SI_IEL	0	0	Bac	Bac	Bac	IL-22+_CD4+_T_cells	0.54237
_MDF	SD39i09	SI_IEL	0	0	Bac	Bac	Bac	IFN-g+_ILCs	0.64
_MDF	SD39i09	SI_IEL	0	0	Bac	Bac	Bac	IL-4+_ILCs	0.52174
_MDF	SD39i09	SI_IEL	0	0	Bac	Bac	Bac	IL-17a+_ILCs	1.10345
_MDF	SD39i09	SI_IEL	0	0	Bac	Bac	Bac	IL-22+_ILCs	2.08333
_MDF	SD39i09	SI_IEL	0	0	Bac	Bac	Bac	IFN-g+_gd_T_cells	0.58427
_MDF	SD39i09	SI_IEL	0	0	Bac	Bac	Bac	IL-17a_gd_T_cells	1
_MDF	SD39i09	SI_IEL	0	0	Bac	Bac	Bac	IL-22_gd_T_cells	1.54589
_MDF	SD39i10	SI_IEL	0	0	Bac	Bac	Bac	B_cells	4.48889
_MDF	SD39i10	SI_IEL	0	0	Bac	Bac	Bac	Macrophage	0.63415
_MDF	SD39i10	SI_IEL	0	0	Bac	Bac	Bac	cDCs	1
_MDF	SD39i10	SI_IEL	0	0	Bac	Bac	Bac	CD11b+CD103-_cDCs	2.96216
_MDF	SD39i10	SI_IEL	0	0	Bac	Bac	Bac	CD11b+CD103+_cDCs	0.71429
_MDF	SD39i10	SI_IEL	0	0	Bac	Bac	Bac	CD11b-CD103+_cDCs	0.92492
_MDF	SD39i10	SI_IEL	0	0	Bac	Bac	Bac	CD11b-CD103-_cDCs	1.84556
_MDF	SD39i10	SI_IEL	0	0	Bac	Bac	Bac	pDCs	1.30909
_MDF	SD39i10	SI_IEL	0	0	Bac	Bac	Bac	Granulocytes	1.21081
_MDF	SD39i10	SI_IEL	0	0	Bac	Bac	Bac	Monocyte_P2	0.2408
_MDF	SD39i10	SI_IEL	0	0	Bac	Bac	Bac	Monocyte_P3	0.56021
_MDF	SD39i10	SI_IEL	0	0	Bac	Bac	Bac	Monocyte_P1	0.32389
_MDF	SD39i10	SI_IEL	0	0	Bac	Bac	Bac	CD3+gd+_T_cells	0.87273
_MDF	SD39i10	SI_IEL	0	0	Bac	Bac	Bac	CD3+_T_cells	1.20348
_MDF	SD39i10	SI_IEL	0	0	Bac	Bac	Bac	CD3+CD4+_T_cells	2.13428
_MDF	SD39i10	SI_IEL	0	0	Bac	Bac	Bac	FOXP3+CD4+_T_cells	0.89814
_MDF	SD39i10	SI_IEL	0	0	Bac	Bac	Bac	FOXP3+RORgt+CD4+_T_cells	2.39203
_MDF	SD39i10	SI_IEL	0	0	Bac	Bac	Bac	FOXP3+RORgt-CD4+_T_cells	0.91937
_MDF	SD39i10	SI_IEL	0	0	Bac	Bac	Bac	GATA3+CD4+_T_cells	0.64399
_MDF	SD39i10	SI_IEL	0	0	Bac	Bac	Bac	Naive_CD4+_T_cells	0.16297
_MDF	SD39i10	SI_IEL	0	0	Bac	Bac	Bac	Central_memory_CD4+_T_cells	0.69394
_MDF	SD39i10	SI_IEL	0	0	Bac	Bac	Bac	Effector_memory_CD4+_T_cells	1.09758
_MDF	SD39i10	SI_IEL	0	0	Bac	Bac	Bac	RORgt+CD4+_T_cells	1.45277
_MDF	SD39i10	SI_IEL	0	0	Bac	Bac	Bac	Tbet+CD4+_T_cells	1.08272
_MDF	SD39i10	SI_IEL	0	0	Bac	Bac	Bac	CD3+CD8+_T_cells	0.97114
_MDF	SD39i10	SI_IEL	0	0	Bac	Bac	Bac	Naive_CD8+_T_cells	0.74
_MDF	SD39i10	SI_IEL	0	0	Bac	Bac	Bac	Central_memory_CD8+_T_cells	1.29032
_MDF	SD39i10	SI_IEL	0	0	Bac	Bac	Bac	Effector_memory_CD8+_T_cells	1.17228
_MDF	SD39i10	SI_IEL	0	0	Bac	Bac	Bac	ILC2+	0.91667
_MDF	SD39i10	SI_IEL	0	0	Bac	Bac	Bac	ILC3+	1.48
_MDF	SD39i10	SI_IEL	0	0	Bac	Bac	Bac	Group_1_ILC	1.88406
_MDF	SD39i10	SI_IEL	0	0	Bac	Bac	Bac	NKT	1.2
_MDF	SD39i10	SI_IEL	0	0	Bac	Bac	Bac	IFN-g_CD4+_T_cells	1.12376
_MDF	SD39i10	SI_IEL	0	0	Bac	Bac	Bac	IL-4+_CD4+_T_cells	0.42273
_MDF	SD39i10	SI_IEL	0	0	Bac	Bac	Bac	IL-10+_CD4+_T_cells	1.06897
_MDF	SD39i10	SI_IEL	0	0	Bac	Bac	Bac	IL-17a_CD4+_T_cells	2.23516
_MDF	SD39i10	SI_IEL	0	0	Bac	Bac	Bac	IL-22+_CD4+_T_cells	1.31915
_MDF	SD39i10	SI_IEL	0	0	Bac	Bac	Bac	IFN-g_&_IL-10+_CD4+_T_cells	2.13793
_MDF	SD39i10	SI_IEL	0	0	Bac	Bac	Bac	GRZ-B+_CD8+_T_cells	1.17095
_MDF	SD39i10	SI_IEL	0	0	Bac	Bac	Bac	IFN-g+_CD8+_T_cells	0.79772
_MDF	SD39i10	SI_IEL	0	0	Bac	Bac	Bac	IL-22+_CD4+_T_cells	1.15254
_MDF	SD39i10	SI_IEL	0	0	Bac	Bac	Bac	IFN-g+_ILCs	1.65333
_MDF	SD39i10	SI_IEL	0	0	Bac	Bac	Bac	IL-4+_ILCs	1.10145
_MDF	SD39i10	SI_IEL	0	0	Bac	Bac	Bac	IL-17a+_ILCs	0.96552
_MDF	SD39i10	SI_IEL	0	0	Bac	Bac	Bac	IL-22+_ILCs	2.27273
_MDF	SD39i10	SI_IEL	0	0	Bac	Bac	Bac	IFN-g+_gd_T_cells	1.1236
_MDF	SD39i10	SI_IEL	0	0	Bac	Bac	Bac	IL-17a_gd_T_cells	1.11765
_MDF	SD39i10	SI_IEL	0	0	Bac	Bac	Bac	IL-22_gd_T_cells	1.93237
GF	SD39S01	SI_LP	0	0	GF	GF	GF	B_cells	1.30667
GF	SD39S01	SI_LP	0	0	GF	GF	GF	Macrophage	0.95402
GF	SD39S01	SI_LP	0	0	GF	GF	GF	cDCs	0.83417
GF	SD39S01	SI_LP	0	0	GF	GF	GF	CD11b+CD103-_cDCs	1.43152
GF	SD39S01	SI_LP	0	0	GF	GF	GF	CD11b+CD103+_cDCs	1.14286
GF	SD39S01	SI_LP	0	0	GF	GF	GF	CD11b-CD103+_cDCs	0.85025
GF	SD39S01	SI_LP	0	0	GF	GF	GF	CD11b-CD103-_cDCs	1.28934
GF	SD39S01	SI_LP	0	0	GF	GF	GF	pDCs	1.01124
GF	SD39S01	SI_LP	0	0	GF	GF	GF	Granulocytes	1.47541
GF	SD39S01	SI_LP	0	0	GF	GF	GF	Monocyte_P2	0.95526
GF	SD39S01	SI_LP	0	0	GF	GF	GF	Monocyte_P3	0.96886
GF	SD39S01	SI_LP	0	0	GF	GF	GF	Monocyte_P1	0.9883
GF	SD39S02	SI_LP	0	0	GF	GF	GF	B_cells	0.69333
GF	SD39S02	SI_LP	0	0	GF	GF	GF	Macrophage	1.04598
GF	SD39S02	SI_LP	0	0	GF	GF	GF	cDCs	1.16583
GF	SD39S02	SI_LP	0	0	GF	GF	GF	CD11b+CD103-_cDCs	0.56848
GF	SD39S02	SI_LP	0	0	GF	GF	GF	CD11b+CD103+_cDCs	0.85714
GF	SD39S02	SI_LP	0	0	GF	GF	GF	CD11b-CD103+_cDCs	1.14975
GF	SD39S02	SI_LP	0	0	GF	GF	GF	CD11b-CD103-_cDCs	0.71066
GF	SD39S02	SI_LP	0	0	GF	GF	GF	pDCs	0.98876
GF	SD39S02	SI_LP	0	0	GF	GF	GF	Granulocytes	0.52459
GF	SD39S02	SI_LP	0	0	GF	GF	GF	Monocyte_P2	1.04474
GF	SD39S02	SI_LP	0	0	GF	GF	GF	Monocyte_P3	1.03114
GF	SD39S02	SI_LP	0	0	GF	GF	GF	Monocyte_P1	1.0117
GF	SD39S02	SI_LP	0	0	GF	GF	GF	CD3+gd+_T_cells	1
GF	SD39S02	SI_LP	0	0	GF	GF	GF	CD3+_T_cells	1
GF	SD39S02	SI_LP	0	0	GF	GF	GF	CD3+CD4+_T_cells	1
GF	SD39S02	SI_LP	0	0	GF	GF	GF	FOXP3+CD4+_T_cells	1
GF	SD39S02	SI_LP	0	0	GF	GF	GF	FOXP3+RORgt+CD4+_T_cells	1
GF	SD39S02	SI_LP	0	0	GF	GF	GF	FOXP3+RORgt-CD4+_T_cells	1
GF	SD39S02	SI_LP	0	0	GF	GF	GF	GATA3+CD4+_T_cells	1
GF	SD39S02	SI_LP	0	0	GF	GF	GF	Naive_CD4+_T_cells	1
GF	SD39S02	SI_LP	0	0	GF	GF	GF	Central_memory_CD4+_T_cells	1
GF	SD39S02	SI_LP	0	0	GF	GF	GF	Effector_memory_CD4+_T_cells	1
GF	SD39S02	SI_LP	0	0	GF	GF	GF	RORgt+CD4+_T_cells	1
GF	SD39S02	SI_LP	0	0	GF	GF	GF	Tbet+CD4+_T_cells	1
GF	SD39S02	SI_LP	0	0	GF	GF	GF	CD3+CD8+_T_cells	1
GF	SD39S02	SI_LP	0	0	GF	GF	GF	Naive_CD8+_T_cells	1
GF	SD39S02	SI_LP	0	0	GF	GF	GF	Central_memory_CD8+_T_cells	1
GF	SD39S02	SI_LP	0	0	GF	GF	GF	Effector_memory_CD8+_T_cells	1
GF	SD39S02	SI_LP	0	0	GF	GF	GF	ILC2+	1
GF	SD39S02	SI_LP	0	0	GF	GF	GF	ILC3+	1
GF	SD39S02	SI_LP	0	0	GF	GF	GF	Group_1_ILC	1
GF	SD39S02	SI_LP	0	0	GF	GF	GF	NKT	1
GF	SD39S02	SI_LP	0	0	GF	GF	GF	IFN-g_CD4+_T_cells	1
GF	SD39S02	SI_LP	0	0	GF	GF	GF	IL-4+_CD4+_T_cells	1
GF	SD39S02	SI_LP	0	0	GF	GF	GF	IL-10+_CD4+_T_cells	1
GF	SD39S02	SI_LP	0	0	GF	GF	GF	IL-17a_CD4+_T_cells	1
GF	SD39S02	SI_LP	0	0	GF	GF	GF	IL-22+_CD4+_T_cells	1
GF	SD39S02	SI_LP	0	0	GF	GF	GF	IFN-g_&_IL-10+_CD4+_T_cells	1
GF	SD39S02	SI_LP	0	0	GF	GF	GF	GRZ-B+_CD8+_T_cells	1
GF	SD39S02	SI_LP	0	0	GF	GF	GF	IFN-g+_CD8+_T_cells	1
GF	SD39S02	SI_LP	0	0	GF	GF	GF	IL-22+_CD4+_T_cells	1
GF	SD39S02	SI_LP	0	0	GF	GF	GF	IFN-g+_ILCs	1
GF	SD39S02	SI_LP	0	0	GF	GF	GF	IL-4+_ILCs	1
GF	SD39S02	SI_LP	0	0	GF	GF	GF	IL-17a+_ILCs	1
GF	SD39S02	SI_LP	0	0	GF	GF	GF	IL-22+_ILCs	1
GF	SD39S02	SI_LP	0	0	GF	GF	GF	IFN-g+_gd_T_cells	1
GF	SD39S02	SI_LP	0	0	GF	GF	GF	IL-17a_gd_T_cells	1
GF	SD39S02	SI_LP	0	0	GF	GF	GF	IL-22_gd_T_cells	1
MAdV2	SD39S03	SI_LP	4497.01	0	DNA	Acute	No	B_cells	1.06667
MAdV2	SD39S03	SI_LP	4497.01	0	DNA	Acute	No	Macrophage	0.35517
MAdV2	SD39S03	SI_LP	4497.01	0	DNA	Acute	No	cDCs	1.69849
MAdV2	SD39S03	SI_LP	4497.01	0	DNA	Acute	No	CD11b+CD103-_cDCs	2.82175
MAdV2	SD39S03	SI_LP	4497.01	0	DNA	Acute	No	CD11b+CD103+_cDCs	1.53668
MAdV2	SD39S03	SI_LP	4497.01	0	DNA	Acute	No	CD11b-CD103+_cDCs	0.53078
MAdV2	SD39S03	SI_LP	4497.01	0	DNA	Acute	No	CD11b-CD103-_cDCs	1.14141
MAdV2	SD39S03	SI_LP	4497.01	0	DNA	Acute	No	pDCs	0.31461
MAdV2	SD39S03	SI_LP	4497.01	0	DNA	Acute	No	Granulocytes	25.9016
MAdV2	SD39S03	SI_LP	4497.01	0	DNA	Acute	No	Monocyte_P2	0.88947
MAdV2	SD39S03	SI_LP	4497.01	0	DNA	Acute	No	Monocyte_P3	2.98962
MAdV2	SD39S03	SI_LP	4497.01	0	DNA	Acute	No	Monocyte_P1	0.23392
MAdV2	SD39S03	SI_LP	4497.01	0	DNA	Acute	No	CD3+gd+_T_cells	0.20933
MAdV2	SD39S03	SI_LP	4497.01	0	DNA	Acute	No	CD3+_T_cells	3.24022
MAdV2	SD39S03	SI_LP	4497.01	0	DNA	Acute	No	CD3+CD4+_T_cells	1.21593
MAdV2	SD39S03	SI_LP	4497.01	0	DNA	Acute	No	FOXP3+CD4+_T_cells	2.20792
MAdV2	SD39S03	SI_LP	4497.01	0	DNA	Acute	No	FOXP3+RORgt+CD4+_T_cells	0.80407
MAdV2	SD39S03	SI_LP	4497.01	0	DNA	Acute	No	FOXP3+RORgt-CD4+_T_cells	1.00529
MAdV2	SD39S03	SI_LP	4497.01	0	DNA	Acute	No	GATA3+CD4+_T_cells	1.88021
MAdV2	SD39S03	SI_LP	4497.01	0	DNA	Acute	No	Naive_CD4+_T_cells	0.96805
MAdV2	SD39S03	SI_LP	4497.01	0	DNA	Acute	No	Central_memory_CD4+_T_cells	1
MAdV2	SD39S03	SI_LP	4497.01	0	DNA	Acute	No	Effector_memory_CD4+_T_cells	0.99749
MAdV2	SD39S03	SI_LP	4497.01	0	DNA	Acute	No	RORgt+CD4+_T_cells	0.89844
MAdV2	SD39S03	SI_LP	4497.01	0	DNA	Acute	No	Tbet+CD4+_T_cells	1.02326
MAdV2	SD39S03	SI_LP	4497.01	0	DNA	Acute	No	CD3+CD8+_T_cells	0.71362
MAdV2	SD39S03	SI_LP	4497.01	0	DNA	Acute	No	Naive_CD8+_T_cells	1.03245
MAdV2	SD39S03	SI_LP	4497.01	0	DNA	Acute	No	Central_memory_CD8+_T_cells	0.88846
MAdV2	SD39S03	SI_LP	4497.01	0	DNA	Acute	No	Effector_memory_CD8+_T_cells	0.99534
MAdV2	SD39S03	SI_LP	4497.01	0	DNA	Acute	No	ILC2+	1.85532
MAdV2	SD39S03	SI_LP	4497.01	0	DNA	Acute	No	ILC3+	1.52555
MAdV2	SD39S03	SI_LP	4497.01	0	DNA	Acute	No	Group_1_ILC	0.57511
MAdV2	SD39S03	SI_LP	4497.01	0	DNA	Acute	No	NKT	2.25
MAdV2	SD39S03	SI_LP	4497.01	0	DNA	Acute	No	IFN-g_CD4+_T_cells	0.46471
MAdV2	SD39S03	SI_LP	4497.01	0	DNA	Acute	No	IL-4+_CD4+_T_cells	0.38854
MAdV2	SD39S03	SI_LP	4497.01	0	DNA	Acute	No	IL-10+_CD4+_T_cells	0.53725
MAdV2	SD39S03	SI_LP	4497.01	0	DNA	Acute	No	IL-17a_CD4+_T_cells	1.75904
MAdV2	SD39S03	SI_LP	4497.01	0	DNA	Acute	No	IL-22+_CD4+_T_cells	4.78571
MAdV2	SD39S03	SI_LP	4497.01	0	DNA	Acute	No	IFN-g_&_IL-10+_CD4+_T_cells	1.65455
MAdV2	SD39S03	SI_LP	4497.01	0	DNA	Acute	No	GRZ-B+_CD8+_T_cells	2.08333
MAdV2	SD39S03	SI_LP	4497.01	0	DNA	Acute	No	IFN-g+_CD8+_T_cells	0.46859
MAdV2	SD39S03	SI_LP	4497.01	0	DNA	Acute	No	IL-22+_CD4+_T_cells	3.76
MAdV2	SD39S03	SI_LP	4497.01	0	DNA	Acute	No	IFN-g+_ILCs	0.74691
MAdV2	SD39S03	SI_LP	4497.01	0	DNA	Acute	No	IL-4+_ILCs	0.17986
MAdV2	SD39S03	SI_LP	4497.01	0	DNA	Acute	No	IL-17a+_ILCs	0.41379
MAdV2	SD39S03	SI_LP	4497.01	0	DNA	Acute	No	IL-22+_ILCs	3.73134
MAdV2	SD39S03	SI_LP	4497.01	0	DNA	Acute	No	IFN-g+_gd_T_cells	0.36833
MAdV2	SD39S03	SI_LP	4497.01	0	DNA	Acute	No	IL-17a_gd_T_cells	0.79695
MAdV2	SD39S03	SI_LP	4497.01	0	DNA	Acute	No	IL-22_gd_T_cells	7.21739
MAdV2	SD39S04	SI_LP	8819.31	0	DNA	Acute	No	B_cells	1.07333
MAdV2	SD39S04	SI_LP	8819.31	0	DNA	Acute	No	Macrophage	0.36437
MAdV2	SD39S04	SI_LP	8819.31	0	DNA	Acute	No	cDCs	1.58459
MAdV2	SD39S04	SI_LP	8819.31	0	DNA	Acute	No	CD11b+CD103-_cDCs	2.82175
MAdV2	SD39S04	SI_LP	8819.31	0	DNA	Acute	No	CD11b+CD103+_cDCs	1.49035
MAdV2	SD39S04	SI_LP	8819.31	0	DNA	Acute	No	CD11b-CD103+_cDCs	0.54077
MAdV2	SD39S04	SI_LP	8819.31	0	DNA	Acute	No	CD11b-CD103-_cDCs	1.26759
MAdV2	SD39S04	SI_LP	8819.31	0	DNA	Acute	No	pDCs	0.30337
MAdV2	SD39S04	SI_LP	8819.31	0	DNA	Acute	No	Granulocytes	26.0656
MAdV2	SD39S04	SI_LP	8819.31	0	DNA	Acute	No	Monocyte_P2	1.08947
MAdV2	SD39S04	SI_LP	8819.31	0	DNA	Acute	No	Monocyte_P3	1.81315
MAdV2	SD39S04	SI_LP	8819.31	0	DNA	Acute	No	Monocyte_P1	0.21637
MAdV2	SD39S04	SI_LP	8819.31	0	DNA	Acute	No	CD3+gd+_T_cells	0.20592
MAdV2	SD39S04	SI_LP	8819.31	0	DNA	Acute	No	CD3+_T_cells	3.31471
MAdV2	SD39S04	SI_LP	8819.31	0	DNA	Acute	No	CD3+CD4+_T_cells	1.15161
MAdV2	SD39S04	SI_LP	8819.31	0	DNA	Acute	No	FOXP3+CD4+_T_cells	2.0396
MAdV2	SD39S04	SI_LP	8819.31	0	DNA	Acute	No	FOXP3+RORgt+CD4+_T_cells	0.92976
MAdV2	SD39S04	SI_LP	8819.31	0	DNA	Acute	No	FOXP3+RORgt-CD4+_T_cells	1.00106
MAdV2	SD39S04	SI_LP	8819.31	0	DNA	Acute	No	GATA3+CD4+_T_cells	1.91927
MAdV2	SD39S04	SI_LP	8819.31	0	DNA	Acute	No	Naive_CD4+_T_cells	1.34211
MAdV2	SD39S04	SI_LP	8819.31	0	DNA	Acute	No	Central_memory_CD4+_T_cells	1.1
MAdV2	SD39S04	SI_LP	8819.31	0	DNA	Acute	No	Effector_memory_CD4+_T_cells	0.9724
MAdV2	SD39S04	SI_LP	8819.31	0	DNA	Acute	No	RORgt+CD4+_T_cells	0.98698
MAdV2	SD39S04	SI_LP	8819.31	0	DNA	Acute	No	Tbet+CD4+_T_cells	1.01993
MAdV2	SD39S04	SI_LP	8819.31	0	DNA	Acute	No	CD3+CD8+_T_cells	0.68075
MAdV2	SD39S04	SI_LP	8819.31	0	DNA	Acute	No	Naive_CD8+_T_cells	1.34615
MAdV2	SD39S04	SI_LP	8819.31	0	DNA	Acute	No	Central_memory_CD8+_T_cells	1.03462
MAdV2	SD39S04	SI_LP	8819.31	0	DNA	Acute	No	Effector_memory_CD8+_T_cells	0.96503
MAdV2	SD39S04	SI_LP	8819.31	0	DNA	Acute	No	ILC2+	1.77021
MAdV2	SD39S04	SI_LP	8819.31	0	DNA	Acute	No	ILC3+	1.57664
MAdV2	SD39S04	SI_LP	8819.31	0	DNA	Acute	No	Group_1_ILC	0.61608
MAdV2	SD39S04	SI_LP	8819.31	0	DNA	Acute	No	NKT	2.58333
MAdV2	SD39S04	SI_LP	8819.31	0	DNA	Acute	No	IFN-g_CD4+_T_cells	0.42745
MAdV2	SD39S04	SI_LP	8819.31	0	DNA	Acute	No	IL-4+_CD4+_T_cells	0.40127
MAdV2	SD39S04	SI_LP	8819.31	0	DNA	Acute	No	IL-10+_CD4+_T_cells	0.50339
MAdV2	SD39S04	SI_LP	8819.31	0	DNA	Acute	No	IL-17a_CD4+_T_cells	1.88554
MAdV2	SD39S04	SI_LP	8819.31	0	DNA	Acute	No	IL-22+_CD4+_T_cells	4.10714
MAdV2	SD39S04	SI_LP	8819.31	0	DNA	Acute	No	IFN-g_&_IL-10+_CD4+_T_cells	1.23636
MAdV2	SD39S04	SI_LP	8819.31	0	DNA	Acute	No	GRZ-B+_CD8+_T_cells	2.10256
MAdV2	SD39S04	SI_LP	8819.31	0	DNA	Acute	No	IFN-g+_CD8+_T_cells	0.50769
MAdV2	SD39S04	SI_LP	8819.31	0	DNA	Acute	No	IL-22+_CD4+_T_cells	3.64
MAdV2	SD39S04	SI_LP	8819.31	0	DNA	Acute	No	IFN-g+_ILCs	0.59877
MAdV2	SD39S04	SI_LP	8819.31	0	DNA	Acute	No	IL-4+_ILCs	0.19424
MAdV2	SD39S04	SI_LP	8819.31	0	DNA	Acute	No	IL-17a+_ILCs	0.44828
MAdV2	SD39S04	SI_LP	8819.31	0	DNA	Acute	No	IL-22+_ILCs	3.20896
MAdV2	SD39S04	SI_LP	8819.31	0	DNA	Acute	No	IFN-g+_gd_T_cells	0.33444
MAdV2	SD39S04	SI_LP	8819.31	0	DNA	Acute	No	IL-17a_gd_T_cells	0.7703
MAdV2	SD39S04	SI_LP	8819.31	0	DNA	Acute	No	IL-22_gd_T_cells	5.47826
MAdV2	SD39S05	SI_LP	48648	0	DNA	Acute	No	B_cells	0.94
MAdV2	SD39S05	SI_LP	48648	0	DNA	Acute	No	Macrophage	0.64368
MAdV2	SD39S05	SI_LP	48648	0	DNA	Acute	No	cDCs	1.62144
MAdV2	SD39S05	SI_LP	48648	0	DNA	Acute	No	CD11b+CD103-_cDCs	2.42257
MAdV2	SD39S05	SI_LP	48648	0	DNA	Acute	No	CD11b+CD103+_cDCs	1.72587
MAdV2	SD39S05	SI_LP	48648	0	DNA	Acute	No	CD11b-CD103+_cDCs	0.49584
MAdV2	SD39S05	SI_LP	48648	0	DNA	Acute	No	CD11b-CD103-_cDCs	1.17766
MAdV2	SD39S05	SI_LP	48648	0	DNA	Acute	No	pDCs	0.80899
MAdV2	SD39S05	SI_LP	48648	0	DNA	Acute	No	Granulocytes	21.1475
MAdV2	SD39S05	SI_LP	48648	0	DNA	Acute	No	Monocyte_P2	1.21053
MAdV2	SD39S05	SI_LP	48648	0	DNA	Acute	No	Monocyte_P3	2.69896
MAdV2	SD39S05	SI_LP	48648	0	DNA	Acute	No	Monocyte_P1	0.23977
MAdV2	SD39S05	SI_LP	48648	0	DNA	Acute	No	CD3+gd+_T_cells	0.2025
MAdV2	SD39S05	SI_LP	48648	0	DNA	Acute	No	CD3+_T_cells	3.68715
MAdV2	SD39S05	SI_LP	48648	0	DNA	Acute	No	CD3+CD4+_T_cells	0.90812
MAdV2	SD39S05	SI_LP	48648	0	DNA	Acute	No	FOXP3+CD4+_T_cells	1.73267
MAdV2	SD39S05	SI_LP	48648	0	DNA	Acute	No	FOXP3+RORgt+CD4+_T_cells	0.46026
MAdV2	SD39S05	SI_LP	48648	0	DNA	Acute	No	FOXP3+RORgt-CD4+_T_cells	1.0296
MAdV2	SD39S05	SI_LP	48648	0	DNA	Acute	No	GATA3+CD4+_T_cells	1.75781
MAdV2	SD39S05	SI_LP	48648	0	DNA	Acute	No	Naive_CD4+_T_cells	1.80075
MAdV2	SD39S05	SI_LP	48648	0	DNA	Acute	No	Central_memory_CD4+_T_cells	2.35278
MAdV2	SD39S05	SI_LP	48648	0	DNA	Acute	No	Effector_memory_CD4+_T_cells	0.90841
MAdV2	SD39S05	SI_LP	48648	0	DNA	Acute	No	RORgt+CD4+_T_cells	1.36719
MAdV2	SD39S05	SI_LP	48648	0	DNA	Acute	No	Tbet+CD4+_T_cells	1.22259
MAdV2	SD39S05	SI_LP	48648	0	DNA	Acute	No	CD3+CD8+_T_cells	0.57277
MAdV2	SD39S05	SI_LP	48648	0	DNA	Acute	No	Naive_CD8+_T_cells	1.14303
MAdV2	SD39S05	SI_LP	48648	0	DNA	Acute	No	Central_memory_CD8+_T_cells	2.74231
MAdV2	SD39S05	SI_LP	48648	0	DNA	Acute	No	Effector_memory_CD8+_T_cells	1.22844
MAdV2	SD39S05	SI_LP	48648	0	DNA	Acute	No	ILC2+	1.51489
MAdV2	SD39S05	SI_LP	48648	0	DNA	Acute	No	ILC3+	1.76399
MAdV2	SD39S05	SI_LP	48648	0	DNA	Acute	No	Group_1_ILC	1.20941
MAdV2	SD39S05	SI_LP	48648	0	DNA	Acute	No	NKT	15.5833
MAdV2	SD39S05	SI_LP	48648	0	DNA	Acute	No	IFN-g_CD4+_T_cells	0.48137
MAdV2	SD39S05	SI_LP	48648	0	DNA	Acute	No	IL-4+_CD4+_T_cells	0.43524
MAdV2	SD39S05	SI_LP	48648	0	DNA	Acute	No	IL-10+_CD4+_T_cells	0.51919
MAdV2	SD39S05	SI_LP	48648	0	DNA	Acute	No	IL-17a_CD4+_T_cells	1.88554
MAdV2	SD39S05	SI_LP	48648	0	DNA	Acute	No	IL-22+_CD4+_T_cells	4.21429
MAdV2	SD39S05	SI_LP	48648	0	DNA	Acute	No	IFN-g_&_IL-10+_CD4+_T_cells	1.29091
MAdV2	SD39S05	SI_LP	48648	0	DNA	Acute	No	GRZ-B+_CD8+_T_cells	2.17949
MAdV2	SD39S05	SI_LP	48648	0	DNA	Acute	No	IFN-g+_CD8+_T_cells	0.50256
MAdV2	SD39S05	SI_LP	48648	0	DNA	Acute	No	IL-22+_CD4+_T_cells	4.12
MAdV2	SD39S05	SI_LP	48648	0	DNA	Acute	No	IFN-g+_ILCs	0.69136
MAdV2	SD39S05	SI_LP	48648	0	DNA	Acute	No	IL-4+_ILCs	0.25899
MAdV2	SD39S05	SI_LP	48648	0	DNA	Acute	No	IL-17a+_ILCs	0.48276
MAdV2	SD39S05	SI_LP	48648	0	DNA	Acute	No	IL-22+_ILCs	3.34328
MAdV2	SD39S05	SI_LP	48648	0	DNA	Acute	No	IFN-g+_gd_T_cells	0.34444
MAdV2	SD39S05	SI_LP	48648	0	DNA	Acute	No	IL-17a_gd_T_cells	0.91878
MAdV2	SD39S05	SI_LP	48648	0	DNA	Acute	No	IL-22_gd_T_cells	6.6087
CR6	SD39S06	SI_LP	0	1294.53	RNA	Persistent	No	B_cells	0.308
CR6	SD39S06	SI_LP	0	1294.53	RNA	Persistent	No	Macrophage	0.71264
CR6	SD39S06	SI_LP	0	1294.53	RNA	Persistent	No	cDCs	0.69012
CR6	SD39S06	SI_LP	0	1294.53	RNA	Persistent	No	CD11b+CD103-_cDCs	1.06401
CR6	SD39S06	SI_LP	0	1294.53	RNA	Persistent	No	CD11b+CD103+_cDCs	1.80309
CR6	SD39S06	SI_LP	0	1294.53	RNA	Persistent	No	CD11b-CD103+_cDCs	0.60566
CR6	SD39S06	SI_LP	0	1294.53	RNA	Persistent	No	CD11b-CD103-_cDCs	1.40102
CR6	SD39S06	SI_LP	0	1294.53	RNA	Persistent	No	pDCs	1.58427
CR6	SD39S06	SI_LP	0	1294.53	RNA	Persistent	No	Granulocytes	0.63934
CR6	SD39S06	SI_LP	0	1294.53	RNA	Persistent	No	Monocyte_P2	0.76842
CR6	SD39S06	SI_LP	0	1294.53	RNA	Persistent	No	Monocyte_P3	1.95156
CR6	SD39S06	SI_LP	0	1294.53	RNA	Persistent	No	Monocyte_P1	0.53801
CR6	SD39S06	SI_LP	0	1294.53	RNA	Persistent	No	CD3+gd+_T_cells	0.22184
CR6	SD39S06	SI_LP	0	1294.53	RNA	Persistent	No	CD3+_T_cells	1.20484
CR6	SD39S06	SI_LP	0	1294.53	RNA	Persistent	No	CD3+CD4+_T_cells	0.84839
CR6	SD39S06	SI_LP	0	1294.53	RNA	Persistent	No	FOXP3+CD4+_T_cells	0.43069
CR6	SD39S06	SI_LP	0	1294.53	RNA	Persistent	No	FOXP3+RORgt+CD4+_T_cells	1.08688
CR6	SD39S06	SI_LP	0	1294.53	RNA	Persistent	No	FOXP3+RORgt-CD4+_T_cells	0.99471
CR6	SD39S06	SI_LP	0	1294.53	RNA	Persistent	No	GATA3+CD4+_T_cells	1.23438
CR6	SD39S06	SI_LP	0	1294.53	RNA	Persistent	No	Naive_CD4+_T_cells	2.33083
CR6	SD39S06	SI_LP	0	1294.53	RNA	Persistent	No	Central_memory_CD4+_T_cells	1.20833
CR6	SD39S06	SI_LP	0	1294.53	RNA	Persistent	No	Effector_memory_CD4+_T_cells	0.75157
CR6	SD39S06	SI_LP	0	1294.53	RNA	Persistent	No	RORgt+CD4+_T_cells	1.33333
CR6	SD39S06	SI_LP	0	1294.53	RNA	Persistent	No	Tbet+CD4+_T_cells	1.37874
CR6	SD39S06	SI_LP	0	1294.53	RNA	Persistent	No	CD3+CD8+_T_cells	1
CR6	SD39S06	SI_LP	0	1294.53	RNA	Persistent	No	Naive_CD8+_T_cells	0.87861
CR6	SD39S06	SI_LP	0	1294.53	RNA	Persistent	No	Central_memory_CD8+_T_cells	3.32308
CR6	SD39S06	SI_LP	0	1294.53	RNA	Persistent	No	Effector_memory_CD8+_T_cells	1.44056
CR6	SD39S06	SI_LP	0	1294.53	RNA	Persistent	No	ILC2+	0.57872
CR6	SD39S06	SI_LP	0	1294.53	RNA	Persistent	No	ILC3+	2.45742
CR6	SD39S06	SI_LP	0	1294.53	RNA	Persistent	No	Group_1_ILC	1.14416
CR6	SD39S06	SI_LP	0	1294.53	RNA	Persistent	No	NKT	13.5833
CR6	SD39S06	SI_LP	0	1294.53	RNA	Persistent	No	IFN-g_CD4+_T_cells	0.48235
CR6	SD39S06	SI_LP	0	1294.53	RNA	Persistent	No	IL-4+_CD4+_T_cells	0.71762
CR6	SD39S06	SI_LP	0	1294.53	RNA	Persistent	No	IL-10+_CD4+_T_cells	0.39955
CR6	SD39S06	SI_LP	0	1294.53	RNA	Persistent	No	IL-17a_CD4+_T_cells	2.20482
CR6	SD39S06	SI_LP	0	1294.53	RNA	Persistent	No	IL-22+_CD4+_T_cells	3.46429
CR6	SD39S06	SI_LP	0	1294.53	RNA	Persistent	No	IFN-g_&_IL-10+_CD4+_T_cells	0.72727
CR6	SD39S06	SI_LP	0	1294.53	RNA	Persistent	No	GRZ-B+_CD8+_T_cells	6.05769
CR6	SD39S06	SI_LP	0	1294.53	RNA	Persistent	No	IFN-g+_CD8+_T_cells	1.03846
CR6	SD39S06	SI_LP	0	1294.53	RNA	Persistent	No	IL-22+_CD4+_T_cells	3.78
CR6	SD39S06	SI_LP	0	1294.53	RNA	Persistent	No	IFN-g+_ILCs	0.87037
CR6	SD39S06	SI_LP	0	1294.53	RNA	Persistent	No	IL-4+_ILCs	0.30216
CR6	SD39S06	SI_LP	0	1294.53	RNA	Persistent	No	IL-17a+_ILCs	1
CR6	SD39S06	SI_LP	0	1294.53	RNA	Persistent	No	IL-22+_ILCs	5.08955
CR6	SD39S06	SI_LP	0	1294.53	RNA	Persistent	No	IFN-g+_gd_T_cells	0.26667
CR6	SD39S06	SI_LP	0	1294.53	RNA	Persistent	No	IL-17a_gd_T_cells	1.13071
CR6	SD39S06	SI_LP	0	1294.53	RNA	Persistent	No	IL-22_gd_T_cells	6.47826
CR6	SD39S07	SI_LP	311.044	634.04	RNA	Persistent	No	B_cells	0.51267
CR6	SD39S07	SI_LP	311.044	634.04	RNA	Persistent	No	Macrophage	0.64368
CR6	SD39S07	SI_LP	311.044	634.04	RNA	Persistent	No	cDCs	1.14573
CR6	SD39S07	SI_LP	311.044	634.04	RNA	Persistent	No	CD11b+CD103-_cDCs	1.12732
CR6	SD39S07	SI_LP	311.044	634.04	RNA	Persistent	No	CD11b+CD103+_cDCs	1.73359
CR6	SD39S07	SI_LP	311.044	634.04	RNA	Persistent	No	CD11b-CD103+_cDCs	0.6589
CR6	SD39S07	SI_LP	311.044	634.04	RNA	Persistent	No	CD11b-CD103-_cDCs	1.08049
CR6	SD39S07	SI_LP	311.044	634.04	RNA	Persistent	No	pDCs	1.05618
CR6	SD39S07	SI_LP	311.044	634.04	RNA	Persistent	No	Granulocytes	1.72131
CR6	SD39S07	SI_LP	311.044	634.04	RNA	Persistent	No	Monocyte_P2	0.71579
CR6	SD39S07	SI_LP	311.044	634.04	RNA	Persistent	No	Monocyte_P3	1.52249
CR6	SD39S07	SI_LP	311.044	634.04	RNA	Persistent	No	Monocyte_P1	0.49708
CR6	SD39S07	SI_LP	311.044	634.04	RNA	Persistent	No	CD3+gd+_T_cells	0.28669
CR6	SD39S07	SI_LP	311.044	634.04	RNA	Persistent	No	CD3+_T_cells	2.81192
CR6	SD39S07	SI_LP	311.044	634.04	RNA	Persistent	No	CD3+CD4+_T_cells	1.13476
CR6	SD39S07	SI_LP	311.044	634.04	RNA	Persistent	No	FOXP3+CD4+_T_cells	1.09901
CR6	SD39S07	SI_LP	311.044	634.04	RNA	Persistent	No	FOXP3+RORgt+CD4+_T_cells	0.6488
CR6	SD39S07	SI_LP	311.044	634.04	RNA	Persistent	No	FOXP3+RORgt-CD4+_T_cells	1.01797
CR6	SD39S07	SI_LP	311.044	634.04	RNA	Persistent	No	GATA3+CD4+_T_cells	4.47917
CR6	SD39S07	SI_LP	311.044	634.04	RNA	Persistent	No	Naive_CD4+_T_cells	0.33835
CR6	SD39S07	SI_LP	311.044	634.04	RNA	Persistent	No	Central_memory_CD4+_T_cells	0.35833
CR6	SD39S07	SI_LP	311.044	634.04	RNA	Persistent	No	Effector_memory_CD4+_T_cells	1.12923
CR6	SD39S07	SI_LP	311.044	634.04	RNA	Persistent	No	RORgt+CD4+_T_cells	0.61719
CR6	SD39S07	SI_LP	311.044	634.04	RNA	Persistent	No	Tbet+CD4+_T_cells	1.39203
CR6	SD39S07	SI_LP	311.044	634.04	RNA	Persistent	No	CD3+CD8+_T_cells	0.79343
CR6	SD39S07	SI_LP	311.044	634.04	RNA	Persistent	No	Naive_CD8+_T_cells	0.4976
CR6	SD39S07	SI_LP	311.044	634.04	RNA	Persistent	No	Central_memory_CD8+_T_cells	2
CR6	SD39S07	SI_LP	311.044	634.04	RNA	Persistent	No	Effector_memory_CD8+_T_cells	1.68065
CR6	SD39S07	SI_LP	311.044	634.04	RNA	Persistent	No	ILC2+	2.42128
CR6	SD39S07	SI_LP	311.044	634.04	RNA	Persistent	No	ILC3+	2.37226
CR6	SD39S07	SI_LP	311.044	634.04	RNA	Persistent	No	Group_1_ILC	0.79059
CR6	SD39S07	SI_LP	311.044	634.04	RNA	Persistent	No	NKT	12.6667
CR6	SD39S07	SI_LP	311.044	634.04	RNA	Persistent	No	IFN-g_CD4+_T_cells	0.52451
CR6	SD39S07	SI_LP	311.044	634.04	RNA	Persistent	No	IL-4+_CD4+_T_cells	0.83227
CR6	SD39S07	SI_LP	311.044	634.04	RNA	Persistent	No	IL-10+_CD4+_T_cells	0.39729
CR6	SD39S07	SI_LP	311.044	634.04	RNA	Persistent	No	IL-17a_CD4+_T_cells	2.21084
CR6	SD39S07	SI_LP	311.044	634.04	RNA	Persistent	No	IL-22+_CD4+_T_cells	4.92857
CR6	SD39S07	SI_LP	311.044	634.04	RNA	Persistent	No	IFN-g_&_IL-10+_CD4+_T_cells	1.29091
CR6	SD39S07	SI_LP	311.044	634.04	RNA	Persistent	No	GRZ-B+_CD8+_T_cells	5.71795
CR6	SD39S07	SI_LP	311.044	634.04	RNA	Persistent	No	IFN-g+_CD8+_T_cells	1.23718
CR6	SD39S07	SI_LP	311.044	634.04	RNA	Persistent	No	IL-22+_CD4+_T_cells	4.18
CR6	SD39S07	SI_LP	311.044	634.04	RNA	Persistent	No	IFN-g+_ILCs	0.9321
CR6	SD39S07	SI_LP	311.044	634.04	RNA	Persistent	No	IL-4+_ILCs	0.28777
CR6	SD39S07	SI_LP	311.044	634.04	RNA	Persistent	No	IL-17a+_ILCs	0.82759
CR6	SD39S07	SI_LP	311.044	634.04	RNA	Persistent	No	IL-22+_ILCs	5.26866
CR6	SD39S07	SI_LP	311.044	634.04	RNA	Persistent	No	IFN-g+_gd_T_cells	0.40056
CR6	SD39S07	SI_LP	311.044	634.04	RNA	Persistent	No	IL-17a_gd_T_cells	1.23096
CR6	SD39S07	SI_LP	311.044	634.04	RNA	Persistent	No	IL-22_gd_T_cells	8.47826
_MDF	SD39S08	SI_LP	0	0	Bac	Bac	Bac	B_cells	1.26
_MDF	SD39S08	SI_LP	0	0	Bac	Bac	Bac	Macrophage	0.27529
_MDF	SD39S08	SI_LP	0	0	Bac	Bac	Bac	cDCs	2.15745
_MDF	SD39S08	SI_LP	0	0	Bac	Bac	Bac	CD11b+CD103-_cDCs	2.64281
_MDF	SD39S08	SI_LP	0	0	Bac	Bac	Bac	CD11b+CD103+_cDCs	1.82625
_MDF	SD39S08	SI_LP	0	0	Bac	Bac	Bac	CD11b-CD103+_cDCs	0.42762
_MDF	SD39S08	SI_LP	0	0	Bac	Bac	Bac	CD11b-CD103-_cDCs	1.1269
_MDF	SD39S08	SI_LP	0	0	Bac	Bac	Bac	pDCs	0.29213
_MDF	SD39S08	SI_LP	0	0	Bac	Bac	Bac	Granulocytes	24.7541
_MDF	SD39S08	SI_LP	0	0	Bac	Bac	Bac	Monocyte_P2	0.56842
_MDF	SD39S08	SI_LP	0	0	Bac	Bac	Bac	Monocyte_P3	0.40471
_MDF	SD39S08	SI_LP	0	0	Bac	Bac	Bac	Monocyte_P1	0.91357
_MDF	SD39S08	SI_LP	0	0	Bac	Bac	Bac	CD3+gd+_T_cells	0.16724
_MDF	SD39S08	SI_LP	0	0	Bac	Bac	Bac	CD3+_T_cells	3.89199
_MDF	SD39S08	SI_LP	0	0	Bac	Bac	Bac	CD3+CD4+_T_cells	0.97856
_MDF	SD39S08	SI_LP	0	0	Bac	Bac	Bac	FOXP3+CD4+_T_cells	1.54455
_MDF	SD39S08	SI_LP	0	0	Bac	Bac	Bac	FOXP3+RORgt+CD4+_T_cells	2.38447
_MDF	SD39S08	SI_LP	0	0	Bac	Bac	Bac	FOXP3+RORgt-CD4+_T_cells	0.91015
_MDF	SD39S08	SI_LP	0	0	Bac	Bac	Bac	GATA3+CD4+_T_cells	0.85156
_MDF	SD39S08	SI_LP	0	0	Bac	Bac	Bac	Naive_CD4+_T_cells	1.6485
_MDF	SD39S08	SI_LP	0	0	Bac	Bac	Bac	Central_memory_CD4+_T_cells	1.05278
_MDF	SD39S08	SI_LP	0	0	Bac	Bac	Bac	Effector_memory_CD4+_T_cells	0.96989
_MDF	SD39S08	SI_LP	0	0	Bac	Bac	Bac	RORgt+CD4+_T_cells	2.34115
_MDF	SD39S08	SI_LP	0	0	Bac	Bac	Bac	Tbet+CD4+_T_cells	1.08306
_MDF	SD39S08	SI_LP	0	0	Bac	Bac	Bac	CD3+CD8+_T_cells	0.57277
_MDF	SD39S08	SI_LP	0	0	Bac	Bac	Bac	Naive_CD8+_T_cells	1.5625
_MDF	SD39S08	SI_LP	0	0	Bac	Bac	Bac	Central_memory_CD8+_T_cells	1.19231
_MDF	SD39S08	SI_LP	0	0	Bac	Bac	Bac	Effector_memory_CD8+_T_cells	1.18182
_MDF	SD39S08	SI_LP	0	0	Bac	Bac	Bac	ILC2+	1.13617
_MDF	SD39S08	SI_LP	0	0	Bac	Bac	Bac	ILC3+	1.12165
_MDF	SD39S08	SI_LP	0	0	Bac	Bac	Bac	Group_1_ILC	0.45524
_MDF	SD39S08	SI_LP	0	0	Bac	Bac	Bac	NKT	1.33333
_MDF	SD39S08	SI_LP	0	0	Bac	Bac	Bac	IFN-g_CD4+_T_cells	0.35294
_MDF	SD39S08	SI_LP	0	0	Bac	Bac	Bac	IL-4+_CD4+_T_cells	0.36518
_MDF	SD39S08	SI_LP	0	0	Bac	Bac	Bac	IL-10+_CD4+_T_cells	0.30474
_MDF	SD39S08	SI_LP	0	0	Bac	Bac	Bac	IL-17a_CD4+_T_cells	2.78313
_MDF	SD39S08	SI_LP	0	0	Bac	Bac	Bac	IL-22+_CD4+_T_cells	5.14286
_MDF	SD39S08	SI_LP	0	0	Bac	Bac	Bac	IFN-g_&_IL-10+_CD4+_T_cells	0.61818
_MDF	SD39S08	SI_LP	0	0	Bac	Bac	Bac	GRZ-B+_CD8+_T_cells	1.91026
_MDF	SD39S08	SI_LP	0	0	Bac	Bac	Bac	IFN-g+_CD8+_T_cells	0.25192
_MDF	SD39S08	SI_LP	0	0	Bac	Bac	Bac	IL-22+_CD4+_T_cells	3.5
_MDF	SD39S08	SI_LP	0	0	Bac	Bac	Bac	IFN-g+_ILCs	0.53086
_MDF	SD39S08	SI_LP	0	0	Bac	Bac	Bac	IL-4+_ILCs	0.17266
_MDF	SD39S08	SI_LP	0	0	Bac	Bac	Bac	IL-17a+_ILCs	0.55172
_MDF	SD39S08	SI_LP	0	0	Bac	Bac	Bac	IL-22+_ILCs	5.28358
_MDF	SD39S08	SI_LP	0	0	Bac	Bac	Bac	IFN-g+_gd_T_cells	0.20167
_MDF	SD39S08	SI_LP	0	0	Bac	Bac	Bac	IL-17a_gd_T_cells	0.91371
_MDF	SD39S08	SI_LP	0	0	Bac	Bac	Bac	IL-22_gd_T_cells	6.43478
_MDF	SD39S09	SI_LP	0	0	Bac	Bac	Bac	B_cells	1.73333
_MDF	SD39S09	SI_LP	0	0	Bac	Bac	Bac	Macrophage	0.22184
_MDF	SD39S09	SI_LP	0	0	Bac	Bac	Bac	cDCs	1.77889
_MDF	SD39S09	SI_LP	0	0	Bac	Bac	Bac	CD11b+CD103-_cDCs	2.98692
_MDF	SD39S09	SI_LP	0	0	Bac	Bac	Bac	CD11b+CD103+_cDCs	1.57529
_MDF	SD39S09	SI_LP	0	0	Bac	Bac	Bac	CD11b-CD103+_cDCs	0.49085
_MDF	SD39S09	SI_LP	0	0	Bac	Bac	Bac	CD11b-CD103-_cDCs	1.15591
_MDF	SD39S09	SI_LP	0	0	Bac	Bac	Bac	pDCs	0.2809
_MDF	SD39S09	SI_LP	0	0	Bac	Bac	Bac	Granulocytes	21.3115
_MDF	SD39S09	SI_LP	0	0	Bac	Bac	Bac	Monocyte_P2	0.39705
_MDF	SD39S09	SI_LP	0	0	Bac	Bac	Bac	Monocyte_P3	0.30228
_MDF	SD39S09	SI_LP	0	0	Bac	Bac	Bac	Monocyte_P1	0.38211
_MDF	SD39S09	SI_LP	0	0	Bac	Bac	Bac	CD3+gd+_T_cells	0.18885
_MDF	SD39S09	SI_LP	0	0	Bac	Bac	Bac	CD3+_T_cells	3.20298
_MDF	SD39S09	SI_LP	0	0	Bac	Bac	Bac	CD3+CD4+_T_cells	1.21133
_MDF	SD39S09	SI_LP	0	0	Bac	Bac	Bac	FOXP3+CD4+_T_cells	1.59406
_MDF	SD39S09	SI_LP	0	0	Bac	Bac	Bac	FOXP3+RORgt+CD4+_T_cells	2.36599
_MDF	SD39S09	SI_LP	0	0	Bac	Bac	Bac	FOXP3+RORgt-CD4+_T_cells	0.91755
_MDF	SD39S09	SI_LP	0	0	Bac	Bac	Bac	GATA3+CD4+_T_cells	1.20573
_MDF	SD39S09	SI_LP	0	0	Bac	Bac	Bac	Naive_CD4+_T_cells	1.09586
_MDF	SD39S09	SI_LP	0	0	Bac	Bac	Bac	Central_memory_CD4+_T_cells	0.46389
_MDF	SD39S09	SI_LP	0	0	Bac	Bac	Bac	Effector_memory_CD4+_T_cells	1.02384
_MDF	SD39S09	SI_LP	0	0	Bac	Bac	Bac	RORgt+CD4+_T_cells	2.23438
_MDF	SD39S09	SI_LP	0	0	Bac	Bac	Bac	Tbet+CD4+_T_cells	1.03987
_MDF	SD39S09	SI_LP	0	0	Bac	Bac	Bac	CD3+CD8+_T_cells	0.68545
_MDF	SD39S09	SI_LP	0	0	Bac	Bac	Bac	Naive_CD8+_T_cells	2.06731
_MDF	SD39S09	SI_LP	0	0	Bac	Bac	Bac	Central_memory_CD8+_T_cells	1.60769
_MDF	SD39S09	SI_LP	0	0	Bac	Bac	Bac	Effector_memory_CD8+_T_cells	1.2704
_MDF	SD39S09	SI_LP	0	0	Bac	Bac	Bac	ILC2+	1.20426
_MDF	SD39S09	SI_LP	0	0	Bac	Bac	Bac	ILC3+	1.09489
_MDF	SD39S09	SI_LP	0	0	Bac	Bac	Bac	Group_1_ILC	0.5478
_MDF	SD39S09	SI_LP	0	0	Bac	Bac	Bac	NKT	4.58333
_MDF	SD39S09	SI_LP	0	0	Bac	Bac	Bac	IFN-g_CD4+_T_cells	0.39412
_MDF	SD39S09	SI_LP	0	0	Bac	Bac	Bac	IL-4+_CD4+_T_cells	0.32696
_MDF	SD39S09	SI_LP	0	0	Bac	Bac	Bac	IL-10+_CD4+_T_cells	0.23702
_MDF	SD39S09	SI_LP	0	0	Bac	Bac	Bac	IL-17a_CD4+_T_cells	3.11446
_MDF	SD39S09	SI_LP	0	0	Bac	Bac	Bac	IL-22+_CD4+_T_cells	5
_MDF	SD39S09	SI_LP	0	0	Bac	Bac	Bac	IFN-g_&_IL-10+_CD4+_T_cells	0.61818
_MDF	SD39S09	SI_LP	0	0	Bac	Bac	Bac	GRZ-B+_CD8+_T_cells	2.49359
_MDF	SD39S09	SI_LP	0	0	Bac	Bac	Bac	IFN-g+_CD8+_T_cells	0.27372
_MDF	SD39S09	SI_LP	0	0	Bac	Bac	Bac	IL-22+_CD4+_T_cells	3.26
_MDF	SD39S09	SI_LP	0	0	Bac	Bac	Bac	IFN-g+_ILCs	0.67284
_MDF	SD39S09	SI_LP	0	0	Bac	Bac	Bac	IL-4+_ILCs	0.17266
_MDF	SD39S09	SI_LP	0	0	Bac	Bac	Bac	IL-17a+_ILCs	0.51724
_MDF	SD39S09	SI_LP	0	0	Bac	Bac	Bac	IL-22+_ILCs	4.97015
_MDF	SD39S09	SI_LP	0	0	Bac	Bac	Bac	IFN-g+_gd_T_cells	0.22222
_MDF	SD39S09	SI_LP	0	0	Bac	Bac	Bac	IL-17a_gd_T_cells	0.98985
_MDF	SD39S09	SI_LP	0	0	Bac	Bac	Bac	IL-22_gd_T_cells	6.69565
_MDF	SD39S10	SI_LP	0	0	Bac	Bac	Bac	B_cells	0.94
_MDF	SD39S10	SI_LP	0	0	Bac	Bac	Bac	Macrophage	0.32529
_MDF	SD39S10	SI_LP	0	0	Bac	Bac	Bac	cDCs	2.29816
_MDF	SD39S10	SI_LP	0	0	Bac	Bac	Bac	CD11b+CD103-_cDCs	2.53269
_MDF	SD39S10	SI_LP	0	0	Bac	Bac	Bac	CD11b+CD103+_cDCs	1.86486
_MDF	SD39S10	SI_LP	0	0	Bac	Bac	Bac	CD11b-CD103+_cDCs	0.4376
_MDF	SD39S10	SI_LP	0	0	Bac	Bac	Bac	CD11b-CD103-_cDCs	1.02828
_MDF	SD39S10	SI_LP	0	0	Bac	Bac	Bac	pDCs	0.40449
_MDF	SD39S10	SI_LP	0	0	Bac	Bac	Bac	Granulocytes	26.3934
_MDF	SD39S10	SI_LP	0	0	Bac	Bac	Bac	Monocyte_P2	0.31137
_MDF	SD39S10	SI_LP	0	0	Bac	Bac	Bac	Monocyte_P3	0.38062
_MDF	SD39S10	SI_LP	0	0	Bac	Bac	Bac	Monocyte_P1	0.36947
_MDF	SD39S10	SI_LP	0	0	Bac	Bac	Bac	CD3+gd+_T_cells	0.18089
_MDF	SD39S10	SI_LP	0	0	Bac	Bac	Bac	CD3+_T_cells	3.5568
_MDF	SD39S10	SI_LP	0	0	Bac	Bac	Bac	CD3+CD4+_T_cells	1.26646
_MDF	SD39S10	SI_LP	0	0	Bac	Bac	Bac	FOXP3+CD4+_T_cells	1.69307
_MDF	SD39S10	SI_LP	0	0	Bac	Bac	Bac	FOXP3+RORgt+CD4+_T_cells	1.40111
_MDF	SD39S10	SI_LP	0	0	Bac	Bac	Bac	FOXP3+RORgt-CD4+_T_cells	0.97357
_MDF	SD39S10	SI_LP	0	0	Bac	Bac	Bac	GATA3+CD4+_T_cells	1.34375
_MDF	SD39S10	SI_LP	0	0	Bac	Bac	Bac	Naive_CD4+_T_cells	0.27444
_MDF	SD39S10	SI_LP	0	0	Bac	Bac	Bac	Central_memory_CD4+_T_cells	0.25278
_MDF	SD39S10	SI_LP	0	0	Bac	Bac	Bac	Effector_memory_CD4+_T_cells	1.09912
_MDF	SD39S10	SI_LP	0	0	Bac	Bac	Bac	RORgt+CD4+_T_cells	1.82292
_MDF	SD39S10	SI_LP	0	0	Bac	Bac	Bac	Tbet+CD4+_T_cells	1.14618
_MDF	SD39S10	SI_LP	0	0	Bac	Bac	Bac	CD3+CD8+_T_cells	0.53052
_MDF	SD39S10	SI_LP	0	0	Bac	Bac	Bac	Naive_CD8+_T_cells	0.72596
_MDF	SD39S10	SI_LP	0	0	Bac	Bac	Bac	Central_memory_CD8+_T_cells	1.68462
_MDF	SD39S10	SI_LP	0	0	Bac	Bac	Bac	Effector_memory_CD8+_T_cells	1.54545
_MDF	SD39S10	SI_LP	0	0	Bac	Bac	Bac	ILC2+	1.45532
_MDF	SD39S10	SI_LP	0	0	Bac	Bac	Bac	ILC3+	1.35036
_MDF	SD39S10	SI_LP	0	0	Bac	Bac	Bac	Group_1_ILC	0.62671
_MDF	SD39S10	SI_LP	0	0	Bac	Bac	Bac	NKT	4.75
_MDF	SD39S10	SI_LP	0	0	Bac	Bac	Bac	IFN-g_CD4+_T_cells	0.36667
_MDF	SD39S10	SI_LP	0	0	Bac	Bac	Bac	IL-4+_CD4+_T_cells	0.32484
_MDF	SD39S10	SI_LP	0	0	Bac	Bac	Bac	IL-10+_CD4+_T_cells	0.41084
_MDF	SD39S10	SI_LP	0	0	Bac	Bac	Bac	IL-17a_CD4+_T_cells	3.09639
_MDF	SD39S10	SI_LP	0	0	Bac	Bac	Bac	IL-22+_CD4+_T_cells	6.35714
_MDF	SD39S10	SI_LP	0	0	Bac	Bac	Bac	IFN-g_&_IL-10+_CD4+_T_cells	0.87273
_MDF	SD39S10	SI_LP	0	0	Bac	Bac	Bac	GRZ-B+_CD8+_T_cells	2.72436
_MDF	SD39S10	SI_LP	0	0	Bac	Bac	Bac	IFN-g+_CD8+_T_cells	0.38333
_MDF	SD39S10	SI_LP	0	0	Bac	Bac	Bac	IL-22+_CD4+_T_cells	4.38
_MDF	SD39S10	SI_LP	0	0	Bac	Bac	Bac	IFN-g+_ILCs	0.75309
_MDF	SD39S10	SI_LP	0	0	Bac	Bac	Bac	IL-4+_ILCs	0.17986
_MDF	SD39S10	SI_LP	0	0	Bac	Bac	Bac	IL-17a+_ILCs	0.77586
_MDF	SD39S10	SI_LP	0	0	Bac	Bac	Bac	IL-22+_ILCs	7.37313
_MDF	SD39S10	SI_LP	0	0	Bac	Bac	Bac	IFN-g+_gd_T_cells	0.24611
_MDF	SD39S10	SI_LP	0	0	Bac	Bac	Bac	IL-17a_gd_T_cells	1.16244
_MDF	SD39S10	SI_LP	0	0	Bac	Bac	Bac	IL-22_gd_T_cells	6.52174
GF	SD30L01	Lung	0	0	GF	GF	GF	B_cells	1.0687
GF	SD30L01	Lung	0	0	GF	GF	GF	Macrophage	0.9396
GF	SD30L01	Lung	0	0	GF	GF	GF	CD11b+CD11c-_Macs	0.82148
GF	SD30L01	Lung	0	0	GF	GF	GF	CD11b-CD11c+_Macs	1.01697
GF	SD30L01	Lung	0	0	GF	GF	GF	cDCs	0.85372
GF	SD30L01	Lung	0	0	GF	GF	GF	CD11b+CD103-_cDCs	1.0514
GF	SD30L01	Lung	0	0	GF	GF	GF	CD11b+CD103+_cDCs	1.00929
GF	SD30L01	Lung	0	0	GF	GF	GF	CD11b-CD103+_cDCs	0.9798
GF	SD30L01	Lung	0	0	GF	GF	GF	CD11b-CD103-_cDCs	1.04143
GF	SD30L01	Lung	0	0	GF	GF	GF	pDCs	1.23596
GF	SD30L01	Lung	0	0	GF	GF	GF	Granulocytes	1.1336
GF	SD30L01	Lung	0	0	GF	GF	GF	Monocyte_LY6C-	0.92374
GF	SD30L01	Lung	0	0	GF	GF	GF	Monocyte_LY6C+	1.09513
GF	SD30L01	Lung	0	0	GF	GF	GF	CD3+gd+_T_cells	0.94545
GF	SD30L01	Lung	0	0	GF	GF	GF	CD3+_T_cells	0.9338
GF	SD30L01	Lung	0	0	GF	GF	GF	CD3+CD4+_T_cells	0.99808
GF	SD30L01	Lung	0	0	GF	GF	GF	FOXP3+CD4+_T_cells	1.11588
GF	SD30L01	Lung	0	0	GF	GF	GF	FOXP3+RORgt+CD4+_T_cells	1.00202
GF	SD30L01	Lung	0	0	GF	GF	GF	FOXP3+RORgt-CD4+_T_cells	1.00051
GF	SD30L01	Lung	0	0	GF	GF	GF	GATA3+CD4+_T_cells	0.95597
GF	SD30L01	Lung	0	0	GF	GF	GF	Naive_CD4+_T_cells	0.99564
