## Supplemental Table 1 for "Enteric viruses evoke broad host immune responses resembling bacterial microbiome" (part 2 of 3)

### Sheet: Table S1B-Fold Changes (continued)
Status	Sample_ID	Organ	Viral_titer_d5	Viral_titer_d28	Genome	Persistence	Viremia	Population	Fold Change over GF
GF	SD30L01	Lung	0	0	GF	GF	GF	Central_memory_CD4+_T_cells	1.0669
GF	SD30L01	Lung	0	0	GF	GF	GF	Effector_memory_CD4+_T_cells	1.016
GF	SD30L01	Lung	0	0	GF	GF	GF	RORgt+CD4+_T_cells	0.95775
GF	SD30L01	Lung	0	0	GF	GF	GF	Tbet+CD4+_T_cells	1.03368
GF	SD30L01	Lung	0	0	GF	GF	GF	CD3+CD8+_T_cells	0.99886
GF	SD30L01	Lung	0	0	GF	GF	GF	Naive_CD8+_T_cells	1.0336
GF	SD30L01	Lung	0	0	GF	GF	GF	Central_memory_CD8+_T_cells	0.98715
GF	SD30L01	Lung	0	0	GF	GF	GF	Effector_memory_CD8+_T_cells	0.82952
GF	SD30L01	Lung	0	0	GF	GF	GF	ILC2+	0.92683
GF	SD30L01	Lung	0	0	GF	GF	GF	ILC3+	1.23596
GF	SD30L01	Lung	0	0	GF	GF	GF	Group_1_ILC	0.84811
GF	SD30L01	Lung	0	0	GF	GF	GF	NKT	0.95567
GF	SD30L01	Lung	0	0	GF	GF	GF	IFN-g_CD4+_T_cells	1.07947
GF	SD30L01	Lung	0	0	GF	GF	GF	IL-4+_CD4+_T_cells	0.72727
GF	SD30L01	Lung	0	0	GF	GF	GF	IL-10+_CD4+_T_cells	1.45185
GF	SD30L01	Lung	0	0	GF	GF	GF	IL-17a_CD4+_T_cells	0.6789
GF	SD30L01	Lung	0	0	GF	GF	GF	IL-22+_CD4+_T_cells	1.5
GF	SD30L01	Lung	0	0	GF	GF	GF	IFN-g_&_IL-10+_CD4+_T_cells	1.31646
GF	SD30L01	Lung	0	0	GF	GF	GF	GRZ-B+_CD8+_T_cells	1.25301
GF	SD30L01	Lung	0	0	GF	GF	GF	IFN-g+_CD8+_T_cells	1.02285
GF	SD30L01	Lung	0	0	GF	GF	GF	IL-22+_CD4+_T_cells	1.30841
GF	SD30L01	Lung	0	0	GF	GF	GF	IFN-g+_ILCs	1.13636
GF	SD30L01	Lung	0	0	GF	GF	GF	IL-4+_ILCs	1.25
GF	SD30L01	Lung	0	0	GF	GF	GF	IL-17a+_ILCs	1.25
GF	SD30L01	Lung	0	0	GF	GF	GF	IL-22+_ILCs	1.04
GF	SD30L01	Lung	0	0	GF	GF	GF	IFN-g+_gd_T_cells	1.09609
GF	SD30L01	Lung	0	0	GF	GF	GF	IL-17a_gd_T_cells	1.38697
GF	SD30L01	Lung	0	0	GF	GF	GF	IL-22_gd_T_cells	2
GF	SD30L02	Lung	0	0	GF	GF	GF	B_cells	0.9313
GF	SD30L02	Lung	0	0	GF	GF	GF	Macrophage	1.0604
GF	SD30L02	Lung	0	0	GF	GF	GF	CD11b+CD11c-_Macs	1.17852
GF	SD30L02	Lung	0	0	GF	GF	GF	CD11b-CD11c+_Macs	0.98303
GF	SD30L02	Lung	0	0	GF	GF	GF	cDCs	1.14628
GF	SD30L02	Lung	0	0	GF	GF	GF	CD11b+CD103-_cDCs	0.9486
GF	SD30L02	Lung	0	0	GF	GF	GF	CD11b+CD103+_cDCs	0.99071
GF	SD30L02	Lung	0	0	GF	GF	GF	CD11b-CD103+_cDCs	1.0202
GF	SD30L02	Lung	0	0	GF	GF	GF	CD11b-CD103-_cDCs	0.95857
GF	SD30L02	Lung	0	0	GF	GF	GF	pDCs	0.76404
GF	SD30L02	Lung	0	0	GF	GF	GF	Granulocytes	0.8664
GF	SD30L02	Lung	0	0	GF	GF	GF	Monocyte_LY6C-	1.07626
GF	SD30L02	Lung	0	0	GF	GF	GF	Monocyte_LY6C+	0.90487
GF	SD30L02	Lung	0	0	GF	GF	GF	CD3+gd+_T_cells	1.05455
GF	SD30L02	Lung	0	0	GF	GF	GF	CD3+_T_cells	1.0662
GF	SD30L02	Lung	0	0	GF	GF	GF	CD3+CD4+_T_cells	1.00192
GF	SD30L02	Lung	0	0	GF	GF	GF	FOXP3+CD4+_T_cells	0.88412
GF	SD30L02	Lung	0	0	GF	GF	GF	FOXP3+RORgt+CD4+_T_cells	0.99798
GF	SD30L02	Lung	0	0	GF	GF	GF	FOXP3+RORgt-CD4+_T_cells	0.99949
GF	SD30L02	Lung	0	0	GF	GF	GF	GATA3+CD4+_T_cells	1.04403
GF	SD30L02	Lung	0	0	GF	GF	GF	Naive_CD4+_T_cells	1.00436
GF	SD30L02	Lung	0	0	GF	GF	GF	Central_memory_CD4+_T_cells	0.9331
GF	SD30L02	Lung	0	0	GF	GF	GF	Effector_memory_CD4+_T_cells	0.984
GF	SD30L02	Lung	0	0	GF	GF	GF	RORgt+CD4+_T_cells	1.04225
GF	SD30L02	Lung	0	0	GF	GF	GF	Tbet+CD4+_T_cells	0.96632
GF	SD30L02	Lung	0	0	GF	GF	GF	CD3+CD8+_T_cells	1.00114
GF	SD30L02	Lung	0	0	GF	GF	GF	Naive_CD8+_T_cells	0.9664
GF	SD30L02	Lung	0	0	GF	GF	GF	Central_memory_CD8+_T_cells	1.01285
GF	SD30L02	Lung	0	0	GF	GF	GF	Effector_memory_CD8+_T_cells	1.17048
GF	SD30L02	Lung	0	0	GF	GF	GF	ILC2+	1.07317
GF	SD30L02	Lung	0	0	GF	GF	GF	ILC3+	0.76404
GF	SD30L02	Lung	0	0	GF	GF	GF	Group_1_ILC	1.15189
GF	SD30L02	Lung	0	0	GF	GF	GF	NKT	1.04433
GF	SD30L02	Lung	0	0	GF	GF	GF	IFN-g_CD4+_T_cells	0.92053
GF	SD30L02	Lung	0	0	GF	GF	GF	IL-4+_CD4+_T_cells	1.27273
GF	SD30L02	Lung	0	0	GF	GF	GF	IL-10+_CD4+_T_cells	0.54815
GF	SD30L02	Lung	0	0	GF	GF	GF	IL-17a_CD4+_T_cells	1.3211
GF	SD30L02	Lung	0	0	GF	GF	GF	IL-22+_CD4+_T_cells	0.5
GF	SD30L02	Lung	0	0	GF	GF	GF	IFN-g_&_IL-10+_CD4+_T_cells	0.68354
GF	SD30L02	Lung	0	0	GF	GF	GF	GRZ-B+_CD8+_T_cells	0.74699
GF	SD30L02	Lung	0	0	GF	GF	GF	IFN-g+_CD8+_T_cells	0.97715
GF	SD30L02	Lung	0	0	GF	GF	GF	IL-22+_CD4+_T_cells	0.69159
GF	SD30L02	Lung	0	0	GF	GF	GF	IFN-g+_ILCs	0.86364
GF	SD30L02	Lung	0	0	GF	GF	GF	IL-4+_ILCs	0.75
GF	SD30L02	Lung	0	0	GF	GF	GF	IL-17a+_ILCs	0.75
GF	SD30L02	Lung	0	0	GF	GF	GF	IL-22+_ILCs	0.96
GF	SD30L02	Lung	0	0	GF	GF	GF	IFN-g+_gd_T_cells	0.90391
GF	SD30L02	Lung	0	0	GF	GF	GF	IL-17a_gd_T_cells	0.61303
GF	SD30L02	Lung	0	0	GF	GF	GF	IL-22_gd_T_cells	0
MVMp	SD30L03	Lung	3221.37	46.1409	DNA	Persistent	No	B_cells	1.15115
MVMp	SD30L03	Lung	3221.37	46.1409	DNA	Persistent	No	Macrophage	0.88591
MVMp	SD30L03	Lung	3221.37	46.1409	DNA	Persistent	No	CD11b+CD11c-_Macs	0.94945
MVMp	SD30L03	Lung	3221.37	46.1409	DNA	Persistent	No	CD11b-CD11c+_Macs	1.00383
MVMp	SD30L03	Lung	3221.37	46.1409	DNA	Persistent	No	cDCs	1.06117
MVMp	SD30L03	Lung	3221.37	46.1409	DNA	Persistent	No	CD11b+CD103-_cDCs	1.04673
MVMp	SD30L03	Lung	3221.37	46.1409	DNA	Persistent	No	CD11b+CD103+_cDCs	0.51084
MVMp	SD30L03	Lung	3221.37	46.1409	DNA	Persistent	No	CD11b-CD103+_cDCs	1.0202
MVMp	SD30L03	Lung	3221.37	46.1409	DNA	Persistent	No	CD11b-CD103-_cDCs	0.86759
MVMp	SD30L03	Lung	3221.37	46.1409	DNA	Persistent	No	pDCs	0.80899
MVMp	SD30L03	Lung	3221.37	46.1409	DNA	Persistent	No	Granulocytes	0.54656
MVMp	SD30L03	Lung	3221.37	46.1409	DNA	Persistent	No	Monocyte_LY6C-	0.77743
MVMp	SD30L03	Lung	3221.37	46.1409	DNA	Persistent	No	Monocyte_LY6C+	0.74115
MVMp	SD30L03	Lung	3221.37	46.1409	DNA	Persistent	No	CD3+gd+_T_cells	1.16364
MVMp	SD30L03	Lung	3221.37	46.1409	DNA	Persistent	No	CD3+_T_cells	1.43554
MVMp	SD30L03	Lung	3221.37	46.1409	DNA	Persistent	No	CD3+CD4+_T_cells	1.14559
MVMp	SD30L03	Lung	3221.37	46.1409	DNA	Persistent	No	FOXP3+CD4+_T_cells	0.7794
MVMp	SD30L03	Lung	3221.37	46.1409	DNA	Persistent	No	FOXP3+RORgt+CD4+_T_cells	1.06667
MVMp	SD30L03	Lung	3221.37	46.1409	DNA	Persistent	No	FOXP3+RORgt-CD4+_T_cells	0.99743
MVMp	SD30L03	Lung	3221.37	46.1409	DNA	Persistent	No	GATA3+CD4+_T_cells	0.85535
MVMp	SD30L03	Lung	3221.37	46.1409	DNA	Persistent	No	Naive_CD4+_T_cells	1.04169
MVMp	SD30L03	Lung	3221.37	46.1409	DNA	Persistent	No	Central_memory_CD4+_T_cells	0.83627
MVMp	SD30L03	Lung	3221.37	46.1409	DNA	Persistent	No	Effector_memory_CD4+_T_cells	0.824
MVMp	SD30L03	Lung	3221.37	46.1409	DNA	Persistent	No	RORgt+CD4+_T_cells	0.95775
MVMp	SD30L03	Lung	3221.37	46.1409	DNA	Persistent	No	Tbet+CD4+_T_cells	0.88211
MVMp	SD30L03	Lung	3221.37	46.1409	DNA	Persistent	No	CD3+CD8+_T_cells	0.86007
MVMp	SD30L03	Lung	3221.37	46.1409	DNA	Persistent	No	Naive_CD8+_T_cells	1.07362
MVMp	SD30L03	Lung	3221.37	46.1409	DNA	Persistent	No	Central_memory_CD8+_T_cells	0.79692
MVMp	SD30L03	Lung	3221.37	46.1409	DNA	Persistent	No	Effector_memory_CD8+_T_cells	0.80814
MVMp	SD30L03	Lung	3221.37	46.1409	DNA	Persistent	No	ILC2+	0.82927
MVMp	SD30L03	Lung	3221.37	46.1409	DNA	Persistent	No	ILC3+	1.23596
MVMp	SD30L03	Lung	3221.37	46.1409	DNA	Persistent	No	Group_1_ILC	0.63377
MVMp	SD30L03	Lung	3221.37	46.1409	DNA	Persistent	No	NKT	0.83744
MVMp	SD30L03	Lung	3221.37	46.1409	DNA	Persistent	No	IFN-g_CD4+_T_cells	0.86093
MVMp	SD30L03	Lung	3221.37	46.1409	DNA	Persistent	No	IL-4+_CD4+_T_cells	0.54545
MVMp	SD30L03	Lung	3221.37	46.1409	DNA	Persistent	No	IL-10+_CD4+_T_cells	0.42963
MVMp	SD30L03	Lung	3221.37	46.1409	DNA	Persistent	No	IL-17a_CD4+_T_cells	0.6789
MVMp	SD30L03	Lung	3221.37	46.1409	DNA	Persistent	No	IL-22+_CD4+_T_cells	0.5
MVMp	SD30L03	Lung	3221.37	46.1409	DNA	Persistent	No	IFN-g_&_IL-10+_CD4+_T_cells	0.43038
MVMp	SD30L03	Lung	3221.37	46.1409	DNA	Persistent	No	GRZ-B+_CD8+_T_cells	0.6747
MVMp	SD30L03	Lung	3221.37	46.1409	DNA	Persistent	No	IFN-g+_CD8+_T_cells	0.74517
MVMp	SD30L03	Lung	3221.37	46.1409	DNA	Persistent	No	IL-22+_CD4+_T_cells	0.71028
MVMp	SD30L03	Lung	3221.37	46.1409	DNA	Persistent	No	IFN-g+_ILCs	0.95455
MVMp	SD30L03	Lung	3221.37	46.1409	DNA	Persistent	No	IL-4+_ILCs	0.58333
MVMp	SD30L03	Lung	3221.37	46.1409	DNA	Persistent	No	IL-17a+_ILCs	1.02083
MVMp	SD30L03	Lung	3221.37	46.1409	DNA	Persistent	No	IL-22+_ILCs	1.2
MVMp	SD30L03	Lung	3221.37	46.1409	DNA	Persistent	No	IFN-g+_gd_T_cells	0.81139
MVMp	SD30L03	Lung	3221.37	46.1409	DNA	Persistent	No	IL-17a_gd_T_cells	0.90166
MVMp	SD30L03	Lung	3221.37	46.1409	DNA	Persistent	No	IL-22_gd_T_cells	2.75556
MVMp	SD30L04	Lung	6112.77	63.1787	DNA	Persistent	No	B_cells	1.03817
MVMp	SD30L04	Lung	6112.77	63.1787	DNA	Persistent	No	Macrophage	1.06711
MVMp	SD30L04	Lung	6112.77	63.1787	DNA	Persistent	No	CD11b+CD11c-_Macs	0.62717
MVMp	SD30L04	Lung	6112.77	63.1787	DNA	Persistent	No	CD11b-CD11c+_Macs	1.0301
MVMp	SD30L04	Lung	6112.77	63.1787	DNA	Persistent	No	cDCs	1.26596
MVMp	SD30L04	Lung	6112.77	63.1787	DNA	Persistent	No	CD11b+CD103-_cDCs	1.3785
MVMp	SD30L04	Lung	6112.77	63.1787	DNA	Persistent	No	CD11b+CD103+_cDCs	0.28173
MVMp	SD30L04	Lung	6112.77	63.1787	DNA	Persistent	No	CD11b-CD103+_cDCs	0.91775
MVMp	SD30L04	Lung	6112.77	63.1787	DNA	Persistent	No	CD11b-CD103-_cDCs	0.99431
MVMp	SD30L04	Lung	6112.77	63.1787	DNA	Persistent	No	pDCs	0.85393
MVMp	SD30L04	Lung	6112.77	63.1787	DNA	Persistent	No	Granulocytes	0.39271
MVMp	SD30L04	Lung	6112.77	63.1787	DNA	Persistent	No	Monocyte_LY6C-	0.78487
MVMp	SD30L04	Lung	6112.77	63.1787	DNA	Persistent	No	Monocyte_LY6C+	0.80531
MVMp	SD30L04	Lung	6112.77	63.1787	DNA	Persistent	No	CD3+gd+_T_cells	0.8
MVMp	SD30L04	Lung	6112.77	63.1787	DNA	Persistent	No	CD3+_T_cells	1.12892
MVMp	SD30L04	Lung	6112.77	63.1787	DNA	Persistent	No	CD3+CD4+_T_cells	1.14943
MVMp	SD30L04	Lung	6112.77	63.1787	DNA	Persistent	No	FOXP3+CD4+_T_cells	0.72361
MVMp	SD30L04	Lung	6112.77	63.1787	DNA	Persistent	No	FOXP3+RORgt+CD4+_T_cells	0.24242
MVMp	SD30L04	Lung	6112.77	63.1787	DNA	Persistent	No	FOXP3+RORgt-CD4+_T_cells	1.02001
MVMp	SD30L04	Lung	6112.77	63.1787	DNA	Persistent	No	GATA3+CD4+_T_cells	0.80922
MVMp	SD30L04	Lung	6112.77	63.1787	DNA	Persistent	No	Naive_CD4+_T_cells	1.04418
MVMp	SD30L04	Lung	6112.77	63.1787	DNA	Persistent	No	Central_memory_CD4+_T_cells	0.44894
MVMp	SD30L04	Lung	6112.77	63.1787	DNA	Persistent	No	Effector_memory_CD4+_T_cells	0.912
MVMp	SD30L04	Lung	6112.77	63.1787	DNA	Persistent	No	RORgt+CD4+_T_cells	0.46479
MVMp	SD30L04	Lung	6112.77	63.1787	DNA	Persistent	No	Tbet+CD4+_T_cells	0.89263
MVMp	SD30L04	Lung	6112.77	63.1787	DNA	Persistent	No	CD3+CD8+_T_cells	0.80774
MVMp	SD30L04	Lung	6112.77	63.1787	DNA	Persistent	No	Naive_CD8+_T_cells	1.07219
MVMp	SD30L04	Lung	6112.77	63.1787	DNA	Persistent	No	Central_memory_CD8+_T_cells	0.4838
MVMp	SD30L04	Lung	6112.77	63.1787	DNA	Persistent	No	Effector_memory_CD8+_T_cells	1.2112
MVMp	SD30L04	Lung	6112.77	63.1787	DNA	Persistent	No	ILC2+	0.82927
MVMp	SD30L04	Lung	6112.77	63.1787	DNA	Persistent	No	ILC3+	1.48315
MVMp	SD30L04	Lung	6112.77	63.1787	DNA	Persistent	No	Group_1_ILC	1.01465
MVMp	SD30L04	Lung	6112.77	63.1787	DNA	Persistent	No	NKT	0.47291
MVMp	SD30L04	Lung	6112.77	63.1787	DNA	Persistent	No	IFN-g_CD4+_T_cells	1.33775
MVMp	SD30L04	Lung	6112.77	63.1787	DNA	Persistent	No	IL-4+_CD4+_T_cells	1.40909
MVMp	SD30L04	Lung	6112.77	63.1787	DNA	Persistent	No	IL-10+_CD4+_T_cells	1.21481
MVMp	SD30L04	Lung	6112.77	63.1787	DNA	Persistent	No	IL-17a_CD4+_T_cells	1.08257
MVMp	SD30L04	Lung	6112.77	63.1787	DNA	Persistent	No	IL-22+_CD4+_T_cells	0.5
MVMp	SD30L04	Lung	6112.77	63.1787	DNA	Persistent	No	IFN-g_&_IL-10+_CD4+_T_cells	1.08861
MVMp	SD30L04	Lung	6112.77	63.1787	DNA	Persistent	No	GRZ-B+_CD8+_T_cells	1.44578
MVMp	SD30L04	Lung	6112.77	63.1787	DNA	Persistent	No	IFN-g+_CD8+_T_cells	1.13884
MVMp	SD30L04	Lung	6112.77	63.1787	DNA	Persistent	No	IL-22+_CD4+_T_cells	0.6729
MVMp	SD30L04	Lung	6112.77	63.1787	DNA	Persistent	No	IFN-g+_ILCs	1.27273
MVMp	SD30L04	Lung	6112.77	63.1787	DNA	Persistent	No	IL-4+_ILCs	1.25
MVMp	SD30L04	Lung	6112.77	63.1787	DNA	Persistent	No	IL-17a+_ILCs	1.5625
MVMp	SD30L04	Lung	6112.77	63.1787	DNA	Persistent	No	IL-22+_ILCs	0.6664
MVMp	SD30L04	Lung	6112.77	63.1787	DNA	Persistent	No	IFN-g+_gd_T_cells	1.44484
MVMp	SD30L04	Lung	6112.77	63.1787	DNA	Persistent	No	IL-17a_gd_T_cells	2.25032
MVMp	SD30L04	Lung	6112.77	63.1787	DNA	Persistent	No	IL-22_gd_T_cells	3.91111
MVMp	SD30L05	Lung	2387.32	178.848	DNA	Persistent	No	B_cells	1.08092
MVMp	SD30L05	Lung	2387.32	178.848	DNA	Persistent	No	Macrophage	1.30872
MVMp	SD30L05	Lung	2387.32	178.848	DNA	Persistent	No	CD11b+CD11c-_Macs	0.87204
MVMp	SD30L05	Lung	2387.32	178.848	DNA	Persistent	No	CD11b-CD11c+_Macs	1.01149
MVMp	SD30L05	Lung	2387.32	178.848	DNA	Persistent	No	cDCs	1.01596
MVMp	SD30L05	Lung	2387.32	178.848	DNA	Persistent	No	CD11b+CD103-_cDCs	1.20093
MVMp	SD30L05	Lung	2387.32	178.848	DNA	Persistent	No	CD11b+CD103+_cDCs	0.49226
MVMp	SD30L05	Lung	2387.32	178.848	DNA	Persistent	No	CD11b-CD103+_cDCs	0.96248
MVMp	SD30L05	Lung	2387.32	178.848	DNA	Persistent	No	CD11b-CD103-_cDCs	1.00406
MVMp	SD30L05	Lung	2387.32	178.848	DNA	Persistent	No	pDCs	0.70787
MVMp	SD30L05	Lung	2387.32	178.848	DNA	Persistent	No	Granulocytes	0.37955
MVMp	SD30L05	Lung	2387.32	178.848	DNA	Persistent	No	Monocyte_LY6C-	0.59516
MVMp	SD30L05	Lung	2387.32	178.848	DNA	Persistent	No	Monocyte_LY6C+	0.5
MVMp	SD30L05	Lung	2387.32	178.848	DNA	Persistent	No	CD3+gd+_T_cells	1.01818
MVMp	SD30L05	Lung	2387.32	178.848	DNA	Persistent	No	CD3+_T_cells	1.2892
MVMp	SD30L05	Lung	2387.32	178.848	DNA	Persistent	No	CD3+CD4+_T_cells	1.159
MVMp	SD30L05	Lung	2387.32	178.848	DNA	Persistent	No	FOXP3+CD4+_T_cells	0.65064
MVMp	SD30L05	Lung	2387.32	178.848	DNA	Persistent	No	FOXP3+RORgt+CD4+_T_cells	0.66667
MVMp	SD30L05	Lung	2387.32	178.848	DNA	Persistent	No	FOXP3+RORgt-CD4+_T_cells	1.00667
MVMp	SD30L05	Lung	2387.32	178.848	DNA	Persistent	No	GATA3+CD4+_T_cells	0.67086
MVMp	SD30L05	Lung	2387.32	178.848	DNA	Persistent	No	Naive_CD4+_T_cells	1.05165
MVMp	SD30L05	Lung	2387.32	178.848	DNA	Persistent	No	Central_memory_CD4+_T_cells	0.50528
MVMp	SD30L05	Lung	2387.32	178.848	DNA	Persistent	No	Effector_memory_CD4+_T_cells	0.7904
MVMp	SD30L05	Lung	2387.32	178.848	DNA	Persistent	No	RORgt+CD4+_T_cells	0.61972
MVMp	SD30L05	Lung	2387.32	178.848	DNA	Persistent	No	Tbet+CD4+_T_cells	0.87789
MVMp	SD30L05	Lung	2387.32	178.848	DNA	Persistent	No	CD3+CD8+_T_cells	0.80774
MVMp	SD30L05	Lung	2387.32	178.848	DNA	Persistent	No	Naive_CD8+_T_cells	1.04932
MVMp	SD30L05	Lung	2387.32	178.848	DNA	Persistent	No	Central_memory_CD8+_T_cells	0.6581
MVMp	SD30L05	Lung	2387.32	178.848	DNA	Persistent	No	Effector_memory_CD8+_T_cells	1.04835
MVMp	SD30L05	Lung	2387.32	178.848	DNA	Persistent	No	ILC2+	0.73171
MVMp	SD30L05	Lung	2387.32	178.848	DNA	Persistent	No	ILC3+	1.77528
MVMp	SD30L05	Lung	2387.32	178.848	DNA	Persistent	No	Group_1_ILC	0.80031
MVMp	SD30L05	Lung	2387.32	178.848	DNA	Persistent	No	NKT	0.64039
MVMp	SD30L05	Lung	2387.32	178.848	DNA	Persistent	No	IFN-g_CD4+_T_cells	0.74172
MVMp	SD30L05	Lung	2387.32	178.848	DNA	Persistent	No	IL-4+_CD4+_T_cells	1.36364
MVMp	SD30L05	Lung	2387.32	178.848	DNA	Persistent	No	IL-10+_CD4+_T_cells	0.71111
MVMp	SD30L05	Lung	2387.32	178.848	DNA	Persistent	No	IL-17a_CD4+_T_cells	0.66055
MVMp	SD30L05	Lung	2387.32	178.848	DNA	Persistent	No	IL-22+_CD4+_T_cells	0.47059
MVMp	SD30L05	Lung	2387.32	178.848	DNA	Persistent	No	IFN-g_&_IL-10+_CD4+_T_cells	0.75949
MVMp	SD30L05	Lung	2387.32	178.848	DNA	Persistent	No	GRZ-B+_CD8+_T_cells	1.3494
MVMp	SD30L05	Lung	2387.32	178.848	DNA	Persistent	No	IFN-g+_CD8+_T_cells	0.97481
MVMp	SD30L05	Lung	2387.32	178.848	DNA	Persistent	No	IL-22+_CD4+_T_cells	0.50467
MVMp	SD30L05	Lung	2387.32	178.848	DNA	Persistent	No	IFN-g+_ILCs	1.09091
MVMp	SD30L05	Lung	2387.32	178.848	DNA	Persistent	No	IL-4+_ILCs	1.16667
MVMp	SD30L05	Lung	2387.32	178.848	DNA	Persistent	No	IL-17a+_ILCs	0.92708
MVMp	SD30L05	Lung	2387.32	178.848	DNA	Persistent	No	IL-22+_ILCs	0.3224
MVMp	SD30L05	Lung	2387.32	178.848	DNA	Persistent	No	IFN-g+_gd_T_cells	0.52456
MVMp	SD30L05	Lung	2387.32	178.848	DNA	Persistent	No	IL-17a_gd_T_cells	1.64751
MVMp	SD30L05	Lung	2387.32	178.848	DNA	Persistent	No	IL-22_gd_T_cells	0
MVMi	SD30L06	Lung	9325.5	0	DNA	Persistent	Yes	B_cells	0.87023
MVMi	SD30L06	Lung	9325.5	0	DNA	Persistent	Yes	Macrophage	1.39597
MVMi	SD30L06	Lung	9325.5	0	DNA	Persistent	Yes	CD11b+CD11c-_Macs	1.37757
MVMi	SD30L06	Lung	9325.5	0	DNA	Persistent	Yes	CD11b-CD11c+_Macs	0.97099
MVMi	SD30L06	Lung	9325.5	0	DNA	Persistent	Yes	cDCs	1.10372
MVMi	SD30L06	Lung	9325.5	0	DNA	Persistent	Yes	CD11b+CD103-_cDCs	1.19159
MVMi	SD30L06	Lung	9325.5	0	DNA	Persistent	Yes	CD11b+CD103+_cDCs	0.78638
MVMi	SD30L06	Lung	9325.5	0	DNA	Persistent	Yes	CD11b-CD103+_cDCs	0.95815
MVMi	SD30L06	Lung	9325.5	0	DNA	Persistent	Yes	CD11b-CD103-_cDCs	0.9212
MVMi	SD30L06	Lung	9325.5	0	DNA	Persistent	Yes	pDCs	0.77528
MVMi	SD30L06	Lung	9325.5	0	DNA	Persistent	Yes	Granulocytes	0.47976
MVMi	SD30L06	Lung	9325.5	0	DNA	Persistent	Yes	Monocyte_LY6C-	0.6894
MVMi	SD30L06	Lung	9325.5	0	DNA	Persistent	Yes	Monocyte_LY6C+	0.65708
MVMi	SD30L06	Lung	9325.5	0	DNA	Persistent	Yes	CD3+gd+_T_cells	1.05455
MVMi	SD30L06	Lung	9325.5	0	DNA	Persistent	Yes	CD3+_T_cells	1.19164
MVMi	SD30L06	Lung	9325.5	0	DNA	Persistent	Yes	CD3+CD4+_T_cells	1.09962
MVMi	SD30L06	Lung	9325.5	0	DNA	Persistent	Yes	FOXP3+CD4+_T_cells	0.54077
MVMi	SD30L06	Lung	9325.5	0	DNA	Persistent	Yes	FOXP3+RORgt+CD4+_T_cells	0.2101
MVMi	SD30L06	Lung	9325.5	0	DNA	Persistent	Yes	FOXP3+RORgt-CD4+_T_cells	1.02104
MVMi	SD30L06	Lung	9325.5	0	DNA	Persistent	Yes	GATA3+CD4+_T_cells	0.63312
MVMi	SD30L06	Lung	9325.5	0	DNA	Persistent	Yes	Naive_CD4+_T_cells	1.0504
MVMi	SD30L06	Lung	9325.5	0	DNA	Persistent	Yes	Central_memory_CD4+_T_cells	0.34859
MVMi	SD30L06	Lung	9325.5	0	DNA	Persistent	Yes	Effector_memory_CD4+_T_cells	0.792
MVMi	SD30L06	Lung	9325.5	0	DNA	Persistent	Yes	RORgt+CD4+_T_cells	0.25352
MVMi	SD30L06	Lung	9325.5	0	DNA	Persistent	Yes	Tbet+CD4+_T_cells	0.89895
MVMi	SD30L06	Lung	9325.5	0	DNA	Persistent	Yes	CD3+CD8+_T_cells	0.89647
MVMi	SD30L06	Lung	9325.5	0	DNA	Persistent	Yes	Naive_CD8+_T_cells	1.0579
MVMi	SD30L06	Lung	9325.5	0	DNA	Persistent	Yes	Central_memory_CD8+_T_cells	0.52956
MVMi	SD30L06	Lung	9325.5	0	DNA	Persistent	Yes	Effector_memory_CD8+_T_cells	1.0687
MVMi	SD30L06	Lung	9325.5	0	DNA	Persistent	Yes	ILC2+	0.92683
MVMi	SD30L06	Lung	9325.5	0	DNA	Persistent	Yes	ILC3+	0.98876
MVMi	SD30L06	Lung	9325.5	0	DNA	Persistent	Yes	Group_1_ILC	1.15652
MVMi	SD30L06	Lung	9325.5	0	DNA	Persistent	Yes	NKT	0.58128
MVMi	SD30L06	Lung	9325.5	0	DNA	Persistent	Yes	IFN-g_CD4+_T_cells	0.80795
MVMi	SD30L06	Lung	9325.5	0	DNA	Persistent	Yes	IL-4+_CD4+_T_cells	1.54545
MVMi	SD30L06	Lung	9325.5	0	DNA	Persistent	Yes	IL-10+_CD4+_T_cells	0.45926
MVMi	SD30L06	Lung	9325.5	0	DNA	Persistent	Yes	IL-17a_CD4+_T_cells	0.45872
MVMi	SD30L06	Lung	9325.5	0	DNA	Persistent	Yes	IL-22+_CD4+_T_cells	0.44118
MVMi	SD30L06	Lung	9325.5	0	DNA	Persistent	Yes	IFN-g_&_IL-10+_CD4+_T_cells	0.50633
MVMi	SD30L06	Lung	9325.5	0	DNA	Persistent	Yes	GRZ-B+_CD8+_T_cells	1.3253
MVMi	SD30L06	Lung	9325.5	0	DNA	Persistent	Yes	IFN-g+_CD8+_T_cells	0.785
MVMi	SD30L06	Lung	9325.5	0	DNA	Persistent	Yes	IL-22+_CD4+_T_cells	0.42991
MVMi	SD30L06	Lung	9325.5	0	DNA	Persistent	Yes	IFN-g+_ILCs	0.72727
MVMi	SD30L06	Lung	9325.5	0	DNA	Persistent	Yes	IL-4+_ILCs	0.83333
MVMi	SD30L06	Lung	9325.5	0	DNA	Persistent	Yes	IL-17a+_ILCs	0.96875
MVMi	SD30L06	Lung	9325.5	0	DNA	Persistent	Yes	IL-22+_ILCs	0.3392
MVMi	SD30L06	Lung	9325.5	0	DNA	Persistent	Yes	IFN-g+_gd_T_cells	0.60427
MVMi	SD30L06	Lung	9325.5	0	DNA	Persistent	Yes	IL-17a_gd_T_cells	1.06258
MVMi	SD30L06	Lung	9325.5	0	DNA	Persistent	Yes	IL-22_gd_T_cells	2.97778
MVMi	SD30L07	Lung	8780.17	67.2078	DNA	Persistent	Yes	B_cells	0.79084
MVMi	SD30L07	Lung	8780.17	67.2078	DNA	Persistent	Yes	Macrophage	1.56376
MVMi	SD30L07	Lung	8780.17	67.2078	DNA	Persistent	Yes	CD11b+CD11c-_Macs	1.15798
MVMi	SD30L07	Lung	8780.17	67.2078	DNA	Persistent	Yes	CD11b-CD11c+_Macs	0.98851
MVMi	SD30L07	Lung	8780.17	67.2078	DNA	Persistent	Yes	cDCs	1.59309
MVMi	SD30L07	Lung	8780.17	67.2078	DNA	Persistent	Yes	CD11b+CD103-_cDCs	1.37383
MVMi	SD30L07	Lung	8780.17	67.2078	DNA	Persistent	Yes	CD11b+CD103+_cDCs	0.60062
MVMi	SD30L07	Lung	8780.17	67.2078	DNA	Persistent	Yes	CD11b-CD103+_cDCs	0.90476
MVMi	SD30L07	Lung	8780.17	67.2078	DNA	Persistent	Yes	CD11b-CD103-_cDCs	0.98781
MVMi	SD30L07	Lung	8780.17	67.2078	DNA	Persistent	Yes	pDCs	1.91011
MVMi	SD30L07	Lung	8780.17	67.2078	DNA	Persistent	Yes	Granulocytes	0.59514
MVMi	SD30L07	Lung	8780.17	67.2078	DNA	Persistent	Yes	Monocyte_LY6C-	0.90267
MVMi	SD30L07	Lung	8780.17	67.2078	DNA	Persistent	Yes	Monocyte_LY6C+	0.82301
MVMi	SD30L07	Lung	8780.17	67.2078	DNA	Persistent	Yes	CD3+gd+_T_cells	0.90909
MVMi	SD30L07	Lung	8780.17	67.2078	DNA	Persistent	Yes	CD3+_T_cells	0.94774
MVMi	SD30L07	Lung	8780.17	67.2078	DNA	Persistent	Yes	CD3+CD4+_T_cells	1.07088
MVMi	SD30L07	Lung	8780.17	67.2078	DNA	Persistent	Yes	FOXP3+CD4+_T_cells	0.6721
MVMi	SD30L07	Lung	8780.17	67.2078	DNA	Persistent	Yes	FOXP3+RORgt+CD4+_T_cells	0.22626
MVMi	SD30L07	Lung	8780.17	67.2078	DNA	Persistent	Yes	FOXP3+RORgt-CD4+_T_cells	1.02001
MVMi	SD30L07	Lung	8780.17	67.2078	DNA	Persistent	Yes	GATA3+CD4+_T_cells	0.83857
MVMi	SD30L07	Lung	8780.17	67.2078	DNA	Persistent	Yes	Naive_CD4+_T_cells	1.0392
MVMi	SD30L07	Lung	8780.17	67.2078	DNA	Persistent	Yes	Central_memory_CD4+_T_cells	0.51056
MVMi	SD30L07	Lung	8780.17	67.2078	DNA	Persistent	Yes	Effector_memory_CD4+_T_cells	0.864
MVMi	SD30L07	Lung	8780.17	67.2078	DNA	Persistent	Yes	RORgt+CD4+_T_cells	0.32394
MVMi	SD30L07	Lung	8780.17	67.2078	DNA	Persistent	Yes	Tbet+CD4+_T_cells	1.17053
MVMi	SD30L07	Lung	8780.17	67.2078	DNA	Persistent	Yes	CD3+CD8+_T_cells	0.92378
MVMi	SD30L07	Lung	8780.17	67.2078	DNA	Persistent	Yes	Naive_CD8+_T_cells	1.01072
MVMi	SD30L07	Lung	8780.17	67.2078	DNA	Persistent	Yes	Central_memory_CD8+_T_cells	0.56555
MVMi	SD30L07	Lung	8780.17	67.2078	DNA	Persistent	Yes	Effector_memory_CD8+_T_cells	1.48601
MVMi	SD30L07	Lung	8780.17	67.2078	DNA	Persistent	Yes	ILC2+	0.97561
MVMi	SD30L07	Lung	8780.17	67.2078	DNA	Persistent	Yes	ILC3+	1.37079
MVMi	SD30L07	Lung	8780.17	67.2078	DNA	Persistent	Yes	Group_1_ILC	1.10871
MVMi	SD30L07	Lung	8780.17	67.2078	DNA	Persistent	Yes	NKT	0.52217
MVMi	SD30L07	Lung	8780.17	67.2078	DNA	Persistent	Yes	IFN-g_CD4+_T_cells	0.89735
MVMi	SD30L07	Lung	8780.17	67.2078	DNA	Persistent	Yes	IL-4+_CD4+_T_cells	0.86364
MVMi	SD30L07	Lung	8780.17	67.2078	DNA	Persistent	Yes	IL-10+_CD4+_T_cells	0.44444
MVMi	SD30L07	Lung	8780.17	67.2078	DNA	Persistent	Yes	IL-17a_CD4+_T_cells	0.49541
MVMi	SD30L07	Lung	8780.17	67.2078	DNA	Persistent	Yes	IL-22+_CD4+_T_cells	0.67647
MVMi	SD30L07	Lung	8780.17	67.2078	DNA	Persistent	Yes	IFN-g_&_IL-10+_CD4+_T_cells	0.48101
MVMi	SD30L07	Lung	8780.17	67.2078	DNA	Persistent	Yes	GRZ-B+_CD8+_T_cells	0.74699
MVMi	SD30L07	Lung	8780.17	67.2078	DNA	Persistent	Yes	IFN-g+_CD8+_T_cells	0.8553
MVMi	SD30L07	Lung	8780.17	67.2078	DNA	Persistent	Yes	IL-22+_CD4+_T_cells	1.1028
MVMi	SD30L07	Lung	8780.17	67.2078	DNA	Persistent	Yes	IFN-g+_ILCs	0.72727
MVMi	SD30L07	Lung	8780.17	67.2078	DNA	Persistent	Yes	IL-4+_ILCs	0.625
MVMi	SD30L07	Lung	8780.17	67.2078	DNA	Persistent	Yes	IL-17a+_ILCs	1.5625
MVMi	SD30L07	Lung	8780.17	67.2078	DNA	Persistent	Yes	IL-22+_ILCs	1.28
MVMi	SD30L07	Lung	8780.17	67.2078	DNA	Persistent	Yes	IFN-g+_gd_T_cells	0.4911
MVMi	SD30L07	Lung	8780.17	67.2078	DNA	Persistent	Yes	IL-17a_gd_T_cells	0.88123
MVMi	SD30L07	Lung	8780.17	67.2078	DNA	Persistent	Yes	IL-22_gd_T_cells	0
MVMi	SD30L08	Lung	13222.4	31.3597	DNA	Persistent	Yes	B_cells	0.83664
MVMi	SD30L08	Lung	13222.4	31.3597	DNA	Persistent	Yes	Macrophage	1.49664
MVMi	SD30L08	Lung	13222.4	31.3597	DNA	Persistent	Yes	CD11b+CD11c-_Macs	1.21327
MVMi	SD30L08	Lung	13222.4	31.3597	DNA	Persistent	Yes	CD11b-CD11c+_Macs	0.98084
MVMi	SD30L08	Lung	13222.4	31.3597	DNA	Persistent	Yes	cDCs	1.49734
MVMi	SD30L08	Lung	13222.4	31.3597	DNA	Persistent	Yes	CD11b+CD103-_cDCs	1.23364
MVMi	SD30L08	Lung	13222.4	31.3597	DNA	Persistent	Yes	CD11b+CD103+_cDCs	0.5356
MVMi	SD30L08	Lung	13222.4	31.3597	DNA	Persistent	Yes	CD11b-CD103+_cDCs	0.9697
MVMi	SD30L08	Lung	13222.4	31.3597	DNA	Persistent	Yes	CD11b-CD103-_cDCs	0.77335
MVMi	SD30L08	Lung	13222.4	31.3597	DNA	Persistent	Yes	pDCs	0.97753
MVMi	SD30L08	Lung	13222.4	31.3597	DNA	Persistent	Yes	Granulocytes	0.6832
MVMi	SD30L08	Lung	13222.4	31.3597	DNA	Persistent	Yes	Monocyte_LY6C-	0.97334
MVMi	SD30L08	Lung	13222.4	31.3597	DNA	Persistent	Yes	Monocyte_LY6C+	0.60398
MVMi	SD30L08	Lung	13222.4	31.3597	DNA	Persistent	Yes	CD3+gd+_T_cells	0.83636
MVMi	SD30L08	Lung	13222.4	31.3597	DNA	Persistent	Yes	CD3+_T_cells	0.88502
MVMi	SD30L08	Lung	13222.4	31.3597	DNA	Persistent	Yes	CD3+CD4+_T_cells	1.15517
MVMi	SD30L08	Lung	13222.4	31.3597	DNA	Persistent	Yes	FOXP3+CD4+_T_cells	0.67983
MVMi	SD30L08	Lung	13222.4	31.3597	DNA	Persistent	Yes	FOXP3+RORgt+CD4+_T_cells	0.54949
MVMi	SD30L08	Lung	13222.4	31.3597	DNA	Persistent	Yes	FOXP3+RORgt-CD4+_T_cells	1.01077
MVMi	SD30L08	Lung	13222.4	31.3597	DNA	Persistent	Yes	GATA3+CD4+_T_cells	0.98532
MVMi	SD30L08	Lung	13222.4	31.3597	DNA	Persistent	Yes	Naive_CD4+_T_cells	1.03049
MVMi	SD30L08	Lung	13222.4	31.3597	DNA	Persistent	Yes	Central_memory_CD4+_T_cells	0.65669
MVMi	SD30L08	Lung	13222.4	31.3597	DNA	Persistent	Yes	Effector_memory_CD4+_T_cells	0.936
MVMi	SD30L08	Lung	13222.4	31.3597	DNA	Persistent	Yes	RORgt+CD4+_T_cells	0.8169
MVMi	SD30L08	Lung	13222.4	31.3597	DNA	Persistent	Yes	Tbet+CD4+_T_cells	1.10105
MVMi	SD30L08	Lung	13222.4	31.3597	DNA	Persistent	Yes	CD3+CD8+_T_cells	0.83276
MVMi	SD30L08	Lung	13222.4	31.3597	DNA	Persistent	Yes	Naive_CD8+_T_cells	1.02502
MVMi	SD30L08	Lung	13222.4	31.3597	DNA	Persistent	Yes	Central_memory_CD8+_T_cells	0.69409
MVMi	SD30L08	Lung	13222.4	31.3597	DNA	Persistent	Yes	Effector_memory_CD8+_T_cells	1.31298
MVMi	SD30L08	Lung	13222.4	31.3597	DNA	Persistent	Yes	ILC2+	0.87805
MVMi	SD30L08	Lung	13222.4	31.3597	DNA	Persistent	Yes	ILC3+	1.10112
MVMi	SD30L08	Lung	13222.4	31.3597	DNA	Persistent	Yes	Group_1_ILC	1.29838
MVMi	SD30L08	Lung	13222.4	31.3597	DNA	Persistent	Yes	NKT	0.6798
MVMi	SD30L08	Lung	13222.4	31.3597	DNA	Persistent	Yes	IFN-g_CD4+_T_cells	1.04636
MVMi	SD30L08	Lung	13222.4	31.3597	DNA	Persistent	Yes	IL-4+_CD4+_T_cells	1.77273
MVMi	SD30L08	Lung	13222.4	31.3597	DNA	Persistent	Yes	IL-10+_CD4+_T_cells	0.48889
MVMi	SD30L08	Lung	13222.4	31.3597	DNA	Persistent	Yes	IL-17a_CD4+_T_cells	0.77064
MVMi	SD30L08	Lung	13222.4	31.3597	DNA	Persistent	Yes	IL-22+_CD4+_T_cells	0.70588
MVMi	SD30L08	Lung	13222.4	31.3597	DNA	Persistent	Yes	IFN-g_&_IL-10+_CD4+_T_cells	0.65823
MVMi	SD30L08	Lung	13222.4	31.3597	DNA	Persistent	Yes	GRZ-B+_CD8+_T_cells	2.09639
MVMi	SD30L08	Lung	13222.4	31.3597	DNA	Persistent	Yes	IFN-g+_CD8+_T_cells	0.68776
MVMi	SD30L08	Lung	13222.4	31.3597	DNA	Persistent	Yes	IL-22+_CD4+_T_cells	0.54206
MVMi	SD30L08	Lung	13222.4	31.3597	DNA	Persistent	Yes	IFN-g+_ILCs	1.04545
MVMi	SD30L08	Lung	13222.4	31.3597	DNA	Persistent	Yes	IL-4+_ILCs	0.625
MVMi	SD30L08	Lung	13222.4	31.3597	DNA	Persistent	Yes	IL-17a+_ILCs	1.45833
MVMi	SD30L08	Lung	13222.4	31.3597	DNA	Persistent	Yes	IL-22+_ILCs	1.44
MVMi	SD30L08	Lung	13222.4	31.3597	DNA	Persistent	Yes	IFN-g+_gd_T_cells	0.22064
MVMi	SD30L08	Lung	13222.4	31.3597	DNA	Persistent	Yes	IL-17a_gd_T_cells	0.61558
MVMi	SD30L08	Lung	13222.4	31.3597	DNA	Persistent	Yes	IL-22_gd_T_cells	3.06667
CR6	SD30L09	Lung	963.304	944.882	RNA	Persistent	No	B_cells	0.9374
CR6	SD30L09	Lung	963.304	944.882	RNA	Persistent	No	Macrophage	1.1745
CR6	SD30L09	Lung	963.304	944.882	RNA	Persistent	No	CD11b+CD11c-_Macs	1.67457
CR6	SD30L09	Lung	963.304	944.882	RNA	Persistent	No	CD11b-CD11c+_Macs	0.93596
CR6	SD30L09	Lung	963.304	944.882	RNA	Persistent	No	cDCs	1.33245
CR6	SD30L09	Lung	963.304	944.882	RNA	Persistent	No	CD11b+CD103-_cDCs	1.89252
CR6	SD30L09	Lung	963.304	944.882	RNA	Persistent	No	CD11b+CD103+_cDCs	0.74613
CR6	SD30L09	Lung	963.304	944.882	RNA	Persistent	No	CD11b-CD103+_cDCs	0.74315
CR6	SD30L09	Lung	963.304	944.882	RNA	Persistent	No	CD11b-CD103-_cDCs	0.93095
CR6	SD30L09	Lung	963.304	944.882	RNA	Persistent	No	pDCs	1.34831
CR6	SD30L09	Lung	963.304	944.882	RNA	Persistent	No	Granulocytes	0.89271
CR6	SD30L09	Lung	963.304	944.882	RNA	Persistent	No	Monocyte_LY6C-	0.98574
CR6	SD30L09	Lung	963.304	944.882	RNA	Persistent	No	Monocyte_LY6C+	0.70354
CR6	SD30L09	Lung	963.304	944.882	RNA	Persistent	No	CD3+gd+_T_cells	1.01818
CR6	SD30L09	Lung	963.304	944.882	RNA	Persistent	No	CD3+_T_cells	1.07317
CR6	SD30L09	Lung	963.304	944.882	RNA	Persistent	No	CD3+CD4+_T_cells	1.159
CR6	SD30L09	Lung	963.304	944.882	RNA	Persistent	No	FOXP3+CD4+_T_cells	0.60687
CR6	SD30L09	Lung	963.304	944.882	RNA	Persistent	No	FOXP3+RORgt+CD4+_T_cells	0.05253
CR6	SD30L09	Lung	963.304	944.882	RNA	Persistent	No	FOXP3+RORgt-CD4+_T_cells	1.02514
CR6	SD30L09	Lung	963.304	944.882	RNA	Persistent	No	GATA3+CD4+_T_cells	0.7044
CR6	SD30L09	Lung	963.304	944.882	RNA	Persistent	No	Naive_CD4+_T_cells	1.03671
CR6	SD30L09	Lung	963.304	944.882	RNA	Persistent	No	Central_memory_CD4+_T_cells	0.39965
CR6	SD30L09	Lung	963.304	944.882	RNA	Persistent	No	Effector_memory_CD4+_T_cells	0.92
CR6	SD30L09	Lung	963.304	944.882	RNA	Persistent	No	RORgt+CD4+_T_cells	0.49296
CR6	SD30L09	Lung	963.304	944.882	RNA	Persistent	No	Tbet+CD4+_T_cells	1.09895
CR6	SD30L09	Lung	963.304	944.882	RNA	Persistent	No	CD3+CD8+_T_cells	0.83049
CR6	SD30L09	Lung	963.304	944.882	RNA	Persistent	No	Naive_CD8+_T_cells	1.0436
CR6	SD30L09	Lung	963.304	944.882	RNA	Persistent	No	Central_memory_CD8+_T_cells	0.48329
CR6	SD30L09	Lung	963.304	944.882	RNA	Persistent	No	Effector_memory_CD8+_T_cells	1.34351
CR6	SD30L09	Lung	963.304	944.882	RNA	Persistent	No	ILC2+	1.02439
CR6	SD30L09	Lung	963.304	944.882	RNA	Persistent	No	ILC3+	1.21348
CR6	SD30L09	Lung	963.304	944.882	RNA	Persistent	No	Group_1_ILC	0.65382
CR6	SD30L09	Lung	963.304	944.882	RNA	Persistent	No	NKT	0.37438
CR6	SD30L09	Lung	963.304	944.882	RNA	Persistent	No	IFN-g_CD4+_T_cells	1.08278
CR6	SD30L09	Lung	963.304	944.882	RNA	Persistent	No	IL-4+_CD4+_T_cells	1.59091
CR6	SD30L09	Lung	963.304	944.882	RNA	Persistent	No	IL-10+_CD4+_T_cells	1.03704
CR6	SD30L09	Lung	963.304	944.882	RNA	Persistent	No	IL-17a_CD4+_T_cells	0.73394
CR6	SD30L09	Lung	963.304	944.882	RNA	Persistent	No	IL-22+_CD4+_T_cells	0.67647
CR6	SD30L09	Lung	963.304	944.882	RNA	Persistent	No	IFN-g_&_IL-10+_CD4+_T_cells	1.01266
CR6	SD30L09	Lung	963.304	944.882	RNA	Persistent	No	GRZ-B+_CD8+_T_cells	1.75904
CR6	SD30L09	Lung	963.304	944.882	RNA	Persistent	No	IFN-g+_CD8+_T_cells	0.87053
CR6	SD30L09	Lung	963.304	944.882	RNA	Persistent	No	IL-22+_CD4+_T_cells	0.48598
CR6	SD30L09	Lung	963.304	944.882	RNA	Persistent	No	IFN-g+_ILCs	1.31818
CR6	SD30L09	Lung	963.304	944.882	RNA	Persistent	No	IL-4+_ILCs	0.875
CR6	SD30L09	Lung	963.304	944.882	RNA	Persistent	No	IL-17a+_ILCs	1.77083
CR6	SD30L09	Lung	963.304	944.882	RNA	Persistent	No	IL-22+_ILCs	1.12
CR6	SD30L09	Lung	963.304	944.882	RNA	Persistent	No	IFN-g+_gd_T_cells	0.78292
CR6	SD30L09	Lung	963.304	944.882	RNA	Persistent	No	IL-17a_gd_T_cells	1.97446
CR6	SD30L09	Lung	963.304	944.882	RNA	Persistent	No	IL-22_gd_T_cells	1.95556
CR6	SD30L10	Lung	1040.65	18111.2	RNA	Persistent	No	B_cells	0.74809
CR6	SD30L10	Lung	1040.65	18111.2	RNA	Persistent	No	Macrophage	1.62416
CR6	SD30L10	Lung	1040.65	18111.2	RNA	Persistent	No	CD11b+CD11c-_Macs	1.20221
CR6	SD30L10	Lung	1040.65	18111.2	RNA	Persistent	No	CD11b-CD11c+_Macs	0.97318
CR6	SD30L10	Lung	1040.65	18111.2	RNA	Persistent	No	cDCs	1.72872
CR6	SD30L10	Lung	1040.65	18111.2	RNA	Persistent	No	CD11b+CD103-_cDCs	1.55607
CR6	SD30L10	Lung	1040.65	18111.2	RNA	Persistent	No	CD11b+CD103+_cDCs	0.49536
CR6	SD30L10	Lung	1040.65	18111.2	RNA	Persistent	No	CD11b-CD103+_cDCs	0.84848
CR6	SD30L10	Lung	1040.65	18111.2	RNA	Persistent	No	CD11b-CD103-_cDCs	1.06093
CR6	SD30L10	Lung	1040.65	18111.2	RNA	Persistent	No	pDCs	0.76404
CR6	SD30L10	Lung	1040.65	18111.2	RNA	Persistent	No	Granulocytes	0.59919
CR6	SD30L10	Lung	1040.65	18111.2	RNA	Persistent	No	Monocyte_LY6C-	0.84563
CR6	SD30L10	Lung	1040.65	18111.2	RNA	Persistent	No	Monocyte_LY6C+	0.48009
CR6	SD30L10	Lung	1040.65	18111.2	RNA	Persistent	No	CD3+gd+_T_cells	1.12727
CR6	SD30L10	Lung	1040.65	18111.2	RNA	Persistent	No	CD3+_T_cells	0.9547
CR6	SD30L10	Lung	1040.65	18111.2	RNA	Persistent	No	CD3+CD4+_T_cells	1.18391
CR6	SD30L10	Lung	1040.65	18111.2	RNA	Persistent	No	FOXP3+CD4+_T_cells	0.60515
CR6	SD30L10	Lung	1040.65	18111.2	RNA	Persistent	No	FOXP3+RORgt+CD4+_T_cells	0.08485
CR6	SD30L10	Lung	1040.65	18111.2	RNA	Persistent	No	FOXP3+RORgt-CD4+_T_cells	1.02411
CR6	SD30L10	Lung	1040.65	18111.2	RNA	Persistent	No	GATA3+CD4+_T_cells	0.48218
CR6	SD30L10	Lung	1040.65	18111.2	RNA	Persistent	No	Naive_CD4+_T_cells	1.05289
CR6	SD30L10	Lung	1040.65	18111.2	RNA	Persistent	No	Central_memory_CD4+_T_cells	0.23592
CR6	SD30L10	Lung	1040.65	18111.2	RNA	Persistent	No	Effector_memory_CD4+_T_cells	0.864
CR6	SD30L10	Lung	1040.65	18111.2	RNA	Persistent	No	RORgt+CD4+_T_cells	0.21127
CR6	SD30L10	Lung	1040.65	18111.2	RNA	Persistent	No	Tbet+CD4+_T_cells	1.13474
CR6	SD30L10	Lung	1040.65	18111.2	RNA	Persistent	No	CD3+CD8+_T_cells	0.80546
CR6	SD30L10	Lung	1040.65	18111.2	RNA	Persistent	No	Naive_CD8+_T_cells	1.07219
CR6	SD30L10	Lung	1040.65	18111.2	RNA	Persistent	No	Central_memory_CD8+_T_cells	0.34961
CR6	SD30L10	Lung	1040.65	18111.2	RNA	Persistent	No	Effector_memory_CD8+_T_cells	1.29262
CR6	SD30L10	Lung	1040.65	18111.2	RNA	Persistent	No	ILC2+	0.78049
CR6	SD30L10	Lung	1040.65	18111.2	RNA	Persistent	No	ILC3+	0.78652
CR6	SD30L10	Lung	1040.65	18111.2	RNA	Persistent	No	Group_1_ILC	1.03624
CR6	SD30L10	Lung	1040.65	18111.2	RNA	Persistent	No	NKT	0.40394
CR6	SD30L10	Lung	1040.65	18111.2	RNA	Persistent	No	IFN-g_CD4+_T_cells	1.13245
CR6	SD30L10	Lung	1040.65	18111.2	RNA	Persistent	No	IL-4+_CD4+_T_cells	5.04545
CR6	SD30L10	Lung	1040.65	18111.2	RNA	Persistent	No	IL-10+_CD4+_T_cells	2.72593
CR6	SD30L10	Lung	1040.65	18111.2	RNA	Persistent	No	IL-17a_CD4+_T_cells	0.73394
CR6	SD30L10	Lung	1040.65	18111.2	RNA	Persistent	No	IL-22+_CD4+_T_cells	1.05882
CR6	SD30L10	Lung	1040.65	18111.2	RNA	Persistent	No	IFN-g_&_IL-10+_CD4+_T_cells	2.05063
CR6	SD30L10	Lung	1040.65	18111.2	RNA	Persistent	No	GRZ-B+_CD8+_T_cells	3.63855
CR6	SD30L10	Lung	1040.65	18111.2	RNA	Persistent	No	IFN-g+_CD8+_T_cells	0.69127
CR6	SD30L10	Lung	1040.65	18111.2	RNA	Persistent	No	IL-22+_CD4+_T_cells	0.48598
CR6	SD30L10	Lung	1040.65	18111.2	RNA	Persistent	No	IFN-g+_ILCs	0.86364
CR6	SD30L10	Lung	1040.65	18111.2	RNA	Persistent	No	IL-4+_ILCs	3.33333
CR6	SD30L10	Lung	1040.65	18111.2	RNA	Persistent	No	IL-17a+_ILCs	1.5625
CR6	SD30L10	Lung	1040.65	18111.2	RNA	Persistent	No	IL-22+_ILCs	0.7928
CR6	SD30L10	Lung	1040.65	18111.2	RNA	Persistent	No	IFN-g+_gd_T_cells	0.18932
CR6	SD30L10	Lung	1040.65	18111.2	RNA	Persistent	No	IL-17a_gd_T_cells	0.23244
CR6	SD30L10	Lung	1040.65	18111.2	RNA	Persistent	No	IL-22_gd_T_cells	0.36889
GF	SD30M01	MLN	0	0	GF	GF	GF	B_cells	1.05459
GF	SD30M01	MLN	0	0	GF	GF	GF	cDCs	1.10857
GF	SD30M01	MLN	0	0	GF	GF	GF	CD11b+CD103-_cDCs	0.99528
GF	SD30M01	MLN	0	0	GF	GF	GF	CD11b+CD103+_cDCs	0.99282
GF	SD30M01	MLN	0	0	GF	GF	GF	CD11b-CD103+_cDCs	1.02342
GF	SD30M01	MLN	0	0	GF	GF	GF	CD11b-CD103-_cDCs	0.98482
GF	SD30M01	MLN	0	0	GF	GF	GF	pDCs	1.18519
GF	SD30M01	MLN	0	0	GF	GF	GF	Granulocytes	1.13462
GF	SD30M01	MLN	0	0	GF	GF	GF	Monocyte_LY6C-	1.13846
GF	SD30M01	MLN	0	0	GF	GF	GF	Monocyte_LY6C+	1.05202
GF	SD30M01	MLN	0	0	GF	GF	GF	CD3+gd+_T_cells	0.95238
GF	SD30M01	MLN	0	0	GF	GF	GF	CD3+_T_cells	0.97617
GF	SD30M01	MLN	0	0	GF	GF	GF	CD3+CD4+_T_cells	1.00935
GF	SD30M01	MLN	0	0	GF	GF	GF	FOXP3+CD4+_T_cells	0.94805
GF	SD30M01	MLN	0	0	GF	GF	GF	FOXP3+RORgt+CD4+_T_cells	1.19588
GF	SD30M01	MLN	0	0	GF	GF	GF	FOXP3+RORgt-CD4+_T_cells	0.99747
GF	SD30M01	MLN	0	0	GF	GF	GF	GATA3+CD4+_T_cells	1.48267
GF	SD30M01	MLN	0	0	GF	GF	GF	Naive_CD4+_T_cells	0.99713
GF	SD30M01	MLN	0	0	GF	GF	GF	Central_memory_CD4+_T_cells	1.25403
GF	SD30M01	MLN	0	0	GF	GF	GF	Effector_memory_CD4+_T_cells	0.89783
GF	SD30M01	MLN	0	0	GF	GF	GF	RORgt+CD4+_T_cells	1.07143
GF	SD30M01	MLN	0	0	GF	GF	GF	Tbet+CD4+_T_cells	1.04742
GF	SD30M01	MLN	0	0	GF	GF	GF	CD3+CD8+_T_cells	0.99435
GF	SD30M01	MLN	0	0	GF	GF	GF	Naive_CD8+_T_cells	1.03855
GF	SD30M01	MLN	0	0	GF	GF	GF	Central_memory_CD8+_T_cells	1.84534
GF	SD30M01	MLN	0	0	GF	GF	GF	Effector_memory_CD8+_T_cells	0.78357
GF	SD30M01	MLN	0	0	GF	GF	GF	ILC2+	1.14074
GF	SD30M01	MLN	0	0	GF	GF	GF	ILC3+	1.04688
GF	SD30M01	MLN	0	0	GF	GF	GF	Group_1_ILC	1.10526
GF	SD30M01	MLN	0	0	GF	GF	GF	NKT	1.68571
GF	SD30M01	MLN	0	0	GF	GF	GF	IFN-g_CD4+_T_cells	0.99659
GF	SD30M01	MLN	0	0	GF	GF	GF	IL-4+_CD4+_T_cells	0.91358
GF	SD30M01	MLN	0	0	GF	GF	GF	IL-10+_CD4+_T_cells	0.92308
GF	SD30M01	MLN	0	0	GF	GF	GF	IL-17a_CD4+_T_cells	0.83636
GF	SD30M01	MLN	0	0	GF	GF	GF	IL-22+_CD4+_T_cells	1.14729
GF	SD30M01	MLN	0	0	GF	GF	GF	IFN-g_&_IL-10+_CD4+_T_cells	1.225
GF	SD30M01	MLN	0	0	GF	GF	GF	GRZ-B+_CD8+_T_cells	1.18519
GF	SD30M01	MLN	0	0	GF	GF	GF	IFN-g+_CD8+_T_cells	1.04615
GF	SD30M01	MLN	0	0	GF	GF	GF	IL-22+_CD4+_T_cells	1.11111
GF	SD30M01	MLN	0	0	GF	GF	GF	IFN-g+_ILCs	1.02632
GF	SD30M01	MLN	0	0	GF	GF	GF	IL-4+_ILCs	0.875
GF	SD30M01	MLN	0	0	GF	GF	GF	IL-17a+_ILCs	1.15
GF	SD30M01	MLN	0	0	GF	GF	GF	IL-22+_ILCs	1.45342
GF	SD30M01	MLN	0	0	GF	GF	GF	IFN-g+_gd_T_cells	1.02637
GF	SD30M01	MLN	0	0	GF	GF	GF	IL-17a_gd_T_cells	1.08155
GF	SD30M01	MLN	0	0	GF	GF	GF	IL-22_gd_T_cells	0.92857
GF	SD30M02	MLN	0	0	GF	GF	GF	B_cells	0.94541
GF	SD30M02	MLN	0	0	GF	GF	GF	cDCs	0.89143
GF	SD30M02	MLN	0	0	GF	GF	GF	CD11b+CD103-_cDCs	1.00472
GF	SD30M02	MLN	0	0	GF	GF	GF	CD11b+CD103+_cDCs	1.00718
GF	SD30M02	MLN	0	0	GF	GF	GF	CD11b-CD103+_cDCs	0.97658
GF	SD30M02	MLN	0	0	GF	GF	GF	CD11b-CD103-_cDCs	1.01518
GF	SD30M02	MLN	0	0	GF	GF	GF	pDCs	0.81481
GF	SD30M02	MLN	0	0	GF	GF	GF	Granulocytes	0.86538
GF	SD30M02	MLN	0	0	GF	GF	GF	Monocyte_LY6C-	0.86154
GF	SD30M02	MLN	0	0	GF	GF	GF	Monocyte_LY6C+	0.94798
GF	SD30M02	MLN	0	0	GF	GF	GF	CD3+gd+_T_cells	1.04762
GF	SD30M02	MLN	0	0	GF	GF	GF	CD3+_T_cells	1.02383
GF	SD30M02	MLN	0	0	GF	GF	GF	CD3+CD4+_T_cells	0.99065
GF	SD30M02	MLN	0	0	GF	GF	GF	FOXP3+CD4+_T_cells	1.05195
GF	SD30M02	MLN	0	0	GF	GF	GF	FOXP3+RORgt+CD4+_T_cells	0.80412
GF	SD30M02	MLN	0	0	GF	GF	GF	FOXP3+RORgt-CD4+_T_cells	1.00253
GF	SD30M02	MLN	0	0	GF	GF	GF	GATA3+CD4+_T_cells	0.51733
GF	SD30M02	MLN	0	0	GF	GF	GF	Naive_CD4+_T_cells	1.00287
GF	SD30M02	MLN	0	0	GF	GF	GF	Central_memory_CD4+_T_cells	0.74597
GF	SD30M02	MLN	0	0	GF	GF	GF	Effector_memory_CD4+_T_cells	1.10217
GF	SD30M02	MLN	0	0	GF	GF	GF	RORgt+CD4+_T_cells	0.92857
GF	SD30M02	MLN	0	0	GF	GF	GF	Tbet+CD4+_T_cells	0.95258
GF	SD30M02	MLN	0	0	GF	GF	GF	CD3+CD8+_T_cells	1.00565
GF	SD30M02	MLN	0	0	GF	GF	GF	Naive_CD8+_T_cells	0.96145
GF	SD30M02	MLN	0	0	GF	GF	GF	Central_memory_CD8+_T_cells	0.15466
GF	SD30M02	MLN	0	0	GF	GF	GF	Effector_memory_CD8+_T_cells	1.21643
GF	SD30M02	MLN	0	0	GF	GF	GF	ILC2+	0.85926
GF	SD30M02	MLN	0	0	GF	GF	GF	ILC3+	0.95313
GF	SD30M02	MLN	0	0	GF	GF	GF	Group_1_ILC	0.89474
GF	SD30M02	MLN	0	0	GF	GF	GF	NKT	0.31429
GF	SD30M02	MLN	0	0	GF	GF	GF	IFN-g_CD4+_T_cells	1.00341
GF	SD30M02	MLN	0	0	GF	GF	GF	IL-4+_CD4+_T_cells	1.08642
GF	SD30M02	MLN	0	0	GF	GF	GF	IL-10+_CD4+_T_cells	1.07692
GF	SD30M02	MLN	0	0	GF	GF	GF	IL-17a_CD4+_T_cells	1.16364
GF	SD30M02	MLN	0	0	GF	GF	GF	IL-22+_CD4+_T_cells	0.85271
GF	SD30M02	MLN	0	0	GF	GF	GF	IFN-g_&_IL-10+_CD4+_T_cells	0.775
GF	SD30M02	MLN	0	0	GF	GF	GF	GRZ-B+_CD8+_T_cells	0.81481
GF	SD30M02	MLN	0	0	GF	GF	GF	IFN-g+_CD8+_T_cells	0.95385
GF	SD30M02	MLN	0	0	GF	GF	GF	IL-22+_CD4+_T_cells	0.88889
GF	SD30M02	MLN	0	0	GF	GF	GF	IFN-g+_ILCs	0.97368
GF	SD30M02	MLN	0	0	GF	GF	GF	IL-4+_ILCs	1.125
GF	SD30M02	MLN	0	0	GF	GF	GF	IL-17a+_ILCs	0.85
GF	SD30M02	MLN	0	0	GF	GF	GF	IL-22+_ILCs	0.54658
GF	SD30M02	MLN	0	0	GF	GF	GF	IFN-g+_gd_T_cells	0.97363
GF	SD30M02	MLN	0	0	GF	GF	GF	IL-17a_gd_T_cells	0.91845
GF	SD30M02	MLN	0	0	GF	GF	GF	IL-22_gd_T_cells	1.07143
MVMp	SD30M03	MLN	3221.37	46.1409	DNA	Persistent	No	B_cells	0.87345
MVMp	SD30M03	MLN	3221.37	46.1409	DNA	Persistent	No	cDCs	1.89714
MVMp	SD30M03	MLN	3221.37	46.1409	DNA	Persistent	No	CD11b+CD103-_cDCs	0.45189
MVMp	SD30M03	MLN	3221.37	46.1409	DNA	Persistent	No	CD11b+CD103+_cDCs	0.77751
MVMp	SD30M03	MLN	3221.37	46.1409	DNA	Persistent	No	CD11b-CD103+_cDCs	1.82342
MVMp	SD30M03	MLN	3221.37	46.1409	DNA	Persistent	No	CD11b-CD103-_cDCs	0.76818
MVMp	SD30M03	MLN	3221.37	46.1409	DNA	Persistent	No	pDCs	0.96296
MVMp	SD30M03	MLN	3221.37	46.1409	DNA	Persistent	No	Granulocytes	0.82692
MVMp	SD30M03	MLN	3221.37	46.1409	DNA	Persistent	No	Monocyte_LY6C-	0.8
MVMp	SD30M03	MLN	3221.37	46.1409	DNA	Persistent	No	Monocyte_LY6C+	0.78613
MVMp	SD30M03	MLN	3221.37	46.1409	DNA	Persistent	No	CD3+gd+_T_cells	1.97279
MVMp	SD30M03	MLN	3221.37	46.1409	DNA	Persistent	No	CD3+_T_cells	1.10391
MVMp	SD30M03	MLN	3221.37	46.1409	DNA	Persistent	No	CD3+CD4+_T_cells	1.08598
MVMp	SD30M03	MLN	3221.37	46.1409	DNA	Persistent	No	FOXP3+CD4+_T_cells	1.27922
MVMp	SD30M03	MLN	3221.37	46.1409	DNA	Persistent	No	FOXP3+RORgt+CD4+_T_cells	2.79381
MVMp	SD30M03	MLN	3221.37	46.1409	DNA	Persistent	No	FOXP3+RORgt-CD4+_T_cells	0.98332
MVMp	SD30M03	MLN	3221.37	46.1409	DNA	Persistent	No	GATA3+CD4+_T_cells	3.26933
MVMp	SD30M03	MLN	3221.37	46.1409	DNA	Persistent	No	Naive_CD4+_T_cells	0.76868
MVMp	SD30M03	MLN	3221.37	46.1409	DNA	Persistent	No	Central_memory_CD4+_T_cells	0.42339
MVMp	SD30M03	MLN	3221.37	46.1409	DNA	Persistent	No	Effector_memory_CD4+_T_cells	1.82043
MVMp	SD30M03	MLN	3221.37	46.1409	DNA	Persistent	No	RORgt+CD4+_T_cells	4.35714
MVMp	SD30M03	MLN	3221.37	46.1409	DNA	Persistent	No	Tbet+CD4+_T_cells	0.67216
MVMp	SD30M03	MLN	3221.37	46.1409	DNA	Persistent	No	CD3+CD8+_T_cells	0.88136
MVMp	SD30M03	MLN	3221.37	46.1409	DNA	Persistent	No	Naive_CD8+_T_cells	0.97561
MVMp	SD30M03	MLN	3221.37	46.1409	DNA	Persistent	No	Central_memory_CD8+_T_cells	0.05097
MVMp	SD30M03	MLN	3221.37	46.1409	DNA	Persistent	No	Effector_memory_CD8+_T_cells	3.46295
MVMp	SD30M03	MLN	3221.37	46.1409	DNA	Persistent	No	ILC2+	2.37037
MVMp	SD30M03	MLN	3221.37	46.1409	DNA	Persistent	No	ILC3+	0.89063
MVMp	SD30M03	MLN	3221.37	46.1409	DNA	Persistent	No	Group_1_ILC	2.4386
MVMp	SD30M03	MLN	3221.37	46.1409	DNA	Persistent	No	NKT	4.31429
MVMp	SD30M03	MLN	3221.37	46.1409	DNA	Persistent	No	IFN-g_CD4+_T_cells	0.85324
MVMp	SD30M03	MLN	3221.37	46.1409	DNA	Persistent	No	IL-4+_CD4+_T_cells	0.54321
MVMp	SD30M03	MLN	3221.37	46.1409	DNA	Persistent	No	IL-10+_CD4+_T_cells	0.61538
MVMp	SD30M03	MLN	3221.37	46.1409	DNA	Persistent	No	IL-17a_CD4+_T_cells	1.05455
MVMp	SD30M03	MLN	3221.37	46.1409	DNA	Persistent	No	IL-22+_CD4+_T_cells	1.11628
MVMp	SD30M03	MLN	3221.37	46.1409	DNA	Persistent	No	IFN-g_&_IL-10+_CD4+_T_cells	0.325
MVMp	SD30M03	MLN	3221.37	46.1409	DNA	Persistent	No	GRZ-B+_CD8+_T_cells	1.11111
MVMp	SD30M03	MLN	3221.37	46.1409	DNA	Persistent	No	IFN-g+_CD8+_T_cells	0.42923
MVMp	SD30M03	MLN	3221.37	46.1409	DNA	Persistent	No	IL-22+_CD4+_T_cells	2.55556
MVMp	SD30M03	MLN	3221.37	46.1409	DNA	Persistent	No	IFN-g+_ILCs	0.92105
MVMp	SD30M03	MLN	3221.37	46.1409	DNA	Persistent	No	IL-4+_ILCs	0.60688
MVMp	SD30M03	MLN	3221.37	46.1409	DNA	Persistent	No	IL-17a+_ILCs	1.4
MVMp	SD30M03	MLN	3221.37	46.1409	DNA	Persistent	No	IL-22+_ILCs	2.87371
MVMp	SD30M03	MLN	3221.37	46.1409	DNA	Persistent	No	IFN-g+_gd_T_cells	0.44219
MVMp	SD30M03	MLN	3221.37	46.1409	DNA	Persistent	No	IL-17a_gd_T_cells	0.64378
MVMp	SD30M03	MLN	3221.37	46.1409	DNA	Persistent	No	IL-22_gd_T_cells	0
MVMp	SD30M04	MLN	6112.77	63.1787	DNA	Persistent	No	B_cells	0.99752
MVMp	SD30M04	MLN	6112.77	63.1787	DNA	Persistent	No	cDCs	0.77714
MVMp	SD30M04	MLN	6112.77	63.1787	DNA	Persistent	No	CD11b+CD103-_cDCs	0.83019
MVMp	SD30M04	MLN	6112.77	63.1787	DNA	Persistent	No	CD11b+CD103+_cDCs	1.13636
MVMp	SD30M04	MLN	6112.77	63.1787	DNA	Persistent	No	CD11b-CD103+_cDCs	0.82523
MVMp	SD30M04	MLN	6112.77	63.1787	DNA	Persistent	No	CD11b-CD103-_cDCs	1.27682
MVMp	SD30M04	MLN	6112.77	63.1787	DNA	Persistent	No	pDCs	0.81481
MVMp	SD30M04	MLN	6112.77	63.1787	DNA	Persistent	No	Granulocytes	0.46154
MVMp	SD30M04	MLN	6112.77	63.1787	DNA	Persistent	No	Monocyte_LY6C-	0.44615
MVMp	SD30M04	MLN	6112.77	63.1787	DNA	Persistent	No	Monocyte_LY6C+	0.82081
MVMp	SD30M04	MLN	6112.77	63.1787	DNA	Persistent	No	CD3+gd+_T_cells	0.80272
MVMp	SD30M04	MLN	6112.77	63.1787	DNA	Persistent	No	CD3+_T_cells	0.99905
MVMp	SD30M04	MLN	6112.77	63.1787	DNA	Persistent	No	CD3+CD4+_T_cells	1.1215
MVMp	SD30M04	MLN	6112.77	63.1787	DNA	Persistent	No	FOXP3+CD4+_T_cells	0.85065
MVMp	SD30M04	MLN	6112.77	63.1787	DNA	Persistent	No	FOXP3+RORgt+CD4+_T_cells	1.75258
MVMp	SD30M04	MLN	6112.77	63.1787	DNA	Persistent	No	FOXP3+RORgt-CD4+_T_cells	0.99242
MVMp	SD30M04	MLN	6112.77	63.1787	DNA	Persistent	No	GATA3+CD4+_T_cells	1.264
MVMp	SD30M04	MLN	6112.77	63.1787	DNA	Persistent	No	Naive_CD4+_T_cells	1.15374
MVMp	SD30M04	MLN	6112.77	63.1787	DNA	Persistent	No	Central_memory_CD4+_T_cells	0.99194
MVMp	SD30M04	MLN	6112.77	63.1787	DNA	Persistent	No	Effector_memory_CD4+_T_cells	0.64396
MVMp	SD30M04	MLN	6112.77	63.1787	DNA	Persistent	No	RORgt+CD4+_T_cells	1.35714
MVMp	SD30M04	MLN	6112.77	63.1787	DNA	Persistent	No	Tbet+CD4+_T_cells	0.77113
MVMp	SD30M04	MLN	6112.77	63.1787	DNA	Persistent	No	CD3+CD8+_T_cells	0.87232
MVMp	SD30M04	MLN	6112.77	63.1787	DNA	Persistent	No	Naive_CD8+_T_cells	1.22109
MVMp	SD30M04	MLN	6112.77	63.1787	DNA	Persistent	No	Central_memory_CD8+_T_cells	1.41125
MVMp	SD30M04	MLN	6112.77	63.1787	DNA	Persistent	No	Effector_memory_CD8+_T_cells	0.58841
MVMp	SD30M04	MLN	6112.77	63.1787	DNA	Persistent	No	ILC2+	0.96296
MVMp	SD30M04	MLN	6112.77	63.1787	DNA	Persistent	No	ILC3+	0.6875
MVMp	SD30M04	MLN	6112.77	63.1787	DNA	Persistent	No	Group_1_ILC	1.31579
MVMp	SD30M04	MLN	6112.77	63.1787	DNA	Persistent	No	NKT	1.14286
MVMp	SD30M04	MLN	6112.77	63.1787	DNA	Persistent	No	IFN-g_CD4+_T_cells	0.65529
MVMp	SD30M04	MLN	6112.77	63.1787	DNA	Persistent	No	IL-4+_CD4+_T_cells	0.49383
MVMp	SD30M04	MLN	6112.77	63.1787	DNA	Persistent	No	IL-10+_CD4+_T_cells	0.76923
MVMp	SD30M04	MLN	6112.77	63.1787	DNA	Persistent	No	IL-17a_CD4+_T_cells	0.58182
MVMp	SD30M04	MLN	6112.77	63.1787	DNA	Persistent	No	IL-22+_CD4+_T_cells	0.72868
MVMp	SD30M04	MLN	6112.77	63.1787	DNA	Persistent	No	IFN-g_&_IL-10+_CD4+_T_cells	0.875
MVMp	SD30M04	MLN	6112.77	63.1787	DNA	Persistent	No	GRZ-B+_CD8+_T_cells	1.03704
MVMp	SD30M04	MLN	6112.77	63.1787	DNA	Persistent	No	IFN-g+_CD8+_T_cells	0.8
MVMp	SD30M04	MLN	6112.77	63.1787	DNA	Persistent	No	IL-22+_CD4+_T_cells	0.44611
MVMp	SD30M04	MLN	6112.77	63.1787	DNA	Persistent	No	IFN-g+_ILCs	0.60526
MVMp	SD30M04	MLN	6112.77	63.1787	DNA	Persistent	No	IL-4+_ILCs	0.8125
MVMp	SD30M04	MLN	6112.77	63.1787	DNA	Persistent	No	IL-17a+_ILCs	0.75
MVMp	SD30M04	MLN	6112.77	63.1787	DNA	Persistent	No	IL-22+_ILCs	1.06004
MVMp	SD30M04	MLN	6112.77	63.1787	DNA	Persistent	No	IFN-g+_gd_T_cells	0.88032
MVMp	SD30M04	MLN	6112.77	63.1787	DNA	Persistent	No	IL-17a_gd_T_cells	0.79828
MVMp	SD30M04	MLN	6112.77	63.1787	DNA	Persistent	No	IL-22_gd_T_cells	0
MVMp	SD30M05	MLN	2387.32	178.848	DNA	Persistent	No	B_cells	0.87345
MVMp	SD30M05	MLN	2387.32	178.848	DNA	Persistent	No	cDCs	0.49143
MVMp	SD30M05	MLN	2387.32	178.848	DNA	Persistent	No	CD11b+CD103-_cDCs	0.74057
MVMp	SD30M05	MLN	2387.32	178.848	DNA	Persistent	No	CD11b+CD103+_cDCs	1.11483
MVMp	SD30M05	MLN	2387.32	178.848	DNA	Persistent	No	CD11b-CD103+_cDCs	0.94414
MVMp	SD30M05	MLN	2387.32	178.848	DNA	Persistent	No	CD11b-CD103-_cDCs	1.24542
MVMp	SD30M05	MLN	2387.32	178.848	DNA	Persistent	No	pDCs	0.47407
MVMp	SD30M05	MLN	2387.32	178.848	DNA	Persistent	No	Granulocytes	0.82692
MVMp	SD30M05	MLN	2387.32	178.848	DNA	Persistent	No	Monocyte_LY6C-	0.33846
MVMp	SD30M05	MLN	2387.32	178.848	DNA	Persistent	No	Monocyte_LY6C+	0.92486
MVMp	SD30M05	MLN	2387.32	178.848	DNA	Persistent	No	CD3+gd+_T_cells	0.93878
MVMp	SD30M05	MLN	2387.32	178.848	DNA	Persistent	No	CD3+_T_cells	1.00667
MVMp	SD30M05	MLN	2387.32	178.848	DNA	Persistent	No	CD3+CD4+_T_cells	1.09346
MVMp	SD30M05	MLN	2387.32	178.848	DNA	Persistent	No	FOXP3+CD4+_T_cells	0.75974
MVMp	SD30M05	MLN	2387.32	178.848	DNA	Persistent	No	FOXP3+RORgt+CD4+_T_cells	4.10309
MVMp	SD30M05	MLN	2387.32	178.848	DNA	Persistent	No	FOXP3+RORgt-CD4+_T_cells	0.96817
MVMp	SD30M05	MLN	2387.32	178.848	DNA	Persistent	No	GATA3+CD4+_T_cells	0.336
MVMp	SD30M05	MLN	2387.32	178.848	DNA	Persistent	No	Naive_CD4+_T_cells	0.95977
MVMp	SD30M05	MLN	2387.32	178.848	DNA	Persistent	No	Central_memory_CD4+_T_cells	0.67742
MVMp	SD30M05	MLN	2387.32	178.848	DNA	Persistent	No	Effector_memory_CD4+_T_cells	0.64396
MVMp	SD30M05	MLN	2387.32	178.848	DNA	Persistent	No	RORgt+CD4+_T_cells	2.71429
MVMp	SD30M05	MLN	2387.32	178.848	DNA	Persistent	No	Tbet+CD4+_T_cells	1.03505
MVMp	SD30M05	MLN	2387.32	178.848	DNA	Persistent	No	CD3+CD8+_T_cells	0.88136
MVMp	SD30M05	MLN	2387.32	178.848	DNA	Persistent	No	Naive_CD8+_T_cells	1.0181
MVMp	SD30M05	MLN	2387.32	178.848	DNA	Persistent	No	Central_memory_CD8+_T_cells	0.95431
MVMp	SD30M05	MLN	2387.32	178.848	DNA	Persistent	No	Effector_memory_CD8+_T_cells	0.92737
MVMp	SD30M05	MLN	2387.32	178.848	DNA	Persistent	No	ILC2+	1.17037
MVMp	SD30M05	MLN	2387.32	178.848	DNA	Persistent	No	ILC3+	2.03125
MVMp	SD30M05	MLN	2387.32	178.848	DNA	Persistent	No	Group_1_ILC	1.5614
MVMp	SD30M05	MLN	2387.32	178.848	DNA	Persistent	No	NKT	1.05714
MVMp	SD30M05	MLN	2387.32	178.848	DNA	Persistent	No	IFN-g_CD4+_T_cells	0.80546
MVMp	SD30M05	MLN	2387.32	178.848	DNA	Persistent	No	IL-4+_CD4+_T_cells	0.81481
MVMp	SD30M05	MLN	2387.32	178.848	DNA	Persistent	No	IL-10+_CD4+_T_cells	0.64615
MVMp	SD30M05	MLN	2387.32	178.848	DNA	Persistent	No	IL-17a_CD4+_T_cells	1.92727
MVMp	SD30M05	MLN	2387.32	178.848	DNA	Persistent	No	IL-22+_CD4+_T_cells	1.51938
MVMp	SD30M05	MLN	2387.32	178.848	DNA	Persistent	No	IFN-g_&_IL-10+_CD4+_T_cells	0.5
MVMp	SD30M05	MLN	2387.32	178.848	DNA	Persistent	No	GRZ-B+_CD8+_T_cells	1.03704
MVMp	SD30M05	MLN	2387.32	178.848	DNA	Persistent	No	IFN-g+_CD8+_T_cells	0.9
MVMp	SD30M05	MLN	2387.32	178.848	DNA	Persistent	No	IL-22+_CD4+_T_cells	1.38889
MVMp	SD30M05	MLN	2387.32	178.848	DNA	Persistent	No	IFN-g+_ILCs	1.23684
MVMp	SD30M05	MLN	2387.32	178.848	DNA	Persistent	No	IL-4+_ILCs	1.625
MVMp	SD30M05	MLN	2387.32	178.848	DNA	Persistent	No	IL-17a+_ILCs	0.65
MVMp	SD30M05	MLN	2387.32	178.848	DNA	Persistent	No	IL-22+_ILCs	2.26915
MVMp	SD30M05	MLN	2387.32	178.848	DNA	Persistent	No	IFN-g+_gd_T_cells	0.96146
MVMp	SD30M05	MLN	2387.32	178.848	DNA	Persistent	No	IL-17a_gd_T_cells	0.30901
MVMp	SD30M05	MLN	2387.32	178.848	DNA	Persistent	No	IL-22_gd_T_cells	0
MVMi	SD30M06	MLN	9325.5	0	DNA	Persistent	Yes	B_cells	0.95533
MVMi	SD30M06	MLN	9325.5	0	DNA	Persistent	Yes	cDCs	0.98286
MVMi	SD30M06	MLN	9325.5	0	DNA	Persistent	Yes	CD11b+CD103-_cDCs	1.08019
MVMi	SD30M06	MLN	9325.5	0	DNA	Persistent	Yes	CD11b+CD103+_cDCs	0.81579
MVMi	SD30M06	MLN	9325.5	0	DNA	Persistent	Yes	CD11b-CD103+_cDCs	1.0991
MVMi	SD30M06	MLN	9325.5	0	DNA	Persistent	Yes	CD11b-CD103-_cDCs	1.35008
MVMi	SD30M06	MLN	9325.5	0	DNA	Persistent	Yes	pDCs	1.11111
MVMi	SD30M06	MLN	9325.5	0	DNA	Persistent	Yes	Granulocytes	0.44231
MVMi	SD30M06	MLN	9325.5	0	DNA	Persistent	Yes	Monocyte_LY6C-	0.56923
MVMi	SD30M06	MLN	9325.5	0	DNA	Persistent	Yes	Monocyte_LY6C+	1.15607
MVMi	SD30M06	MLN	9325.5	0	DNA	Persistent	Yes	CD3+gd+_T_cells	0.84354
MVMi	SD30M06	MLN	9325.5	0	DNA	Persistent	Yes	CD3+_T_cells	0.99714
MVMi	SD30M06	MLN	9325.5	0	DNA	Persistent	Yes	CD3+CD4+_T_cells	1.04112
MVMi	SD30M06	MLN	9325.5	0	DNA	Persistent	Yes	FOXP3+CD4+_T_cells	0.7013
MVMi	SD30M06	MLN	9325.5	0	DNA	Persistent	Yes	FOXP3+RORgt+CD4+_T_cells	1.71134
MVMi	SD30M06	MLN	9325.5	0	DNA	Persistent	Yes	FOXP3+RORgt-CD4+_T_cells	0.99343
MVMi	SD30M06	MLN	9325.5	0	DNA	Persistent	Yes	GATA3+CD4+_T_cells	1.632
MVMi	SD30M06	MLN	9325.5	0	DNA	Persistent	Yes	Naive_CD4+_T_cells	1.12356
MVMi	SD30M06	MLN	9325.5	0	DNA	Persistent	Yes	Central_memory_CD4+_T_cells	2.18548
MVMi	SD30M06	MLN	9325.5	0	DNA	Persistent	Yes	Effector_memory_CD4+_T_cells	0.71207
MVMi	SD30M06	MLN	9325.5	0	DNA	Persistent	Yes	RORgt+CD4+_T_cells	1.85714
MVMi	SD30M06	MLN	9325.5	0	DNA	Persistent	Yes	Tbet+CD4+_T_cells	1.06392
MVMi	SD30M06	MLN	9325.5	0	DNA	Persistent	Yes	CD3+CD8+_T_cells	0.94689
MVMi	SD30M06	MLN	9325.5	0	DNA	Persistent	Yes	Naive_CD8+_T_cells	1.24941
MVMi	SD30M06	MLN	9325.5	0	DNA	Persistent	Yes	Central_memory_CD8+_T_cells	1.62917
MVMi	SD30M06	MLN	9325.5	0	DNA	Persistent	Yes	Effector_memory_CD8+_T_cells	0.53705
MVMi	SD30M06	MLN	9325.5	0	DNA	Persistent	Yes	ILC2+	0.65185
MVMi	SD30M06	MLN	9325.5	0	DNA	Persistent	Yes	ILC3+	0.57813
MVMi	SD30M06	MLN	9325.5	0	DNA	Persistent	Yes	Group_1_ILC	1.14035
MVMi	SD30M06	MLN	9325.5	0	DNA	Persistent	Yes	NKT	3.25714
MVMi	SD30M06	MLN	9325.5	0	DNA	Persistent	Yes	IFN-g_CD4+_T_cells	0.88055
MVMi	SD30M06	MLN	9325.5	0	DNA	Persistent	Yes	IL-4+_CD4+_T_cells	0.59259
MVMi	SD30M06	MLN	9325.5	0	DNA	Persistent	Yes	IL-10+_CD4+_T_cells	1.04615
MVMi	SD30M06	MLN	9325.5	0	DNA	Persistent	Yes	IL-17a_CD4+_T_cells	0.69091
MVMi	SD30M06	MLN	9325.5	0	DNA	Persistent	Yes	IL-22+_CD4+_T_cells	1.05426
MVMi	SD30M06	MLN	9325.5	0	DNA	Persistent	Yes	IFN-g_&_IL-10+_CD4+_T_cells	2.3
MVMi	SD30M06	MLN	9325.5	0	DNA	Persistent	Yes	GRZ-B+_CD8+_T_cells	1.18519
MVMi	SD30M06	MLN	9325.5	0	DNA	Persistent	Yes	IFN-g+_CD8+_T_cells	0.90769
MVMi	SD30M06	MLN	9325.5	0	DNA	Persistent	Yes	IL-22+_CD4+_T_cells	0.77778
MVMi	SD30M06	MLN	9325.5	0	DNA	Persistent	Yes	IFN-g+_ILCs	0.89474
MVMi	SD30M06	MLN	9325.5	0	DNA	Persistent	Yes	IL-4+_ILCs	0.75
MVMi	SD30M06	MLN	9325.5	0	DNA	Persistent	Yes	IL-17a+_ILCs	0.75
MVMi	SD30M06	MLN	9325.5	0	DNA	Persistent	Yes	IL-22+_ILCs	0.90269
MVMi	SD30M06	MLN	9325.5	0	DNA	Persistent	Yes	IFN-g+_gd_T_cells	0.87221
MVMi	SD30M06	MLN	9325.5	0	DNA	Persistent	Yes	IL-17a_gd_T_cells	0.84979
MVMi	SD30M06	MLN	9325.5	0	DNA	Persistent	Yes	IL-22_gd_T_cells	0.32143
MVMi	SD30M07	MLN	8780.17	67.2078	DNA	Persistent	Yes	B_cells	0.68486
MVMi	SD30M07	MLN	8780.17	67.2078	DNA	Persistent	Yes	cDCs	0.69714
MVMi	SD30M07	MLN	8780.17	67.2078	DNA	Persistent	Yes	CD11b+CD103-_cDCs	0.92453
MVMi	SD30M07	MLN	8780.17	67.2078	DNA	Persistent	Yes	CD11b+CD103+_cDCs	0.94976
MVMi	SD30M07	MLN	8780.17	67.2078	DNA	Persistent	Yes	CD11b-CD103+_cDCs	1.12793
MVMi	SD30M07	MLN	8780.17	67.2078	DNA	Persistent	Yes	CD11b-CD103-_cDCs	1.02669
MVMi	SD30M07	MLN	8780.17	67.2078	DNA	Persistent	Yes	pDCs	0.74074
MVMi	SD30M07	MLN	8780.17	67.2078	DNA	Persistent	Yes	Granulocytes	0.84615
MVMi	SD30M07	MLN	8780.17	67.2078	DNA	Persistent	Yes	Monocyte_LY6C-	0.35385
MVMi	SD30M07	MLN	8780.17	67.2078	DNA	Persistent	Yes	Monocyte_LY6C+	0.77457
MVMi	SD30M07	MLN	8780.17	67.2078	DNA	Persistent	Yes	CD3+gd+_T_cells	1.04762
MVMi	SD30M07	MLN	8780.17	67.2078	DNA	Persistent	Yes	CD3+_T_cells	1.20877
MVMi	SD30M07	MLN	8780.17	67.2078	DNA	Persistent	Yes	CD3+CD4+_T_cells	1.08598
MVMi	SD30M07	MLN	8780.17	67.2078	DNA	Persistent	Yes	FOXP3+CD4+_T_cells	0.71429
MVMi	SD30M07	MLN	8780.17	67.2078	DNA	Persistent	Yes	FOXP3+RORgt+CD4+_T_cells	2.39175
MVMi	SD30M07	MLN	8780.17	67.2078	DNA	Persistent	Yes	FOXP3+RORgt-CD4+_T_cells	0.98636
MVMi	SD30M07	MLN	8780.17	67.2078	DNA	Persistent	Yes	GATA3+CD4+_T_cells	1.008
MVMi	SD30M07	MLN	8780.17	67.2078	DNA	Persistent	Yes	Naive_CD4+_T_cells	1.17385
MVMi	SD30M07	MLN	8780.17	67.2078	DNA	Persistent	Yes	Central_memory_CD4+_T_cells	1.08065
MVMi	SD30M07	MLN	8780.17	67.2078	DNA	Persistent	Yes	Effector_memory_CD4+_T_cells	0.50402
MVMi	SD30M07	MLN	8780.17	67.2078	DNA	Persistent	Yes	RORgt+CD4+_T_cells	1.35714
MVMi	SD30M07	MLN	8780.17	67.2078	DNA	Persistent	Yes	Tbet+CD4+_T_cells	0.7134
MVMi	SD30M07	MLN	8780.17	67.2078	DNA	Persistent	Yes	CD3+CD8+_T_cells	0.91299
MVMi	SD30M07	MLN	8780.17	67.2078	DNA	Persistent	Yes	Naive_CD8+_T_cells	1.18961
MVMi	SD30M07	MLN	8780.17	67.2078	DNA	Persistent	Yes	Central_memory_CD8+_T_cells	1.71002
MVMi	SD30M07	MLN	8780.17	67.2078	DNA	Persistent	Yes	Effector_memory_CD8+_T_cells	0.58547
MVMi	SD30M07	MLN	8780.17	67.2078	DNA	Persistent	Yes	ILC2+	1.17037
MVMi	SD30M07	MLN	8780.17	67.2078	DNA	Persistent	Yes	ILC3+	1.26563
MVMi	SD30M07	MLN	8780.17	67.2078	DNA	Persistent	Yes	Group_1_ILC	1.68421
MVMi	SD30M07	MLN	8780.17	67.2078	DNA	Persistent	Yes	NKT	1.65714
MVMi	SD30M07	MLN	8780.17	67.2078	DNA	Persistent	Yes	IFN-g_CD4+_T_cells	0.58703
MVMi	SD30M07	MLN	8780.17	67.2078	DNA	Persistent	Yes	IL-4+_CD4+_T_cells	0.49383
MVMi	SD30M07	MLN	8780.17	67.2078	DNA	Persistent	Yes	IL-10+_CD4+_T_cells	0.52308
MVMi	SD30M07	MLN	8780.17	67.2078	DNA	Persistent	Yes	IL-17a_CD4+_T_cells	0.47273
MVMi	SD30M07	MLN	8780.17	67.2078	DNA	Persistent	Yes	IL-22+_CD4+_T_cells	0.63566
MVMi	SD30M07	MLN	8780.17	67.2078	DNA	Persistent	Yes	IFN-g_&_IL-10+_CD4+_T_cells	0.95
MVMi	SD30M07	MLN	8780.17	67.2078	DNA	Persistent	Yes	GRZ-B+_CD8+_T_cells	0.7037
MVMi	SD30M07	MLN	8780.17	67.2078	DNA	Persistent	Yes	IFN-g+_CD8+_T_cells	0.83077
MVMi	SD30M07	MLN	8780.17	67.2078	DNA	Persistent	Yes	IL-22+_CD4+_T_cells	1.11111
MVMi	SD30M07	MLN	8780.17	67.2078	DNA	Persistent	Yes	IFN-g+_ILCs	0.86842
MVMi	SD30M07	MLN	8780.17	67.2078	DNA	Persistent	Yes	IL-4+_ILCs	0.75
MVMi	SD30M07	MLN	8780.17	67.2078	DNA	Persistent	Yes	IL-17a+_ILCs	1
MVMi	SD30M07	MLN	8780.17	67.2078	DNA	Persistent	Yes	IL-22+_ILCs	0.79089
MVMi	SD30M07	MLN	8780.17	67.2078	DNA	Persistent	Yes	IFN-g+_gd_T_cells	0.90872
MVMi	SD30M07	MLN	8780.17	67.2078	DNA	Persistent	Yes	IL-17a_gd_T_cells	1.49356
MVMi	SD30M07	MLN	8780.17	67.2078	DNA	Persistent	Yes	IL-22_gd_T_cells	2.28571
MVMi	SD30M08	MLN	13222.4	31.3597	DNA	Persistent	Yes	B_cells	0.97022
MVMi	SD30M08	MLN	13222.4	31.3597	DNA	Persistent	Yes	cDCs	0.89143
MVMi	SD30M08	MLN	13222.4	31.3597	DNA	Persistent	Yes	CD11b+CD103-_cDCs	1.15566
MVMi	SD30M08	MLN	13222.4	31.3597	DNA	Persistent	Yes	CD11b+CD103+_cDCs	0.93301
MVMi	SD30M08	MLN	13222.4	31.3597	DNA	Persistent	Yes	CD11b-CD103+_cDCs	0.96216
MVMi	SD30M08	MLN	13222.4	31.3597	DNA	Persistent	Yes	CD11b-CD103-_cDCs	1.05704
MVMi	SD30M08	MLN	13222.4	31.3597	DNA	Persistent	Yes	pDCs	0.96296
MVMi	SD30M08	MLN	13222.4	31.3597	DNA	Persistent	Yes	Granulocytes	1.09615
MVMi	SD30M08	MLN	13222.4	31.3597	DNA	Persistent	Yes	Monocyte_LY6C-	0.58462
MVMi	SD30M08	MLN	13222.4	31.3597	DNA	Persistent	Yes	Monocyte_LY6C+	1.14451
MVMi	SD30M08	MLN	13222.4	31.3597	DNA	Persistent	Yes	CD3+gd+_T_cells	0.91156
MVMi	SD30M08	MLN	13222.4	31.3597	DNA	Persistent	Yes	CD3+_T_cells	0.97807
MVMi	SD30M08	MLN	13222.4	31.3597	DNA	Persistent	Yes	CD3+CD4+_T_cells	1.08785
MVMi	SD30M08	MLN	13222.4	31.3597	DNA	Persistent	Yes	FOXP3+CD4+_T_cells	0.86364
MVMi	SD30M08	MLN	13222.4	31.3597	DNA	Persistent	Yes	FOXP3+RORgt+CD4+_T_cells	1.54639
MVMi	SD30M08	MLN	13222.4	31.3597	DNA	Persistent	Yes	FOXP3+RORgt-CD4+_T_cells	0.99444
MVMi	SD30M08	MLN	13222.4	31.3597	DNA	Persistent	Yes	GATA3+CD4+_T_cells	1.39733
MVMi	SD30M08	MLN	13222.4	31.3597	DNA	Persistent	Yes	Naive_CD4+_T_cells	1.09914
MVMi	SD30M08	MLN	13222.4	31.3597	DNA	Persistent	Yes	Central_memory_CD4+_T_cells	1.18952
MVMi	SD30M08	MLN	13222.4	31.3597	DNA	Persistent	Yes	Effector_memory_CD4+_T_cells	0.80495
MVMi	SD30M08	MLN	13222.4	31.3597	DNA	Persistent	Yes	RORgt+CD4+_T_cells	1.21429
MVMi	SD30M08	MLN	13222.4	31.3597	DNA	Persistent	Yes	Tbet+CD4+_T_cells	0.80825
MVMi	SD30M08	MLN	13222.4	31.3597	DNA	Persistent	Yes	CD3+CD8+_T_cells	0.91073
MVMi	SD30M08	MLN	13222.4	31.3597	DNA	Persistent	Yes	Naive_CD8+_T_cells	1.12667
MVMi	SD30M08	MLN	13222.4	31.3597	DNA	Persistent	Yes	Central_memory_CD8+_T_cells	1.88049
MVMi	SD30M08	MLN	13222.4	31.3597	DNA	Persistent	Yes	Effector_memory_CD8+_T_cells	0.76009
MVMi	SD30M08	MLN	13222.4	31.3597	DNA	Persistent	Yes	ILC2+	1.0963
MVMi	SD30M08	MLN	13222.4	31.3597	DNA	Persistent	Yes	ILC3+	0.90625
MVMi	SD30M08	MLN	13222.4	31.3597	DNA	Persistent	Yes	Group_1_ILC	1.24561
MVMi	SD30M08	MLN	13222.4	31.3597	DNA	Persistent	Yes	NKT	1.91429
MVMi	SD30M08	MLN	13222.4	31.3597	DNA	Persistent	Yes	IFN-g_CD4+_T_cells	0.68259
MVMi	SD30M08	MLN	13222.4	31.3597	DNA	Persistent	Yes	IL-4+_CD4+_T_cells	0.83951
MVMi	SD30M08	MLN	13222.4	31.3597	DNA	Persistent	Yes	IL-10+_CD4+_T_cells	0.86154
MVMi	SD30M08	MLN	13222.4	31.3597	DNA	Persistent	Yes	IL-17a_CD4+_T_cells	0.98182
MVMi	SD30M08	MLN	13222.4	31.3597	DNA	Persistent	Yes	IL-22+_CD4+_T_cells	1.1938
MVMi	SD30M08	MLN	13222.4	31.3597	DNA	Persistent	Yes	IFN-g_&_IL-10+_CD4+_T_cells	1.025
MVMi	SD30M08	MLN	13222.4	31.3597	DNA	Persistent	Yes	GRZ-B+_CD8+_T_cells	1.40741
MVMi	SD30M08	MLN	13222.4	31.3597	DNA	Persistent	Yes	IFN-g+_CD8+_T_cells	0.88462
MVMi	SD30M08	MLN	13222.4	31.3597	DNA	Persistent	Yes	IL-22+_CD4+_T_cells	1.66667
MVMi	SD30M08	MLN	13222.4	31.3597	DNA	Persistent	Yes	IFN-g+_ILCs	0.63158
MVMi	SD30M08	MLN	13222.4	31.3597	DNA	Persistent	Yes	IL-4+_ILCs	0.875
MVMi	SD30M08	MLN	13222.4	31.3597	DNA	Persistent	Yes	IL-17a+_ILCs	0.85
MVMi	SD30M08	MLN	13222.4	31.3597	DNA	Persistent	Yes	IL-22+_ILCs	1.38302
MVMi	SD30M08	MLN	13222.4	31.3597	DNA	Persistent	Yes	IFN-g+_gd_T_cells	0.82759
MVMi	SD30M08	MLN	13222.4	31.3597	DNA	Persistent	Yes	IL-17a_gd_T_cells	1.2103
MVMi	SD30M08	MLN	13222.4	31.3597	DNA	Persistent	Yes	IL-22_gd_T_cells	2.35714
CR6	SD30M09	MLN	963.304	944.882	RNA	Persistent	No	B_cells	1.18114
CR6	SD30M09	MLN	963.304	944.882	RNA	Persistent	No	cDCs	0.93714
CR6	SD30M09	MLN	963.304	944.882	RNA	Persistent	No	CD11b+CD103-_cDCs	1.50472
CR6	SD30M09	MLN	963.304	944.882	RNA	Persistent	No	CD11b+CD103+_cDCs	0.70096
CR6	SD30M09	MLN	963.304	944.882	RNA	Persistent	No	CD11b-CD103+_cDCs	0.82523
CR6	SD30M09	MLN	963.304	944.882	RNA	Persistent	No	CD11b-CD103-_cDCs	1.70591
CR6	SD30M09	MLN	963.304	944.882	RNA	Persistent	No	pDCs	1.03704
CR6	SD30M09	MLN	963.304	944.882	RNA	Persistent	No	Granulocytes	0.73077
CR6	SD30M09	MLN	963.304	944.882	RNA	Persistent	No	Monocyte_LY6C-	0.52308
CR6	SD30M09	MLN	963.304	944.882	RNA	Persistent	No	Monocyte_LY6C+	1.7341
CR6	SD30M09	MLN	963.304	944.882	RNA	Persistent	No	CD3+gd+_T_cells	0.93878
CR6	SD30M09	MLN	963.304	944.882	RNA	Persistent	No	CD3+_T_cells	0.82173
CR6	SD30M09	MLN	963.304	944.882	RNA	Persistent	No	CD3+CD4+_T_cells	1.04299
CR6	SD30M09	MLN	963.304	944.882	RNA	Persistent	No	FOXP3+CD4+_T_cells	0.7013
CR6	SD30M09	MLN	963.304	944.882	RNA	Persistent	No	FOXP3+RORgt+CD4+_T_cells	2.13402
CR6	SD30M09	MLN	963.304	944.882	RNA	Persistent	No	FOXP3+RORgt-CD4+_T_cells	0.98838
CR6	SD30M09	MLN	963.304	944.882	RNA	Persistent	No	GATA3+CD4+_T_cells	1.14667
CR6	SD30M09	MLN	963.304	944.882	RNA	Persistent	No	Naive_CD4+_T_cells	1.06322
CR6	SD30M09	MLN	963.304	944.882	RNA	Persistent	No	Central_memory_CD4+_T_cells	1.77823
CR6	SD30M09	MLN	963.304	944.882	RNA	Persistent	No	Effector_memory_CD4+_T_cells	0.88545
CR6	SD30M09	MLN	963.304	944.882	RNA	Persistent	No	RORgt+CD4+_T_cells	2.35714
CR6	SD30M09	MLN	963.304	944.882	RNA	Persistent	No	Tbet+CD4+_T_cells	1.85567
CR6	SD30M09	MLN	963.304	944.882	RNA	Persistent	No	CD3+CD8+_T_cells	0.95367
CR6	SD30M09	MLN	963.304	944.882	RNA	Persistent	No	Naive_CD8+_T_cells	1.13926
CR6	SD30M09	MLN	963.304	944.882	RNA	Persistent	No	Central_memory_CD8+_T_cells	1.86292
CR6	SD30M09	MLN	963.304	944.882	RNA	Persistent	No	Effector_memory_CD8+_T_cells	0.77036
CR6	SD30M09	MLN	963.304	944.882	RNA	Persistent	No	ILC2+	0.81481
CR6	SD30M09	MLN	963.304	944.882	RNA	Persistent	No	ILC3+	2.03125
CR6	SD30M09	MLN	963.304	944.882	RNA	Persistent	No	Group_1_ILC	1.29825
CR6	SD30M09	MLN	963.304	944.882	RNA	Persistent	No	NKT	3.31429
CR6	SD30M09	MLN	963.304	944.882	RNA	Persistent	No	IFN-g_CD4+_T_cells	2.50512
CR6	SD30M09	MLN	963.304	944.882	RNA	Persistent	No	IL-4+_CD4+_T_cells	1.48148
CR6	SD30M09	MLN	963.304	944.882	RNA	Persistent	No	IL-10+_CD4+_T_cells	2.12308
CR6	SD30M09	MLN	963.304	944.882	RNA	Persistent	No	IL-17a_CD4+_T_cells	0.65455
CR6	SD30M09	MLN	963.304	944.882	RNA	Persistent	No	IL-22+_CD4+_T_cells	1.55039
CR6	SD30M09	MLN	963.304	944.882	RNA	Persistent	No	IFN-g_&_IL-10+_CD4+_T_cells	9
CR6	SD30M09	MLN	963.304	944.882	RNA	Persistent	No	GRZ-B+_CD8+_T_cells	2.07407
CR6	SD30M09	MLN	963.304	944.882	RNA	Persistent	No	IFN-g+_CD8+_T_cells	0.96923
CR6	SD30M09	MLN	963.304	944.882	RNA	Persistent	No	IL-22+_CD4+_T_cells	1.66667
CR6	SD30M09	MLN	963.304	944.882	RNA	Persistent	No	IFN-g+_ILCs	0.86842
CR6	SD30M09	MLN	963.304	944.882	RNA	Persistent	No	IL-4+_ILCs	1.0625
CR6	SD30M09	MLN	963.304	944.882	RNA	Persistent	No	IL-17a+_ILCs	1.3
CR6	SD30M09	MLN	963.304	944.882	RNA	Persistent	No	IL-22+_ILCs	0.50518
CR6	SD30M09	MLN	963.304	944.882	RNA	Persistent	No	IFN-g+_gd_T_cells	0.75862
CR6	SD30M09	MLN	963.304	944.882	RNA	Persistent	No	IL-17a_gd_T_cells	0.8412
CR6	SD30M09	MLN	963.304	944.882	RNA	Persistent	No	IL-22_gd_T_cells	2.92857
CR6	SD30M10	MLN	1040.65	18111.2	RNA	Persistent	No	B_cells	1.05211
CR6	SD30M10	MLN	1040.65	18111.2	RNA	Persistent	No	cDCs	0.78857
CR6	SD30M10	MLN	1040.65	18111.2	RNA	Persistent	No	CD11b+CD103-_cDCs	1.28774
CR6	SD30M10	MLN	1040.65	18111.2	RNA	Persistent	No	CD11b+CD103+_cDCs	0.83254
CR6	SD30M10	MLN	1040.65	18111.2	RNA	Persistent	No	CD11b-CD103+_cDCs	0.89009
CR6	SD30M10	MLN	1040.65	18111.2	RNA	Persistent	No	CD11b-CD103-_cDCs	1.4338
CR6	SD30M10	MLN	1040.65	18111.2	RNA	Persistent	No	pDCs	0.96296
CR6	SD30M10	MLN	1040.65	18111.2	RNA	Persistent	No	Granulocytes	0.59615
CR6	SD30M10	MLN	1040.65	18111.2	RNA	Persistent	No	Monocyte_LY6C-	0.52308
CR6	SD30M10	MLN	1040.65	18111.2	RNA	Persistent	No	Monocyte_LY6C+	1.27168
CR6	SD30M10	MLN	1040.65	18111.2	RNA	Persistent	No	CD3+gd+_T_cells	0.80272
CR6	SD30M10	MLN	1040.65	18111.2	RNA	Persistent	No	CD3+_T_cells	0.93041
CR6	SD30M10	MLN	1040.65	18111.2	RNA	Persistent	No	CD3+CD4+_T_cells	1.08224
CR6	SD30M10	MLN	1040.65	18111.2	RNA	Persistent	No	FOXP3+CD4+_T_cells	0.77273
CR6	SD30M10	MLN	1040.65	18111.2	RNA	Persistent	No	FOXP3+RORgt+CD4+_T_cells	1.52577
CR6	SD30M10	MLN	1040.65	18111.2	RNA	Persistent	No	FOXP3+RORgt-CD4+_T_cells	0.99444
CR6	SD30M10	MLN	1040.65	18111.2	RNA	Persistent	No	GATA3+CD4+_T_cells	0.496
CR6	SD30M10	MLN	1040.65	18111.2	RNA	Persistent	No	Naive_CD4+_T_cells	1.17672
CR6	SD30M10	MLN	1040.65	18111.2	RNA	Persistent	No	Central_memory_CD4+_T_cells	1.10484
CR6	SD30M10	MLN	1040.65	18111.2	RNA	Persistent	No	Effector_memory_CD4+_T_cells	0.55108
CR6	SD30M10	MLN	1040.65	18111.2	RNA	Persistent	No	RORgt+CD4+_T_cells	1.64286
CR6	SD30M10	MLN	1040.65	18111.2	RNA	Persistent	No	Tbet+CD4+_T_cells	1.36907
CR6	SD30M10	MLN	1040.65	18111.2	RNA	Persistent	No	CD3+CD8+_T_cells	0.91525
CR6	SD30M10	MLN	1040.65	18111.2	RNA	Persistent	No	Naive_CD8+_T_cells	1.19276
CR6	SD30M10	MLN	1040.65	18111.2	RNA	Persistent	No	Central_memory_CD8+_T_cells	1.49385
CR6	SD30M10	MLN	1040.65	18111.2	RNA	Persistent	No	Effector_memory_CD8+_T_cells	0.58401
CR6	SD30M10	MLN	1040.65	18111.2	RNA	Persistent	No	ILC2+	0.81481
CR6	SD30M10	MLN	1040.65	18111.2	RNA	Persistent	No	ILC3+	1.1875
CR6	SD30M10	MLN	1040.65	18111.2	RNA	Persistent	No	Group_1_ILC	1.61404
CR6	SD30M10	MLN	1040.65	18111.2	RNA	Persistent	No	NKT	2.11429
CR6	SD30M10	MLN	1040.65	18111.2	RNA	Persistent	No	IFN-g_CD4+_T_cells	1.42662
CR6	SD30M10	MLN	1040.65	18111.2	RNA	Persistent	No	IL-4+_CD4+_T_cells	0.79012
CR6	SD30M10	MLN	1040.65	18111.2	RNA	Persistent	No	IL-10+_CD4+_T_cells	1.41538
CR6	SD30M10	MLN	1040.65	18111.2	RNA	Persistent	No	IL-17a_CD4+_T_cells	0.58182
CR6	SD30M10	MLN	1040.65	18111.2	RNA	Persistent	No	IL-22+_CD4+_T_cells	0.99225
CR6	SD30M10	MLN	1040.65	18111.2	RNA	Persistent	No	IFN-g_&_IL-10+_CD4+_T_cells	5
CR6	SD30M10	MLN	1040.65	18111.2	RNA	Persistent	No	GRZ-B+_CD8+_T_cells	2.07407
CR6	SD30M10	MLN	1040.65	18111.2	RNA	Persistent	No	IFN-g+_CD8+_T_cells	0.89231
CR6	SD30M10	MLN	1040.65	18111.2	RNA	Persistent	No	IL-22+_CD4+_T_cells	1.5
CR6	SD30M10	MLN	1040.65	18111.2	RNA	Persistent	No	IFN-g+_ILCs	0.65789
CR6	SD30M10	MLN	1040.65	18111.2	RNA	Persistent	No	IL-4+_ILCs	0.53625
CR6	SD30M10	MLN	1040.65	18111.2	RNA	Persistent	No	IL-17a+_ILCs	0.65
CR6	SD30M10	MLN	1040.65	18111.2	RNA	Persistent	No	IL-22+_ILCs	1.30849
CR6	SD30M10	MLN	1040.65	18111.2	RNA	Persistent	No	IFN-g+_gd_T_cells	0.84787
CR6	SD30M10	MLN	1040.65	18111.2	RNA	Persistent	No	IL-17a_gd_T_cells	1.08155
CR6	SD30M10	MLN	1040.65	18111.2	RNA	Persistent	No	IL-22_gd_T_cells	0.64286
GF	SD30Sp01	Spleen	0	0	GF	GF	GF	B_cells	0.99623
GF	SD30Sp01	Spleen	0	0	GF	GF	GF	Macrophage	0.96907
GF	SD30Sp01	Spleen	0	0	GF	GF	GF	cDCs	1.11864
GF	SD30Sp01	Spleen	0	0	GF	GF	GF	CD8+_cDCs	0.94557
GF	SD30Sp01	Spleen	0	0	GF	GF	GF	CD11b+_cDCs	1.02315
GF	SD30Sp01	Spleen	0	0	GF	GF	GF	pDCs	1.14286
GF	SD30Sp01	Spleen	0	0	GF	GF	GF	Granulocytes	1.14943
GF	SD30Sp01	Spleen	0	0	GF	GF	GF	Monocyte_LY6C-	0.84564
GF	SD30Sp01	Spleen	0	0	GF	GF	GF	Monocyte_LY6C+	0.96512
GF	SD30Sp01	Spleen	0	0	GF	GF	GF	CD3+gd+_T_cells	0.95556
GF	SD30Sp01	Spleen	0	0	GF	GF	GF	CD3+_T_cells	0.99528
GF	SD30Sp01	Spleen	0	0	GF	GF	GF	CD3+CD4+_T_cells	1.01774
GF	SD30Sp01	Spleen	0	0	GF	GF	GF	FOXP3+CD4+_T_cells	1.10801
GF	SD30Sp01	Spleen	0	0	GF	GF	GF	FOXP3+RORgt+CD4+_T_cells	1.37374
GF	SD30Sp01	Spleen	0	0	GF	GF	GF	FOXP3+RORgt-CD4+_T_cells	0.99749
GF	SD30Sp01	Spleen	0	0	GF	GF	GF	GATA3+CD4+_T_cells	0.93287
GF	SD30Sp01	Spleen	0	0	GF	GF	GF	Naive_CD4+_T_cells	0.94975
GF	SD30Sp01	Spleen	0	0	GF	GF	GF	Central_memory_CD4+_T_cells	0.90236
GF	SD30Sp01	Spleen	0	0	GF	GF	GF	Effector_memory_CD4+_T_cells	1.16393
GF	SD30Sp01	Spleen	0	0	GF	GF	GF	RORgt+CD4+_T_cells	1.2749
GF	SD30Sp01	Spleen	0	0	GF	GF	GF	Tbet+CD4+_T_cells	1.08012
GF	SD30Sp01	Spleen	0	0	GF	GF	GF	CD3+CD8+_T_cells	0.97847
GF	SD30Sp01	Spleen	0	0	GF	GF	GF	Naive_CD8+_T_cells	1.01741
GF	SD30Sp01	Spleen	0	0	GF	GF	GF	Central_memory_CD8+_T_cells	0.91538
GF	SD30Sp01	Spleen	0	0	GF	GF	GF	Effector_memory_CD8+_T_cells	0.81264
GF	SD30Sp01	Spleen	0	0	GF	GF	GF	ILC2+	1.41243
GF	SD30Sp01	Spleen	0	0	GF	GF	GF	ILC3+	1.22915
GF	SD30Sp01	Spleen	0	0	GF	GF	GF	Group_1_ILC	0.9589
GF	SD30Sp01	Spleen	0	0	GF	GF	GF	NKT	1.0237
GF	SD30Sp01	Spleen	0	0	GF	GF	GF	IFN-g_CD4+_T_cells	1.17291
GF	SD30Sp01	Spleen	0	0	GF	GF	GF	IL-4+_CD4+_T_cells	0.66667
GF	SD30Sp01	Spleen	0	0	GF	GF	GF	IL-10+_CD4+_T_cells	0.95238
GF	SD30Sp01	Spleen	0	0	GF	GF	GF	IL-17a_CD4+_T_cells	1.22302
GF	SD30Sp01	Spleen	0	0	GF	GF	GF	IL-22+_CD4+_T_cells	1.11111
GF	SD30Sp01	Spleen	0	0	GF	GF	GF	IFN-g_&_IL-10+_CD4+_T_cells	1.11111
GF	SD30Sp01	Spleen	0	0	GF	GF	GF	GRZ-B+_CD8+_T_cells	1
GF	SD30Sp01	Spleen	0	0	GF	GF	GF	IFN-g+_CD8+_T_cells	0.97259
GF	SD30Sp01	Spleen	0	0	GF	GF	GF	IL-22+_CD4+_T_cells	1.39785
GF	SD30Sp01	Spleen	0	0	GF	GF	GF	IFN-g+_ILCs	1
GF	SD30Sp01	Spleen	0	0	GF	GF	GF	IL-4+_ILCs	0.94118
GF	SD30Sp01	Spleen	0	0	GF	GF	GF	IL-17a+_ILCs	1.22727
GF	SD30Sp01	Spleen	0	0	GF	GF	GF	IL-22+_ILCs	0.7284
GF	SD30Sp01	Spleen	0	0	GF	GF	GF	IFN-g+_gd_T_cells	0.94194
GF	SD30Sp01	Spleen	0	0	GF	GF	GF	IL-17a_gd_T_cells	1.0597
GF	SD30Sp01	Spleen	0	0	GF	GF	GF	IL-22_gd_T_cells	1.52542
GF	SD30Sp02	Spleen	0	0	GF	GF	GF	B_cells	1.00377
GF	SD30Sp02	Spleen	0	0	GF	GF	GF	Macrophage	1.03093
GF	SD30Sp02	Spleen	0	0	GF	GF	GF	cDCs	0.88136
GF	SD30Sp02	Spleen	0	0	GF	GF	GF	CD8+_cDCs	1.05443
GF	SD30Sp02	Spleen	0	0	GF	GF	GF	CD11b+_cDCs	0.97685
GF	SD30Sp02	Spleen	0	0	GF	GF	GF	pDCs	0.85714
GF	SD30Sp02	Spleen	0	0	GF	GF	GF	Granulocytes	0.85057
GF	SD30Sp02	Spleen	0	0	GF	GF	GF	Monocyte_LY6C-	1.15436
GF	SD30Sp02	Spleen	0	0	GF	GF	GF	Monocyte_LY6C+	1.03488
GF	SD30Sp02	Spleen	0	0	GF	GF	GF	CD3+gd+_T_cells	1.04444
GF	SD30Sp02	Spleen	0	0	GF	GF	GF	CD3+_T_cells	1.00472
GF	SD30Sp02	Spleen	0	0	GF	GF	GF	CD3+CD4+_T_cells	0.98226
GF	SD30Sp02	Spleen	0	0	GF	GF	GF	FOXP3+CD4+_T_cells	0.89199
GF	SD30Sp02	Spleen	0	0	GF	GF	GF	FOXP3+RORgt+CD4+_T_cells	0.62626
GF	SD30Sp02	Spleen	0	0	GF	GF	GF	FOXP3+RORgt-CD4+_T_cells	1.00251
GF	SD30Sp02	Spleen	0	0	GF	GF	GF	GATA3+CD4+_T_cells	1.06713
GF	SD30Sp02	Spleen	0	0	GF	GF	GF	Naive_CD4+_T_cells	1.05025
GF	SD30Sp02	Spleen	0	0	GF	GF	GF	Central_memory_CD4+_T_cells	1.09764
GF	SD30Sp02	Spleen	0	0	GF	GF	GF	Effector_memory_CD4+_T_cells	0.83607
GF	SD30Sp02	Spleen	0	0	GF	GF	GF	RORgt+CD4+_T_cells	0.7251
GF	SD30Sp02	Spleen	0	0	GF	GF	GF	Tbet+CD4+_T_cells	0.91988
GF	SD30Sp02	Spleen	0	0	GF	GF	GF	CD3+CD8+_T_cells	1.02153
GF	SD30Sp02	Spleen	0	0	GF	GF	GF	Naive_CD8+_T_cells	0.98259
GF	SD30Sp02	Spleen	0	0	GF	GF	GF	Central_memory_CD8+_T_cells	1.08462
GF	SD30Sp02	Spleen	0	0	GF	GF	GF	Effector_memory_CD8+_T_cells	1.18736
GF	SD30Sp02	Spleen	0	0	GF	GF	GF	ILC2+	0.58757
GF	SD30Sp02	Spleen	0	0	GF	GF	GF	ILC3+	0.77085
GF	SD30Sp02	Spleen	0	0	GF	GF	GF	Group_1_ILC	1.0411
GF	SD30Sp02	Spleen	0	0	GF	GF	GF	NKT	0.9763
GF	SD30Sp02	Spleen	0	0	GF	GF	GF	IFN-g_CD4+_T_cells	0.82709
GF	SD30Sp02	Spleen	0	0	GF	GF	GF	IL-4+_CD4+_T_cells	1.33333
GF	SD30Sp02	Spleen	0	0	GF	GF	GF	IL-10+_CD4+_T_cells	1.04762
GF	SD30Sp02	Spleen	0	0	GF	GF	GF	IL-17a_CD4+_T_cells	0.77698
GF	SD30Sp02	Spleen	0	0	GF	GF	GF	IL-22+_CD4+_T_cells	0.88889
GF	SD30Sp02	Spleen	0	0	GF	GF	GF	IFN-g_&_IL-10+_CD4+_T_cells	0.88889
GF	SD30Sp02	Spleen	0	0	GF	GF	GF	GRZ-B+_CD8+_T_cells	1
GF	SD30Sp02	Spleen	0	0	GF	GF	GF	IFN-g+_CD8+_T_cells	1.02741
GF	SD30Sp02	Spleen	0	0	GF	GF	GF	IL-22+_CD4+_T_cells	0.60215
GF	SD30Sp02	Spleen	0	0	GF	GF	GF	IFN-g+_ILCs	1
GF	SD30Sp02	Spleen	0	0	GF	GF	GF	IL-4+_ILCs	1.05882
GF	SD30Sp02	Spleen	0	0	GF	GF	GF	IL-17a+_ILCs	0.77273
GF	SD30Sp02	Spleen	0	0	GF	GF	GF	IL-22+_ILCs	1.2716
GF	SD30Sp02	Spleen	0	0	GF	GF	GF	IFN-g+_gd_T_cells	1.05806
GF	SD30Sp02	Spleen	0	0	GF	GF	GF	IL-17a_gd_T_cells	0.9403
GF	SD30Sp02	Spleen	0	0	GF	GF	GF	IL-22_gd_T_cells	0.47458
MVMp	SD30Sp03	Spleen	3221.37	46.1409	DNA	Persistent	No	B_cells	0.99472
MVMp	SD30Sp03	Spleen	3221.37	46.1409	DNA	Persistent	No	Macrophage	0.90722
MVMp	SD30Sp03	Spleen	3221.37	46.1409	DNA	Persistent	No	cDCs	1.00565
MVMp	SD30Sp03	Spleen	3221.37	46.1409	DNA	Persistent	No	CD8+_cDCs	0.79627
MVMp	SD30Sp03	Spleen	3221.37	46.1409	DNA	Persistent	No	CD11b+_cDCs	1.10031
MVMp	SD30Sp03	Spleen	3221.37	46.1409	DNA	Persistent	No	pDCs	0.95238
MVMp	SD30Sp03	Spleen	3221.37	46.1409	DNA	Persistent	No	Granulocytes	0.57471
MVMp	SD30Sp03	Spleen	3221.37	46.1409	DNA	Persistent	No	Monocyte_LY6C-	0.61745
MVMp	SD30Sp03	Spleen	3221.37	46.1409	DNA	Persistent	No	Monocyte_LY6C+	0.7093
MVMp	SD30Sp03	Spleen	3221.37	46.1409	DNA	Persistent	No	CD3+gd+_T_cells	0.97778
MVMp	SD30Sp03	Spleen	3221.37	46.1409	DNA	Persistent	No	CD3+_T_cells	1.07547
MVMp	SD30Sp03	Spleen	3221.37	46.1409	DNA	Persistent	No	CD3+CD4+_T_cells	1.12418
MVMp	SD30Sp03	Spleen	3221.37	46.1409	DNA	Persistent	No	FOXP3+CD4+_T_cells	0.98955
MVMp	SD30Sp03	Spleen	3221.37	46.1409	DNA	Persistent	No	FOXP3+RORgt+CD4+_T_cells	1.0101
MVMp	SD30Sp03	Spleen	3221.37	46.1409	DNA	Persistent	No	FOXP3+RORgt-CD4+_T_cells	1.0005
MVMp	SD30Sp03	Spleen	3221.37	46.1409	DNA	Persistent	No	GATA3+CD4+_T_cells	0.92255
MVMp	SD30Sp03	Spleen	3221.37	46.1409	DNA	Persistent	No	Naive_CD4+_T_cells	1.00778
MVMp	SD30Sp03	Spleen	3221.37	46.1409	DNA	Persistent	No	Central_memory_CD4+_T_cells	0.5406
MVMp	SD30Sp03	Spleen	3221.37	46.1409	DNA	Persistent	No	Effector_memory_CD4+_T_cells	0.86885
MVMp	SD30Sp03	Spleen	3221.37	46.1409	DNA	Persistent	No	RORgt+CD4+_T_cells	1.2749
MVMp	SD30Sp03	Spleen	3221.37	46.1409	DNA	Persistent	No	Tbet+CD4+_T_cells	0.85516
MVMp	SD30Sp03	Spleen	3221.37	46.1409	DNA	Persistent	No	CD3+CD8+_T_cells	0.87799
MVMp	SD30Sp03	Spleen	3221.37	46.1409	DNA	Persistent	No	Naive_CD8+_T_cells	0.9568
MVMp	SD30Sp03	Spleen	3221.37	46.1409	DNA	Persistent	No	Central_memory_CD8+_T_cells	0.91538
MVMp	SD30Sp03	Spleen	3221.37	46.1409	DNA	Persistent	No	Effector_memory_CD8+_T_cells	1.04289
MVMp	SD30Sp03	Spleen	3221.37	46.1409	DNA	Persistent	No	ILC2+	1.20056
MVMp	SD30Sp03	Spleen	3221.37	46.1409	DNA	Persistent	No	ILC3+	0.80246
MVMp	SD30Sp03	Spleen	3221.37	46.1409	DNA	Persistent	No	Group_1_ILC	0.39726
MVMp	SD30Sp03	Spleen	3221.37	46.1409	DNA	Persistent	No	NKT	0.74882
MVMp	SD30Sp03	Spleen	3221.37	46.1409	DNA	Persistent	No	IFN-g_CD4+_T_cells	0.93833
MVMp	SD30Sp03	Spleen	3221.37	46.1409	DNA	Persistent	No	IL-4+_CD4+_T_cells	1.4359
MVMp	SD30Sp03	Spleen	3221.37	46.1409	DNA	Persistent	No	IL-10+_CD4+_T_cells	1.16667
MVMp	SD30Sp03	Spleen	3221.37	46.1409	DNA	Persistent	No	IL-17a_CD4+_T_cells	2.15827
MVMp	SD30Sp03	Spleen	3221.37	46.1409	DNA	Persistent	No	IL-22+_CD4+_T_cells	1.06667
MVMp	SD30Sp03	Spleen	3221.37	46.1409	DNA	Persistent	No	IFN-g_&_IL-10+_CD4+_T_cells	0.93333
MVMp	SD30Sp03	Spleen	3221.37	46.1409	DNA	Persistent	No	GRZ-B+_CD8+_T_cells	0.76471
MVMp	SD30Sp03	Spleen	3221.37	46.1409	DNA	Persistent	No	IFN-g+_CD8+_T_cells	0.9386
MVMp	SD30Sp03	Spleen	3221.37	46.1409	DNA	Persistent	No	IL-22+_CD4+_T_cells	0.75269
MVMp	SD30Sp03	Spleen	3221.37	46.1409	DNA	Persistent	No	IFN-g+_ILCs	1.69231
MVMp	SD30Sp03	Spleen	3221.37	46.1409	DNA	Persistent	No	IL-4+_ILCs	1.58824
MVMp	SD30Sp03	Spleen	3221.37	46.1409	DNA	Persistent	No	IL-17a+_ILCs	1.68182
MVMp	SD30Sp03	Spleen	3221.37	46.1409	DNA	Persistent	No	IL-22+_ILCs	2.39506
MVMp	SD30Sp03	Spleen	3221.37	46.1409	DNA	Persistent	No	IFN-g+_gd_T_cells	0.97419
MVMp	SD30Sp03	Spleen	3221.37	46.1409	DNA	Persistent	No	IL-17a_gd_T_cells	0.88557
MVMp	SD30Sp03	Spleen	3221.37	46.1409	DNA	Persistent	No	IL-22_gd_T_cells	1.75141
MVMp	SD30Sp04	Spleen	6112.77	63.1787	DNA	Persistent	No	B_cells	1.04898
MVMp	SD30Sp04	Spleen	6112.77	63.1787	DNA	Persistent	No	Macrophage	0.70103
MVMp	SD30Sp04	Spleen	6112.77	63.1787	DNA	Persistent	No	cDCs	1
MVMp	SD30Sp04	Spleen	6112.77	63.1787	DNA	Persistent	No	CD8+_cDCs	0.78072
MVMp	SD30Sp04	Spleen	6112.77	63.1787	DNA	Persistent	No	CD11b+_cDCs	1.11574
MVMp	SD30Sp04	Spleen	6112.77	63.1787	DNA	Persistent	No	pDCs	0.83333
MVMp	SD30Sp04	Spleen	6112.77	63.1787	DNA	Persistent	No	Granulocytes	0.35632
MVMp	SD30Sp04	Spleen	6112.77	63.1787	DNA	Persistent	No	Monocyte_LY6C-	0.77852
MVMp	SD30Sp04	Spleen	6112.77	63.1787	DNA	Persistent	No	Monocyte_LY6C+	0.67442
MVMp	SD30Sp04	Spleen	6112.77	63.1787	DNA	Persistent	No	CD3+gd+_T_cells	0.6
MVMp	SD30Sp04	Spleen	6112.77	63.1787	DNA	Persistent	No	CD3+_T_cells	0.90094
MVMp	SD30Sp04	Spleen	6112.77	63.1787	DNA	Persistent	No	CD3+CD4+_T_cells	1.18581
MVMp	SD30Sp04	Spleen	6112.77	63.1787	DNA	Persistent	No	FOXP3+CD4+_T_cells	0.91986
MVMp	SD30Sp04	Spleen	6112.77	63.1787	DNA	Persistent	No	FOXP3+RORgt+CD4+_T_cells	1.55556
MVMp	SD30Sp04	Spleen	6112.77	63.1787	DNA	Persistent	No	FOXP3+RORgt-CD4+_T_cells	0.99648
MVMp	SD30Sp04	Spleen	6112.77	63.1787	DNA	Persistent	No	GATA3+CD4+_T_cells	0.71256
MVMp	SD30Sp04	Spleen	6112.77	63.1787	DNA	Persistent	No	Naive_CD4+_T_cells	1.07573
MVMp	SD30Sp04	Spleen	6112.77	63.1787	DNA	Persistent	No	Central_memory_CD4+_T_cells	0.41316
MVMp	SD30Sp04	Spleen	6112.77	63.1787	DNA	Persistent	No	Effector_memory_CD4+_T_cells	0.80328
MVMp	SD30Sp04	Spleen	6112.77	63.1787	DNA	Persistent	No	RORgt+CD4+_T_cells	0.87649
MVMp	SD30Sp04	Spleen	6112.77	63.1787	DNA	Persistent	No	Tbet+CD4+_T_cells	0.70262
MVMp	SD30Sp04	Spleen	6112.77	63.1787	DNA	Persistent	No	CD3+CD8+_T_cells	0.81818
MVMp	SD30Sp04	Spleen	6112.77	63.1787	DNA	Persistent	No	Naive_CD8+_T_cells	1.05738
MVMp	SD30Sp04	Spleen	6112.77	63.1787	DNA	Persistent	No	Central_memory_CD8+_T_cells	0.72154
MVMp	SD30Sp04	Spleen	6112.77	63.1787	DNA	Persistent	No	Effector_memory_CD8+_T_cells	0.74718
MVMp	SD30Sp04	Spleen	6112.77	63.1787	DNA	Persistent	No	ILC2+	2.61299
MVMp	SD30Sp04	Spleen	6112.77	63.1787	DNA	Persistent	No	ILC3+	1.75593
MVMp	SD30Sp04	Spleen	6112.77	63.1787	DNA	Persistent	No	Group_1_ILC	0.73516
MVMp	SD30Sp04	Spleen	6112.77	63.1787	DNA	Persistent	No	NKT	0.36967
MVMp	SD30Sp04	Spleen	6112.77	63.1787	DNA	Persistent	No	IFN-g_CD4+_T_cells	1.09794
MVMp	SD30Sp04	Spleen	6112.77	63.1787	DNA	Persistent	No	IL-4+_CD4+_T_cells	0.97436
MVMp	SD30Sp04	Spleen	6112.77	63.1787	DNA	Persistent	No	IL-10+_CD4+_T_cells	1.33333
MVMp	SD30Sp04	Spleen	6112.77	63.1787	DNA	Persistent	No	IL-17a_CD4+_T_cells	1.10791
MVMp	SD30Sp04	Spleen	6112.77	63.1787	DNA	Persistent	No	IL-22+_CD4+_T_cells	1.33333
MVMp	SD30Sp04	Spleen	6112.77	63.1787	DNA	Persistent	No	IFN-g_&_IL-10+_CD4+_T_cells	1.51111
MVMp	SD30Sp04	Spleen	6112.77	63.1787	DNA	Persistent	No	GRZ-B+_CD8+_T_cells	0.94118
MVMp	SD30Sp04	Spleen	6112.77	63.1787	DNA	Persistent	No	IFN-g+_CD8+_T_cells	0.86075
MVMp	SD30Sp04	Spleen	6112.77	63.1787	DNA	Persistent	No	IL-22+_CD4+_T_cells	0.92473
MVMp	SD30Sp04	Spleen	6112.77	63.1787	DNA	Persistent	No	IFN-g+_ILCs	1.53846
MVMp	SD30Sp04	Spleen	6112.77	63.1787	DNA	Persistent	No	IL-4+_ILCs	1.35294
MVMp	SD30Sp04	Spleen	6112.77	63.1787	DNA	Persistent	No	IL-17a+_ILCs	1.13636
MVMp	SD30Sp04	Spleen	6112.77	63.1787	DNA	Persistent	No	IL-22+_ILCs	1.87037
MVMp	SD30Sp04	Spleen	6112.77	63.1787	DNA	Persistent	No	IFN-g+_gd_T_cells	0.8129
MVMp	SD30Sp04	Spleen	6112.77	63.1787	DNA	Persistent	No	IL-17a_gd_T_cells	0.95522
MVMp	SD30Sp04	Spleen	6112.77	63.1787	DNA	Persistent	No	IL-22_gd_T_cells	1.9774
MVMp	SD30Sp05	Spleen	2387.32	178.848	DNA	Persistent	No	B_cells	1.08214
MVMp	SD30Sp05	Spleen	2387.32	178.848	DNA	Persistent	No	Macrophage	0.64948
MVMp	SD30Sp05	Spleen	2387.32	178.848	DNA	Persistent	No	cDCs	0.86441
MVMp	SD30Sp05	Spleen	2387.32	178.848	DNA	Persistent	No	CD8+_cDCs	0.90513
MVMp	SD30Sp05	Spleen	2387.32	178.848	DNA	Persistent	No	CD11b+_cDCs	1.0463
MVMp	SD30Sp05	Spleen	2387.32	178.848	DNA	Persistent	No	pDCs	0.88095
MVMp	SD30Sp05	Spleen	2387.32	178.848	DNA	Persistent	No	Granulocytes	0.37931
MVMp	SD30Sp05	Spleen	2387.32	178.848	DNA	Persistent	No	Monocyte_LY6C-	0.6443
MVMp	SD30Sp05	Spleen	2387.32	178.848	DNA	Persistent	No	Monocyte_LY6C+	0.68605
MVMp	SD30Sp05	Spleen	2387.32	178.848	DNA	Persistent	No	CD3+gd+_T_cells	0.75556
MVMp	SD30Sp05	Spleen	2387.32	178.848	DNA	Persistent	No	CD3+_T_cells	0.82547
MVMp	SD30Sp05	Spleen	2387.32	178.848	DNA	Persistent	No	CD3+CD4+_T_cells	1.14659
MVMp	SD30Sp05	Spleen	2387.32	178.848	DNA	Persistent	No	FOXP3+CD4+_T_cells	0.8223
MVMp	SD30Sp05	Spleen	2387.32	178.848	DNA	Persistent	No	FOXP3+RORgt+CD4+_T_cells	0.30303
MVMp	SD30Sp05	Spleen	2387.32	178.848	DNA	Persistent	No	FOXP3+RORgt-CD4+_T_cells	1.00352
MVMp	SD30Sp05	Spleen	2387.32	178.848	DNA	Persistent	No	GATA3+CD4+_T_cells	0.8296
MVMp	SD30Sp05	Spleen	2387.32	178.848	DNA	Persistent	No	Naive_CD4+_T_cells	1.046
MVMp	SD30Sp05	Spleen	2387.32	178.848	DNA	Persistent	No	Central_memory_CD4+_T_cells	0.37821
MVMp	SD30Sp05	Spleen	2387.32	178.848	DNA	Persistent	No	Effector_memory_CD4+_T_cells	0.65574
MVMp	SD30Sp05	Spleen	2387.32	178.848	DNA	Persistent	No	RORgt+CD4+_T_cells	0.87649
MVMp	SD30Sp05	Spleen	2387.32	178.848	DNA	Persistent	No	Tbet+CD4+_T_cells	0.74268
MVMp	SD30Sp05	Spleen	2387.32	178.848	DNA	Persistent	No	CD3+CD8+_T_cells	0.85407
MVMp	SD30Sp05	Spleen	2387.32	178.848	DNA	Persistent	No	Naive_CD8+_T_cells	0.92199
MVMp	SD30Sp05	Spleen	2387.32	178.848	DNA	Persistent	No	Central_memory_CD8+_T_cells	1.01538
MVMp	SD30Sp05	Spleen	2387.32	178.848	DNA	Persistent	No	Effector_memory_CD8+_T_cells	1.20316
MVMp	SD30Sp05	Spleen	2387.32	178.848	DNA	Persistent	No	ILC2+	1.62429
MVMp	SD30Sp05	Spleen	2387.32	178.848	DNA	Persistent	No	ILC3+	1.05356
MVMp	SD30Sp05	Spleen	2387.32	178.848	DNA	Persistent	No	Group_1_ILC	0.78082
MVMp	SD30Sp05	Spleen	2387.32	178.848	DNA	Persistent	No	NKT	0.35071
MVMp	SD30Sp05	Spleen	2387.32	178.848	DNA	Persistent	No	IFN-g_CD4+_T_cells	0.67231
MVMp	SD30Sp05	Spleen	2387.32	178.848	DNA	Persistent	No	IL-4+_CD4+_T_cells	1.23077
MVMp	SD30Sp05	Spleen	2387.32	178.848	DNA	Persistent	No	IL-10+_CD4+_T_cells	0.63095
MVMp	SD30Sp05	Spleen	2387.32	178.848	DNA	Persistent	No	IL-17a_CD4+_T_cells	1.17986
MVMp	SD30Sp05	Spleen	2387.32	178.848	DNA	Persistent	No	IL-22+_CD4+_T_cells	0.8
MVMp	SD30Sp05	Spleen	2387.32	178.848	DNA	Persistent	No	IFN-g_&_IL-10+_CD4+_T_cells	0.48889
MVMp	SD30Sp05	Spleen	2387.32	178.848	DNA	Persistent	No	GRZ-B+_CD8+_T_cells	1.17647
MVMp	SD30Sp05	Spleen	2387.32	178.848	DNA	Persistent	No	IFN-g+_CD8+_T_cells	0.87829
MVMp	SD30Sp05	Spleen	2387.32	178.848	DNA	Persistent	No	IL-22+_CD4+_T_cells	0.60215
MVMp	SD30Sp05	Spleen	2387.32	178.848	DNA	Persistent	No	IFN-g+_ILCs	1.15385
MVMp	SD30Sp05	Spleen	2387.32	178.848	DNA	Persistent	No	IL-4+_ILCs	1.26471
MVMp	SD30Sp05	Spleen	2387.32	178.848	DNA	Persistent	No	IL-17a+_ILCs	1.22727
MVMp	SD30Sp05	Spleen	2387.32	178.848	DNA	Persistent	No	IL-22+_ILCs	2.32716
MVMp	SD30Sp05	Spleen	2387.32	178.848	DNA	Persistent	No	IFN-g+_gd_T_cells	0.83871
MVMp	SD30Sp05	Spleen	2387.32	178.848	DNA	Persistent	No	IL-17a_gd_T_cells	0.9602
MVMp	SD30Sp05	Spleen	2387.32	178.848	DNA	Persistent	No	IL-22_gd_T_cells	2.65537
MVMi	SD30Sp06	Spleen	9325.5	0	DNA	Persistent	Yes	B_cells	0.97513
MVMi	SD30Sp06	Spleen	9325.5	0	DNA	Persistent	Yes	Macrophage	1.01031
MVMi	SD30Sp06	Spleen	9325.5	0	DNA	Persistent	Yes	cDCs	1.05085
MVMi	SD30Sp06	Spleen	9325.5	0	DNA	Persistent	Yes	CD8+_cDCs	0.92379
MVMi	SD30Sp06	Spleen	9325.5	0	DNA	Persistent	Yes	CD11b+_cDCs	1.03704
MVMi	SD30Sp06	Spleen	9325.5	0	DNA	Persistent	Yes	pDCs	1.2381
MVMi	SD30Sp06	Spleen	9325.5	0	DNA	Persistent	Yes	Granulocytes	0.55172
MVMi	SD30Sp06	Spleen	9325.5	0	DNA	Persistent	Yes	Monocyte_LY6C-	0.69799
MVMi	SD30Sp06	Spleen	9325.5	0	DNA	Persistent	Yes	Monocyte_LY6C+	0.97674
MVMi	SD30Sp06	Spleen	9325.5	0	DNA	Persistent	Yes	CD3+gd+_T_cells	1.02222
MVMi	SD30Sp06	Spleen	9325.5	0	DNA	Persistent	Yes	CD3+_T_cells	1.02358
MVMi	SD30Sp06	Spleen	9325.5	0	DNA	Persistent	Yes	CD3+CD4+_T_cells	1.06816
MVMi	SD30Sp06	Spleen	9325.5	0	DNA	Persistent	Yes	FOXP3+CD4+_T_cells	0.90592
MVMi	SD30Sp06	Spleen	9325.5	0	DNA	Persistent	Yes	FOXP3+RORgt+CD4+_T_cells	2.56566
MVMi	SD30Sp06	Spleen	9325.5	0	DNA	Persistent	Yes	FOXP3+RORgt-CD4+_T_cells	0.99145
MVMi	SD30Sp06	Spleen	9325.5	0	DNA	Persistent	Yes	GATA3+CD4+_T_cells	0.84337
MVMi	SD30Sp06	Spleen	9325.5	0	DNA	Persistent	Yes	Naive_CD4+_T_cells	1.04317
MVMi	SD30Sp06	Spleen	9325.5	0	DNA	Persistent	Yes	Central_memory_CD4+_T_cells	0.74409
MVMi	SD30Sp06	Spleen	9325.5	0	DNA	Persistent	Yes	Effector_memory_CD4+_T_cells	0.79235
MVMi	SD30Sp06	Spleen	9325.5	0	DNA	Persistent	Yes	RORgt+CD4+_T_cells	1.67331
MVMi	SD30Sp06	Spleen	9325.5	0	DNA	Persistent	Yes	Tbet+CD4+_T_cells	0.85362
MVMi	SD30Sp06	Spleen	9325.5	0	DNA	Persistent	Yes	CD3+CD8+_T_cells	0.93541
MVMi	SD30Sp06	Spleen	9325.5	0	DNA	Persistent	Yes	Naive_CD8+_T_cells	1.0548
MVMi	SD30Sp06	Spleen	9325.5	0	DNA	Persistent	Yes	Central_memory_CD8+_T_cells	0.64692
MVMi	SD30Sp06	Spleen	9325.5	0	DNA	Persistent	Yes	Effector_memory_CD8+_T_cells	0.65688
MVMi	SD30Sp06	Spleen	9325.5	0	DNA	Persistent	Yes	ILC2+	1.9774
MVMi	SD30Sp06	Spleen	9325.5	0	DNA	Persistent	Yes	ILC3+	1.66813
MVMi	SD30Sp06	Spleen	9325.5	0	DNA	Persistent	Yes	Group_1_ILC	1.10959
MVMi	SD30Sp06	Spleen	9325.5	0	DNA	Persistent	Yes	NKT	0.74882
MVMi	SD30Sp06	Spleen	9325.5	0	DNA	Persistent	Yes	IFN-g_CD4+_T_cells	1.289
MVMi	SD30Sp06	Spleen	9325.5	0	DNA	Persistent	Yes	IL-4+_CD4+_T_cells	1.69231
MVMi	SD30Sp06	Spleen	9325.5	0	DNA	Persistent	Yes	IL-10+_CD4+_T_cells	2.11905
MVMi	SD30Sp06	Spleen	9325.5	0	DNA	Persistent	Yes	IL-17a_CD4+_T_cells	2.30216
MVMi	SD30Sp06	Spleen	9325.5	0	DNA	Persistent	Yes	IL-22+_CD4+_T_cells	0.87778
MVMi	SD30Sp06	Spleen	9325.5	0	DNA	Persistent	Yes	IFN-g_&_IL-10+_CD4+_T_cells	2.75556
MVMi	SD30Sp06	Spleen	9325.5	0	DNA	Persistent	Yes	GRZ-B+_CD8+_T_cells	0.82353
MVMi	SD30Sp06	Spleen	9325.5	0	DNA	Persistent	Yes	IFN-g+_CD8+_T_cells	1.08553
MVMi	SD30Sp06	Spleen	9325.5	0	DNA	Persistent	Yes	IL-22+_CD4+_T_cells	0.64516
MVMi	SD30Sp06	Spleen	9325.5	0	DNA	Persistent	Yes	IFN-g+_ILCs	2.23077
MVMi	SD30Sp06	Spleen	9325.5	0	DNA	Persistent	Yes	IL-4+_ILCs	2.44118
MVMi	SD30Sp06	Spleen	9325.5	0	DNA	Persistent	Yes	IL-17a+_ILCs	1.22727
MVMi	SD30Sp06	Spleen	9325.5	0	DNA	Persistent	Yes	IL-22+_ILCs	3.8642
MVMi	SD30Sp06	Spleen	9325.5	0	DNA	Persistent	Yes	IFN-g+_gd_T_cells	1.18065
MVMi	SD30Sp06	Spleen	9325.5	0	DNA	Persistent	Yes	IL-17a_gd_T_cells	0.77612
MVMi	SD30Sp06	Spleen	9325.5	0	DNA	Persistent	Yes	IL-22_gd_T_cells	0.23164
MVMi	SD30Sp07	Spleen	8780.17	67.2078	DNA	Persistent	Yes	B_cells	0.98417
MVMi	SD30Sp07	Spleen	8780.17	67.2078	DNA	Persistent	Yes	Macrophage	0.91753
MVMi	SD30Sp07	Spleen	8780.17	67.2078	DNA	Persistent	Yes	cDCs	1.14124
MVMi	SD30Sp07	Spleen	8780.17	67.2078	DNA	Persistent	Yes	CD8+_cDCs	0.86781
MVMi	SD30Sp07	Spleen	8780.17	67.2078	DNA	Persistent	Yes	CD11b+_cDCs	1.06019
MVMi	SD30Sp07	Spleen	8780.17	67.2078	DNA	Persistent	Yes	pDCs	1.04762
MVMi	SD30Sp07	Spleen	8780.17	67.2078	DNA	Persistent	Yes	Granulocytes	0.70115
MVMi	SD30Sp07	Spleen	8780.17	67.2078	DNA	Persistent	Yes	Monocyte_LY6C-	0.68456
MVMi	SD30Sp07	Spleen	8780.17	67.2078	DNA	Persistent	Yes	Monocyte_LY6C+	0.86047
MVMi	SD30Sp07	Spleen	8780.17	67.2078	DNA	Persistent	Yes	CD3+gd+_T_cells	0.88889
MVMi	SD30Sp07	Spleen	8780.17	67.2078	DNA	Persistent	Yes	CD3+_T_cells	0.84434
MVMi	SD30Sp07	Spleen	8780.17	67.2078	DNA	Persistent	Yes	CD3+CD4+_T_cells	1.12418
MVMi	SD30Sp07	Spleen	8780.17	67.2078	DNA	Persistent	Yes	FOXP3+CD4+_T_cells	0.78746
MVMi	SD30Sp07	Spleen	8780.17	67.2078	DNA	Persistent	Yes	FOXP3+RORgt+CD4+_T_cells	1.25253
MVMi	SD30Sp07	Spleen	8780.17	67.2078	DNA	Persistent	Yes	FOXP3+RORgt-CD4+_T_cells	0.9995
MVMi	SD30Sp07	Spleen	8780.17	67.2078	DNA	Persistent	Yes	GATA3+CD4+_T_cells	0.39931
MVMi	SD30Sp07	Spleen	8780.17	67.2078	DNA	Persistent	Yes	Naive_CD4+_T_cells	1.05308
MVMi	SD30Sp07	Spleen	8780.17	67.2078	DNA	Persistent	Yes	Central_memory_CD4+_T_cells	0.78931
MVMi	SD30Sp07	Spleen	8780.17	67.2078	DNA	Persistent	Yes	Effector_memory_CD4+_T_cells	0.59016
MVMi	SD30Sp07	Spleen	8780.17	67.2078	DNA	Persistent	Yes	RORgt+CD4+_T_cells	0.53386
MVMi	SD30Sp07	Spleen	8780.17	67.2078	DNA	Persistent	Yes	Tbet+CD4+_T_cells	0.47458
MVMi	SD30Sp07	Spleen	8780.17	67.2078	DNA	Persistent	Yes	CD3+CD8+_T_cells	0.86603
MVMi	SD30Sp07	Spleen	8780.17	67.2078	DNA	Persistent	Yes	Naive_CD8+_T_cells	0.94907
MVMi	SD30Sp07	Spleen	8780.17	67.2078	DNA	Persistent	Yes	Central_memory_CD8+_T_cells	0.79231
MVMi	SD30Sp07	Spleen	8780.17	67.2078	DNA	Persistent	Yes	Effector_memory_CD8+_T_cells	0.85102
MVMi	SD30Sp07	Spleen	8780.17	67.2078	DNA	Persistent	Yes	ILC2+	1.62429
MVMi	SD30Sp07	Spleen	8780.17	67.2078	DNA	Persistent	Yes	ILC3+	0.20018
MVMi	SD30Sp07	Spleen	8780.17	67.2078	DNA	Persistent	Yes	Group_1_ILC	0.621
MVMi	SD30Sp07	Spleen	8780.17	67.2078	DNA	Persistent	Yes	NKT	0.32227
MVMi	SD30Sp08	Spleen	13222.4	31.3597	DNA	Persistent	Yes	B_cells	1.04748
MVMi	SD30Sp08	Spleen	13222.4	31.3597	DNA	Persistent	Yes	Macrophage	1.28866
MVMi	SD30Sp08	Spleen	13222.4	31.3597	DNA	Persistent	Yes	cDCs	1.0113
MVMi	SD30Sp08	Spleen	13222.4	31.3597	DNA	Persistent	Yes	CD8+_cDCs	0.87092
MVMi	SD30Sp08	Spleen	13222.4	31.3597	DNA	Persistent	Yes	CD11b+_cDCs	1.06944
MVMi	SD30Sp08	Spleen	13222.4	31.3597	DNA	Persistent	Yes	pDCs	1.09524
MVMi	SD30Sp08	Spleen	13222.4	31.3597	DNA	Persistent	Yes	Granulocytes	0.74713
MVMi	SD30Sp08	Spleen	13222.4	31.3597	DNA	Persistent	Yes	Monocyte_LY6C-	0.68456
MVMi	SD30Sp08	Spleen	13222.4	31.3597	DNA	Persistent	Yes	Monocyte_LY6C+	0.86047
MVMi	SD30Sp08	Spleen	13222.4	31.3597	DNA	Persistent	Yes	CD3+gd+_T_cells	0.93333
MVMi	SD30Sp08	Spleen	13222.4	31.3597	DNA	Persistent	Yes	CD3+_T_cells	0.81604
MVMi	SD30Sp08	Spleen	13222.4	31.3597	DNA	Persistent	Yes	CD3+CD4+_T_cells	1.11671
MVMi	SD30Sp08	Spleen	13222.4	31.3597	DNA	Persistent	Yes	FOXP3+CD4+_T_cells	0.9338
MVMi	SD30Sp08	Spleen	13222.4	31.3597	DNA	Persistent	Yes	FOXP3+RORgt+CD4+_T_cells	1.47475
MVMi	SD30Sp08	Spleen	13222.4	31.3597	DNA	Persistent	Yes	FOXP3+RORgt-CD4+_T_cells	0.99849
MVMi	SD30Sp08	Spleen	13222.4	31.3597	DNA	Persistent	Yes	GATA3+CD4+_T_cells	0.62651
MVMi	SD30Sp08	Spleen	13222.4	31.3597	DNA	Persistent	Yes	Naive_CD4+_T_cells	1.04317
MVMi	SD30Sp08	Spleen	13222.4	31.3597	DNA	Persistent	Yes	Central_memory_CD4+_T_cells	1.01336
MVMi	SD30Sp08	Spleen	13222.4	31.3597	DNA	Persistent	Yes	Effector_memory_CD4+_T_cells	0.82514
MVMi	SD30Sp08	Spleen	13222.4	31.3597	DNA	Persistent	Yes	RORgt+CD4+_T_cells	0.34263
MVMi	SD30Sp08	Spleen	13222.4	31.3597	DNA	Persistent	Yes	Tbet+CD4+_T_cells	0.75501
MVMi	SD30Sp08	Spleen	13222.4	31.3597	DNA	Persistent	Yes	CD3+CD8+_T_cells	0.88995
MVMi	SD30Sp08	Spleen	13222.4	31.3597	DNA	Persistent	Yes	Naive_CD8+_T_cells	0.94907
MVMi	SD30Sp08	Spleen	13222.4	31.3597	DNA	Persistent	Yes	Central_memory_CD8+_T_cells	1.12308
MVMi	SD30Sp08	Spleen	13222.4	31.3597	DNA	Persistent	Yes	Effector_memory_CD8+_T_cells	1.51242
MVMi	SD30Sp08	Spleen	13222.4	31.3597	DNA	Persistent	Yes	ILC2+	1.90678
MVMi	SD30Sp08	Spleen	13222.4	31.3597	DNA	Persistent	Yes	ILC3+	0.22212
MVMi	SD30Sp08	Spleen	13222.4	31.3597	DNA	Persistent	Yes	Group_1_ILC	0.82648
MVMi	SD30Sp08	Spleen	13222.4	31.3597	DNA	Persistent	Yes	NKT	0.51185
MVMi	SD30Sp08	Spleen	13222.4	31.3597	DNA	Persistent	Yes	IFN-g_CD4+_T_cells	1.35187
MVMi	SD30Sp08	Spleen	13222.4	31.3597	DNA	Persistent	Yes	IL-4+_CD4+_T_cells	6.51282
MVMi	SD30Sp08	Spleen	13222.4	31.3597	DNA	Persistent	Yes	IL-10+_CD4+_T_cells	3.2381
MVMi	SD30Sp08	Spleen	13222.4	31.3597	DNA	Persistent	Yes	IL-17a_CD4+_T_cells	2.73381
MVMi	SD30Sp08	Spleen	13222.4	31.3597	DNA	Persistent	Yes	IL-22+_CD4+_T_cells	0.76667
MVMi	SD30Sp08	Spleen	13222.4	31.3597	DNA	Persistent	Yes	IFN-g_&_IL-10+_CD4+_T_cells	2.53333
MVMi	SD30Sp08	Spleen	13222.4	31.3597	DNA	Persistent	Yes	GRZ-B+_CD8+_T_cells	5.05882
MVMi	SD30Sp08	Spleen	13222.4	31.3597	DNA	Persistent	Yes	IFN-g+_CD8+_T_cells	1.38158
MVMi	SD30Sp08	Spleen	13222.4	31.3597	DNA	Persistent	Yes	IL-22+_CD4+_T_cells	0.83871
MVMi	SD30Sp08	Spleen	13222.4	31.3597	DNA	Persistent	Yes	IFN-g+_ILCs	0.76923
MVMi	SD30Sp08	Spleen	13222.4	31.3597	DNA	Persistent	Yes	IL-4+_ILCs	2
MVMi	SD30Sp08	Spleen	13222.4	31.3597	DNA	Persistent	Yes	IL-17a+_ILCs	1.54545
MVMi	SD30Sp08	Spleen	13222.4	31.3597	DNA	Persistent	Yes	IL-22+_ILCs	3.59877
MVMi	SD30Sp08	Spleen	13222.4	31.3597	DNA	Persistent	Yes	IFN-g+_gd_T_cells	1.26452
MVMi	SD30Sp08	Spleen	13222.4	31.3597	DNA	Persistent	Yes	IL-17a_gd_T_cells	1.48756
MVMi	SD30Sp08	Spleen	13222.4	31.3597	DNA	Persistent	Yes	IL-22_gd_T_cells	1.86441
CR6	SD30Sp09	Spleen	963.304	944.882	RNA	Persistent	No	B_cells	1.05049
CR6	SD30Sp09	Spleen	963.304	944.882	RNA	Persistent	No	Macrophage	1
CR6	SD30Sp09	Spleen	963.304	944.882	RNA	Persistent	No	cDCs	1.22034
CR6	SD30Sp09	Spleen	963.304	944.882	RNA	Persistent	No	CD8+_cDCs	0.94246
CR6	SD30Sp09	Spleen	963.304	944.882	RNA	Persistent	No	CD11b+_cDCs	1.01389
CR6	SD30Sp09	Spleen	963.304	944.882	RNA	Persistent	No	pDCs	1.07143
CR6	SD30Sp09	Spleen	963.304	944.882	RNA	Persistent	No	Granulocytes	0.64368
CR6	SD30Sp09	Spleen	963.304	944.882	RNA	Persistent	No	Monocyte_LY6C-	0.63087
CR6	SD30Sp09	Spleen	963.304	944.882	RNA	Persistent	No	Monocyte_LY6C+	0.7907
CR6	SD30Sp09	Spleen	963.304	944.882	RNA	Persistent	No	CD3+gd+_T_cells	0.84444
CR6	SD30Sp09	Spleen	963.304	944.882	RNA	Persistent	No	CD3+_T_cells	0.8066
CR6	SD30Sp09	Spleen	963.304	944.882	RNA	Persistent	No	CD3+CD4+_T_cells	1.15966
CR6	SD30Sp09	Spleen	963.304	944.882	RNA	Persistent	No	FOXP3+CD4+_T_cells	0.94774
CR6	SD30Sp09	Spleen	963.304	944.882	RNA	Persistent	No	FOXP3+RORgt+CD4+_T_cells	0.56566
CR6	SD30Sp09	Spleen	963.304	944.882	RNA	Persistent	No	FOXP3+RORgt-CD4+_T_cells	1.00251
CR6	SD30Sp09	Spleen	963.304	944.882	RNA	Persistent	No	GATA3+CD4+_T_cells	0.34768
CR6	SD30Sp09	Spleen	963.304	944.882	RNA	Persistent	No	Naive_CD4+_T_cells	1.01203
CR6	SD30Sp09	Spleen	963.304	944.882	RNA	Persistent	No	Central_memory_CD4+_T_cells	0.45632
CR6	SD30Sp09	Spleen	963.304	944.882	RNA	Persistent	No	Effector_memory_CD4+_T_cells	0.89071
CR6	SD30Sp09	Spleen	963.304	944.882	RNA	Persistent	No	RORgt+CD4+_T_cells	0.22311
CR6	SD30Sp09	Spleen	963.304	944.882	RNA	Persistent	No	Tbet+CD4+_T_cells	0.60555
CR6	SD30Sp09	Spleen	963.304	944.882	RNA	Persistent	No	CD3+CD8+_T_cells	0.83732
CR6	SD30Sp09	Spleen	963.304	944.882	RNA	Persistent	No	Naive_CD8+_T_cells	1.00709
CR6	SD30Sp09	Spleen	963.304	944.882	RNA	Persistent	No	Central_memory_CD8+_T_cells	0.90769
CR6	SD30Sp09	Spleen	963.304	944.882	RNA	Persistent	No	Effector_memory_CD8+_T_cells	1.05643
CR6	SD30Sp09	Spleen	963.304	944.882	RNA	Persistent	No	ILC2+	1.76554
CR6	SD30Sp09	Spleen	963.304	944.882	RNA	Persistent	No	ILC3+	0.07682
CR6	SD30Sp09	Spleen	963.304	944.882	RNA	Persistent	No	Group_1_ILC	0.63927
CR6	SD30Sp09	Spleen	963.304	944.882	RNA	Persistent	No	NKT	0.24645
CR6	SD30Sp09	Spleen	963.304	944.882	RNA	Persistent	No	IFN-g_CD4+_T_cells	1.71463
CR6	SD30Sp09	Spleen	963.304	944.882	RNA	Persistent	No	IL-4+_CD4+_T_cells	3.64103
CR6	SD30Sp09	Spleen	963.304	944.882	RNA	Persistent	No	IL-10+_CD4+_T_cells	1.69048
CR6	SD30Sp09	Spleen	963.304	944.882	RNA	Persistent	No	IL-17a_CD4+_T_cells	3.59712
CR6	SD30Sp09	Spleen	963.304	944.882	RNA	Persistent	No	IL-22+_CD4+_T_cells	1.05556
CR6	SD30Sp09	Spleen	963.304	944.882	RNA	Persistent	No	IFN-g_&_IL-10+_CD4+_T_cells	2.71111
CR6	SD30Sp09	Spleen	963.304	944.882	RNA	Persistent	No	GRZ-B+_CD8+_T_cells	1.82353
CR6	SD30Sp09	Spleen	963.304	944.882	RNA	Persistent	No	IFN-g+_CD8+_T_cells	1.02741
CR6	SD30Sp09	Spleen	963.304	944.882	RNA	Persistent	No	IL-22+_CD4+_T_cells	1.22581
CR6	SD30Sp09	Spleen	963.304	944.882	RNA	Persistent	No	IFN-g+_ILCs	2
CR6	SD30Sp09	Spleen	963.304	944.882	RNA	Persistent	No	IL-4+_ILCs	1.94118
CR6	SD30Sp09	Spleen	963.304	944.882	RNA	Persistent	No	IL-17a+_ILCs	2.22727
CR6	SD30Sp09	Spleen	963.304	944.882	RNA	Persistent	No	IL-22+_ILCs	4.85185
CR6	SD30Sp09	Spleen	963.304	944.882	RNA	Persistent	No	IFN-g+_gd_T_cells	1.1871
CR6	SD30Sp09	Spleen	963.304	944.882	RNA	Persistent	No	IL-17a_gd_T_cells	1.36816
CR6	SD30Sp09	Spleen	963.304	944.882	RNA	Persistent	No	IL-22_gd_T_cells	0
CR6	SD30Sp10	Spleen	1040.65	18111.2	RNA	Persistent	No	B_cells	1.04295
CR6	SD30Sp10	Spleen	1040.65	18111.2	RNA	Persistent	No	Macrophage	0.94845
CR6	SD30Sp10	Spleen	1040.65	18111.2	RNA	Persistent	No	cDCs	1.0678
CR6	SD30Sp10	Spleen	1040.65	18111.2	RNA	Persistent	No	CD8+_cDCs	0.92068
CR6	SD30Sp10	Spleen	1040.65	18111.2	RNA	Persistent	No	CD11b+_cDCs	1.03704
CR6	SD30Sp10	Spleen	1040.65	18111.2	RNA	Persistent	No	pDCs	1.14286
CR6	SD30Sp10	Spleen	1040.65	18111.2	RNA	Persistent	No	Granulocytes	0.47126
CR6	SD30Sp10	Spleen	1040.65	18111.2	RNA	Persistent	No	Monocyte_LY6C-	0.63087
CR6	SD30Sp10	Spleen	1040.65	18111.2	RNA	Persistent	No	Monocyte_LY6C+	0.7093
CR6	SD30Sp10	Spleen	1040.65	18111.2	RNA	Persistent	No	CD3+gd+_T_cells	1.06667
CR6	SD30Sp10	Spleen	1040.65	18111.2	RNA	Persistent	No	CD3+_T_cells	0.91038
CR6	SD30Sp10	Spleen	1040.65	18111.2	RNA	Persistent	No	CD3+CD4+_T_cells	1.09057
CR6	SD30Sp10	Spleen	1040.65	18111.2	RNA	Persistent	No	FOXP3+CD4+_T_cells	1.19861
CR6	SD30Sp10	Spleen	1040.65	18111.2	RNA	Persistent	No	FOXP3+RORgt+CD4+_T_cells	6.20202
CR6	SD30Sp10	Spleen	1040.65	18111.2	RNA	Persistent	No	FOXP3+RORgt-CD4+_T_cells	0.97436
CR6	SD30Sp10	Spleen	1040.65	18111.2	RNA	Persistent	No	GATA3+CD4+_T_cells	1.35628
CR6	SD30Sp10	Spleen	1040.65	18111.2	RNA	Persistent	No	Naive_CD4+_T_cells	0.90304
CR6	SD30Sp10	Spleen	1040.65	18111.2	RNA	Persistent	No	Central_memory_CD4+_T_cells	1.48613
CR6	SD30Sp10	Spleen	1040.65	18111.2	RNA	Persistent	No	Effector_memory_CD4+_T_cells	1.43169
CR6	SD30Sp10	Spleen	1040.65	18111.2	RNA	Persistent	No	RORgt+CD4+_T_cells	2.94821
CR6	SD30Sp10	Spleen	1040.65	18111.2	RNA	Persistent	No	Tbet+CD4+_T_cells	1.10478
CR6	SD30Sp10	Spleen	1040.65	18111.2	RNA	Persistent	No	CD3+CD8+_T_cells	0.88278
CR6	SD30Sp10	Spleen	1040.65	18111.2	RNA	Persistent	No	Naive_CD8+_T_cells	0.83172
CR6	SD30Sp10	Spleen	1040.65	18111.2	RNA	Persistent	No	Central_memory_CD8+_T_cells	1.37692
CR6	SD30Sp10	Spleen	1040.65	18111.2	RNA	Persistent	No	Effector_memory_CD8+_T_cells	1.92325
CR6	SD30Sp10	Spleen	1040.65	18111.2	RNA	Persistent	No	ILC2+	0.9887
CR6	SD30Sp10	Spleen	1040.65	18111.2	RNA	Persistent	No	ILC3+	0.87533
CR6	SD30Sp10	Spleen	1040.65	18111.2	RNA	Persistent	No	Group_1_ILC	0.43379
CR6	SD30Sp10	Spleen	1040.65	18111.2	RNA	Persistent	No	NKT	1.19431
CR6	SD30Sp10	Spleen	1040.65	18111.2	RNA	Persistent	No	IFN-g_CD4+_T_cells	1.4341
CR6	SD30Sp10	Spleen	1040.65	18111.2	RNA	Persistent	No	IL-4+_CD4+_T_cells	3.23077
CR6	SD30Sp10	Spleen	1040.65	18111.2	RNA	Persistent	No	IL-10+_CD4+_T_cells	3.83333
CR6	SD30Sp10	Spleen	1040.65	18111.2	RNA	Persistent	No	IL-17a_CD4+_T_cells	2.15827
CR6	SD30Sp10	Spleen	1040.65	18111.2	RNA	Persistent	No	IL-22+_CD4+_T_cells	2.77778
CR6	SD30Sp10	Spleen	1040.65	18111.2	RNA	Persistent	No	IFN-g_&_IL-10+_CD4+_T_cells	3.46667
CR6	SD30Sp10	Spleen	1040.65	18111.2	RNA	Persistent	No	GRZ-B+_CD8+_T_cells	2.88235
CR6	SD30Sp10	Spleen	1040.65	18111.2	RNA	Persistent	No	IFN-g+_CD8+_T_cells	1.06469
CR6	SD30Sp10	Spleen	1040.65	18111.2	RNA	Persistent	No	IL-22+_CD4+_T_cells	2
CR6	SD30Sp10	Spleen	1040.65	18111.2	RNA	Persistent	No	IFN-g+_ILCs	1.46154
CR6	SD30Sp10	Spleen	1040.65	18111.2	RNA	Persistent	No	IL-4+_ILCs	2.17647
CR6	SD30Sp10	Spleen	1040.65	18111.2	RNA	Persistent	No	IL-17a+_ILCs	1.36364
CR6	SD30Sp10	Spleen	1040.65	18111.2	RNA	Persistent	No	IL-22+_ILCs	8.64198
CR6	SD30Sp10	Spleen	1040.65	18111.2	RNA	Persistent	No	IFN-g+_gd_T_cells	0.85806
CR6	SD30Sp10	Spleen	1040.65	18111.2	RNA	Persistent	No	IL-17a_gd_T_cells	1.28358
CR6	SD30Sp10	Spleen	1040.65	18111.2	RNA	Persistent	No	IL-22_gd_T_cells	1.9209
GF	SD30C01	C_LP	0	0	GF	GF	GF	B_cells	0.92398
GF	SD30C01	C_LP	0	0	GF	GF	GF	Macrophage	1.11264
GF	SD30C01	C_LP	0	0	GF	GF	GF	cDCs	1.03382
GF	SD30C01	C_LP	0	0	GF	GF	GF	CD11b+CD103-_cDCs	0.93139
GF	SD30C01	C_LP	0	0	GF	GF	GF	CD11b+CD103+_cDCs	1.07025
GF	SD30C01	C_LP	0	0	GF	GF	GF	CD11b-CD103+_cDCs	0.99391
GF	SD30C01	C_LP	0	0	GF	GF	GF	CD11b-CD103-_cDCs	1
GF	SD30C01	C_LP	0	0	GF	GF	GF	pDCs	1.22034
GF	SD30C01	C_LP	0	0	GF	GF	GF	Granulocytes	1.20988
GF	SD30C01	C_LP	0	0	GF	GF	GF	Monocyte_P2	1.18519
GF	SD30C01	C_LP	0	0	GF	GF	GF	Monocyte_P3	0.9322
GF	SD30C01	C_LP	0	0	GF	GF	GF	Monocyte_P1	1.05882
GF	SD30C01	C_LP	0	0	GF	GF	GF	CD3+gd+_T_cells	0.9697
GF	SD30C01	C_LP	0	0	GF	GF	GF	CD3+_T_cells	0.75203
GF	SD30C01	C_LP	0	0	GF	GF	GF	CD3+CD4+_T_cells	1.0071
GF	SD30C01	C_LP	0	0	GF	GF	GF	FOXP3+CD4+_T_cells	0.98881
GF	SD30C01	C_LP	0	0	GF	GF	GF	FOXP3+RORgt+CD4+_T_cells	1.12707
GF	SD30C01	C_LP	0	0	GF	GF	GF	FOXP3+RORgt-CD4+_T_cells	0.99691
GF	SD30C01	C_LP	0	0	GF	GF	GF	GATA3+CD4+_T_cells	0.84615
GF	SD30C01	C_LP	0	0	GF	GF	GF	Naive_CD4+_T_cells	0.99259
GF	SD30C01	C_LP	0	0	GF	GF	GF	Central_memory_CD4+_T_cells	1.21399
GF	SD30C01	C_LP	0	0	GF	GF	GF	Effector_memory_CD4+_T_cells	0.97809
GF	SD30C01	C_LP	0	0	GF	GF	GF	RORgt+CD4+_T_cells	0.98219
GF	SD30C01	C_LP	0	0	GF	GF	GF	Tbet+CD4+_T_cells	1.17835
GF	SD30C01	C_LP	0	0	GF	GF	GF	CD3+CD8+_T_cells	1.02013
GF	SD30C01	C_LP	0	0	GF	GF	GF	Naive_CD8+_T_cells	1.22944
GF	SD30C01	C_LP	0	0	GF	GF	GF	Central_memory_CD8+_T_cells	0.49151
GF	SD30C01	C_LP	0	0	GF	GF	GF	Effector_memory_CD8+_T_cells	0.92101
GF	SD30C01	C_LP	0	0	GF	GF	GF	ILC2+	1.01961
GF	SD30C01	C_LP	0	0	GF	GF	GF	ILC3+	1.27027
GF	SD30C01	C_LP	0	0	GF	GF	GF	Group_1_ILC	1.14361
GF	SD30C01	C_LP	0	0	GF	GF	GF	NKT	1.17241
GF	SD30C01	C_LP	0	0	GF	GF	GF	IFN-g_CD4+_T_cells	1.29466
GF	SD30C01	C_LP	0	0	GF	GF	GF	IL-4+_CD4+_T_cells	0.80097
GF	SD30C01	C_LP	0	0	GF	GF	GF	IL-10+_CD4+_T_cells	1.35177
GF	SD30C01	C_LP	0	0	GF	GF	GF	IL-17a_CD4+_T_cells	0.92511
GF	SD30C01	C_LP	0	0	GF	GF	GF	IL-22+_CD4+_T_cells	0.77395
GF	SD30C01	C_LP	0	0	GF	GF	GF	IFN-g_&_IL-10+_CD4+_T_cells	1.37778
GF	SD30C01	C_LP	0	0	GF	GF	GF	GRZ-B+_CD8+_T_cells	0.77511
GF	SD30C01	C_LP	0	0	GF	GF	GF	IFN-g+_CD8+_T_cells	1.07434
GF	SD30C01	C_LP	0	0	GF	GF	GF	IL-22+_CD4+_T_cells	0.72515
GF	SD30C01	C_LP	0	0	GF	GF	GF	IFN-g+_ILCs	1.21212
GF	SD30C01	C_LP	0	0	GF	GF	GF	IL-4+_ILCs	1.31081
GF	SD30C01	C_LP	0	0	GF	GF	GF	IL-17a+_ILCs	1.29762
GF	SD30C01	C_LP	0	0	GF	GF	GF	IL-22+_ILCs	1.18667
GF	SD30C01	C_LP	0	0	GF	GF	GF	IFN-g+_gd_T_cells	1.02284
GF	SD30C01	C_LP	0	0	GF	GF	GF	IL-17a_gd_T_cells	1.08263
GF	SD30C01	C_LP	0	0	GF	GF	GF	IL-22_gd_T_cells	1
GF	SD30C02	C_LP	0	0	GF	GF	GF	B_cells	1.07602
GF	SD30C02	C_LP	0	0	GF	GF	GF	Macrophage	0.88736
GF	SD30C02	C_LP	0	0	GF	GF	GF	cDCs	0.96618
GF	SD30C02	C_LP	0	0	GF	GF	GF	CD11b+CD103-_cDCs	1.06861
GF	SD30C02	C_LP	0	0	GF	GF	GF	CD11b+CD103+_cDCs	0.92975
GF	SD30C02	C_LP	0	0	GF	GF	GF	CD11b-CD103+_cDCs	1.00609
GF	SD30C02	C_LP	0	0	GF	GF	GF	CD11b-CD103-_cDCs	1
GF	SD30C02	C_LP	0	0	GF	GF	GF	pDCs	0.77966
GF	SD30C02	C_LP	0	0	GF	GF	GF	Granulocytes	0.79012
GF	SD30C02	C_LP	0	0	GF	GF	GF	Monocyte_P2	0.81481
GF	SD30C02	C_LP	0	0	GF	GF	GF	Monocyte_P3	1.0678
GF	SD30C02	C_LP	0	0	GF	GF	GF	Monocyte_P1	0.94118
GF	SD30C02	C_LP	0	0	GF	GF	GF	CD3+gd+_T_cells	1.0303
GF	SD30C02	C_LP	0	0	GF	GF	GF	CD3+_T_cells	1.24797
GF	SD30C02	C_LP	0	0	GF	GF	GF	CD3+CD4+_T_cells	0.9929
GF	SD30C02	C_LP	0	0	GF	GF	GF	FOXP3+CD4+_T_cells	1.01119
GF	SD30C02	C_LP	0	0	GF	GF	GF	FOXP3+RORgt+CD4+_T_cells	0.87293
GF	SD30C02	C_LP	0	0	GF	GF	GF	FOXP3+RORgt-CD4+_T_cells	1.00309
GF	SD30C02	C_LP	0	0	GF	GF	GF	GATA3+CD4+_T_cells	1.15385
GF	SD30C02	C_LP	0	0	GF	GF	GF	Naive_CD4+_T_cells	1.00741
GF	SD30C02	C_LP	0	0	GF	GF	GF	Central_memory_CD4+_T_cells	0.78601
GF	SD30C02	C_LP	0	0	GF	GF	GF	Effector_memory_CD4+_T_cells	1.02191
GF	SD30C02	C_LP	0	0	GF	GF	GF	RORgt+CD4+_T_cells	1.01781
GF	SD30C02	C_LP	0	0	GF	GF	GF	Tbet+CD4+_T_cells	0.82165
GF	SD30C02	C_LP	0	0	GF	GF	GF	CD3+CD8+_T_cells	0.97987
GF	SD30C02	C_LP	0	0	GF	GF	GF	Naive_CD8+_T_cells	0.77056
GF	SD30C02	C_LP	0	0	GF	GF	GF	Central_memory_CD8+_T_cells	1.50849
GF	SD30C02	C_LP	0	0	GF	GF	GF	Effector_memory_CD8+_T_cells	1.07899
GF	SD30C02	C_LP	0	0	GF	GF	GF	ILC2+	0.98039
GF	SD30C02	C_LP	0	0	GF	GF	GF	ILC3+	0.72973
GF	SD30C02	C_LP	0	0	GF	GF	GF	Group_1_ILC	0.85639
GF	SD30C02	C_LP	0	0	GF	GF	GF	NKT	0.82759
GF	SD30C02	C_LP	0	0	GF	GF	GF	IFN-g_CD4+_T_cells	0.70534
GF	SD30C02	C_LP	0	0	GF	GF	GF	IL-4+_CD4+_T_cells	1.19903
GF	SD30C02	C_LP	0	0	GF	GF	GF	IL-10+_CD4+_T_cells	0.64823
GF	SD30C02	C_LP	0	0	GF	GF	GF	IL-17a_CD4+_T_cells	1.07489
GF	SD30C02	C_LP	0	0	GF	GF	GF	IL-22+_CD4+_T_cells	1.22605
GF	SD30C02	C_LP	0	0	GF	GF	GF	IFN-g_&_IL-10+_CD4+_T_cells	0.62222
GF	SD30C02	C_LP	0	0	GF	GF	GF	GRZ-B+_CD8+_T_cells	1.22489
GF	SD30C02	C_LP	0	0	GF	GF	GF	IFN-g+_CD8+_T_cells	0.92566
GF	SD30C02	C_LP	0	0	GF	GF	GF	IL-22+_CD4+_T_cells	1.27485
GF	SD30C02	C_LP	0	0	GF	GF	GF	IFN-g+_ILCs	0.78788
GF	SD30C02	C_LP	0	0	GF	GF	GF	IL-4+_ILCs	0.68919
GF	SD30C02	C_LP	0	0	GF	GF	GF	IL-17a+_ILCs	0.70238
GF	SD30C02	C_LP	0	0	GF	GF	GF	IL-22+_ILCs	0.81333
GF	SD30C02	C_LP	0	0	GF	GF	GF	IFN-g+_gd_T_cells	0.97716
GF	SD30C02	C_LP	0	0	GF	GF	GF	IL-17a_gd_T_cells	0.91737
GF	SD30C02	C_LP	0	0	GF	GF	GF	IL-22_gd_T_cells	1
MVMp	SD30C03	C_LP	3221.37	46.1409	DNA	Persistent	No	B_cells	0.84211
MVMp	SD30C03	C_LP	3221.37	46.1409	DNA	Persistent	No	Macrophage	1.22529
MVMp	SD30C03	C_LP	3221.37	46.1409	DNA	Persistent	No	cDCs	1.0029
MVMp	SD30C03	C_LP	3221.37	46.1409	DNA	Persistent	No	CD11b+CD103-_cDCs	1.18503
MVMp	SD30C03	C_LP	3221.37	46.1409	DNA	Persistent	No	CD11b+CD103+_cDCs	1.05785
MVMp	SD30C03	C_LP	3221.37	46.1409	DNA	Persistent	No	CD11b-CD103+_cDCs	0.89403
MVMp	SD30C03	C_LP	3221.37	46.1409	DNA	Persistent	No	CD11b-CD103-_cDCs	0.8537
MVMp	SD30C03	C_LP	3221.37	46.1409	DNA	Persistent	No	pDCs	2.40678
MVMp	SD30C03	C_LP	3221.37	46.1409	DNA	Persistent	No	Granulocytes	0.99383
MVMp	SD30C03	C_LP	3221.37	46.1409	DNA	Persistent	No	Monocyte_P2	1.33333
MVMp	SD30C03	C_LP	3221.37	46.1409	DNA	Persistent	No	Monocyte_P3	0.89831
MVMp	SD30C03	C_LP	3221.37	46.1409	DNA	Persistent	No	Monocyte_P1	0.89412
MVMp	SD30C03	C_LP	3221.37	46.1409	DNA	Persistent	No	CD3+gd+_T_cells	0.85606
MVMp	SD30C03	C_LP	3221.37	46.1409	DNA	Persistent	No	CD3+_T_cells	1.42626
MVMp	SD30C03	C_LP	3221.37	46.1409	DNA	Persistent	No	CD3+CD4+_T_cells	1.10835
MVMp	SD30C03	C_LP	3221.37	46.1409	DNA	Persistent	No	FOXP3+CD4+_T_cells	1.50336
MVMp	SD30C03	C_LP	3221.37	46.1409	DNA	Persistent	No	FOXP3+RORgt+CD4+_T_cells	1.14549
MVMp	SD30C03	C_LP	3221.37	46.1409	DNA	Persistent	No	FOXP3+RORgt-CD4+_T_cells	0.99486
MVMp	SD30C03	C_LP	3221.37	46.1409	DNA	Persistent	No	GATA3+CD4+_T_cells	0.93077
MVMp	SD30C03	C_LP	3221.37	46.1409	DNA	Persistent	No	Naive_CD4+_T_cells	0.84198
MVMp	SD30C03	C_LP	3221.37	46.1409	DNA	Persistent	No	Central_memory_CD4+_T_cells	0.30808
MVMp	SD30C03	C_LP	3221.37	46.1409	DNA	Persistent	No	Effector_memory_CD4+_T_cells	1.27566
MVMp	SD30C03	C_LP	3221.37	46.1409	DNA	Persistent	No	RORgt+CD4+_T_cells	0.95674
MVMp	SD30C03	C_LP	3221.37	46.1409	DNA	Persistent	No	Tbet+CD4+_T_cells	1.36017
MVMp	SD30C03	C_LP	3221.37	46.1409	DNA	Persistent	No	CD3+CD8+_T_cells	0.89485
MVMp	SD30C03	C_LP	3221.37	46.1409	DNA	Persistent	No	Naive_CD8+_T_cells	1.09772
MVMp	SD30C03	C_LP	3221.37	46.1409	DNA	Persistent	No	Central_memory_CD8+_T_cells	5.05495
MVMp	SD30C03	C_LP	3221.37	46.1409	DNA	Persistent	No	Effector_memory_CD8+_T_cells	1.12605
MVMp	SD30C03	C_LP	3221.37	46.1409	DNA	Persistent	No	ILC2+	2.09804
MVMp	SD30C03	C_LP	3221.37	46.1409	DNA	Persistent	No	ILC3+	1.80405
MVMp	SD30C03	C_LP	3221.37	46.1409	DNA	Persistent	No	Group_1_ILC	0.88987
MVMp	SD30C03	C_LP	3221.37	46.1409	DNA	Persistent	No	NKT	1.7931
MVMp	SD30C03	C_LP	3221.37	46.1409	DNA	Persistent	No	IFN-g_CD4+_T_cells	1.49265
MVMp	SD30C03	C_LP	3221.37	46.1409	DNA	Persistent	No	IL-4+_CD4+_T_cells	1.30583
MVMp	SD30C03	C_LP	3221.37	46.1409	DNA	Persistent	No	IL-10+_CD4+_T_cells	1.25653
MVMp	SD30C03	C_LP	3221.37	46.1409	DNA	Persistent	No	IL-17a_CD4+_T_cells	0.98678
MVMp	SD30C03	C_LP	3221.37	46.1409	DNA	Persistent	No	IL-22+_CD4+_T_cells	0.89655
MVMp	SD30C03	C_LP	3221.37	46.1409	DNA	Persistent	No	IFN-g_&_IL-10+_CD4+_T_cells	1.61481
MVMp	SD30C03	C_LP	3221.37	46.1409	DNA	Persistent	No	GRZ-B+_CD8+_T_cells	1.09477
MVMp	SD30C03	C_LP	3221.37	46.1409	DNA	Persistent	No	IFN-g+_CD8+_T_cells	1.31917
MVMp	SD30C03	C_LP	3221.37	46.1409	DNA	Persistent	No	IL-22+_CD4+_T_cells	1.19298
MVMp	SD30C03	C_LP	3221.37	46.1409	DNA	Persistent	No	IFN-g+_ILCs	1.21212
MVMp	SD30C03	C_LP	3221.37	46.1409	DNA	Persistent	No	IL-4+_ILCs	1.95946
MVMp	SD30C03	C_LP	3221.37	46.1409	DNA	Persistent	No	IL-17a+_ILCs	1.55952
MVMp	SD30C03	C_LP	3221.37	46.1409	DNA	Persistent	No	IL-22+_ILCs	1.50667
MVMp	SD30C03	C_LP	3221.37	46.1409	DNA	Persistent	No	IFN-g+_gd_T_cells	1.54916
MVMp	SD30C03	C_LP	3221.37	46.1409	DNA	Persistent	No	IL-17a_gd_T_cells	0.88364
MVMp	SD30C03	C_LP	3221.37	46.1409	DNA	Persistent	No	IL-22_gd_T_cells	0.81013
MVMp	SD30C04	C_LP	6112.77	63.1787	DNA	Persistent	No	B_cells	0.93275
MVMp	SD30C04	C_LP	6112.77	63.1787	DNA	Persistent	No	Macrophage	0.74483
MVMp	SD30C04	C_LP	6112.77	63.1787	DNA	Persistent	No	cDCs	0.62609
MVMp	SD30C04	C_LP	6112.77	63.1787	DNA	Persistent	No	CD11b+CD103-_cDCs	1.03534
MVMp	SD30C04	C_LP	6112.77	63.1787	DNA	Persistent	No	CD11b+CD103+_cDCs	1.15289
MVMp	SD30C04	C_LP	6112.77	63.1787	DNA	Persistent	No	CD11b-CD103+_cDCs	0.85993
MVMp	SD30C04	C_LP	6112.77	63.1787	DNA	Persistent	No	CD11b-CD103-_cDCs	1.12963
MVMp	SD30C04	C_LP	6112.77	63.1787	DNA	Persistent	No	pDCs	1.18644
MVMp	SD30C04	C_LP	6112.77	63.1787	DNA	Persistent	No	Granulocytes	0.9321
MVMp	SD30C04	C_LP	6112.77	63.1787	DNA	Persistent	No	Monocyte_P2	0.81481
MVMp	SD30C04	C_LP	6112.77	63.1787	DNA	Persistent	No	Monocyte_P3	0.61017
MVMp	SD30C04	C_LP	6112.77	63.1787	DNA	Persistent	No	Monocyte_P1	0.72941
MVMp	SD30C04	C_LP	6112.77	63.1787	DNA	Persistent	No	CD3+gd+_T_cells	0.83333
MVMp	SD30C04	C_LP	6112.77	63.1787	DNA	Persistent	No	CD3+_T_cells	2.00162
MVMp	SD30C04	C_LP	6112.77	63.1787	DNA	Persistent	No	CD3+CD4+_T_cells	1.15631
MVMp	SD30C04	C_LP	6112.77	63.1787	DNA	Persistent	No	FOXP3+CD4+_T_cells	0.85459
MVMp	SD30C04	C_LP	6112.77	63.1787	DNA	Persistent	No	FOXP3+RORgt+CD4+_T_cells	1.63168
MVMp	SD30C04	C_LP	6112.77	63.1787	DNA	Persistent	No	FOXP3+RORgt-CD4+_T_cells	0.97737
MVMp	SD30C04	C_LP	6112.77	63.1787	DNA	Persistent	No	GATA3+CD4+_T_cells	0.25495
MVMp	SD30C04	C_LP	6112.77	63.1787	DNA	Persistent	No	Naive_CD4+_T_cells	1.62222
MVMp	SD30C04	C_LP	6112.77	63.1787	DNA	Persistent	No	Central_memory_CD4+_T_cells	0.90092
MVMp	SD30C04	C_LP	6112.77	63.1787	DNA	Persistent	No	Effector_memory_CD4+_T_cells	0.56286
MVMp	SD30C04	C_LP	6112.77	63.1787	DNA	Persistent	No	RORgt+CD4+_T_cells	1.66412
MVMp	SD30C04	C_LP	6112.77	63.1787	DNA	Persistent	No	Tbet+CD4+_T_cells	0.74254
MVMp	SD30C04	C_LP	6112.77	63.1787	DNA	Persistent	No	CD3+CD8+_T_cells	0.86353
MVMp	SD30C04	C_LP	6112.77	63.1787	DNA	Persistent	No	Naive_CD8+_T_cells	0.94275
MVMp	SD30C04	C_LP	6112.77	63.1787	DNA	Persistent	No	Central_memory_CD8+_T_cells	1.56044
MVMp	SD30C04	C_LP	6112.77	63.1787	DNA	Persistent	No	Effector_memory_CD8+_T_cells	0.9042
MVMp	SD30C04	C_LP	6112.77	63.1787	DNA	Persistent	No	ILC2+	1.36134
MVMp	SD30C04	C_LP	6112.77	63.1787	DNA	Persistent	No	ILC3+	1.60811
MVMp	SD30C04	C_LP	6112.77	63.1787	DNA	Persistent	No	Group_1_ILC	0.63084
MVMp	SD30C04	C_LP	6112.77	63.1787	DNA	Persistent	No	NKT	2.71264
MVMp	SD30C04	C_LP	6112.77	63.1787	DNA	Persistent	No	IFN-g_CD4+_T_cells	0.79814
MVMp	SD30C04	C_LP	6112.77	63.1787	DNA	Persistent	No	IL-4+_CD4+_T_cells	0.29126
MVMp	SD30C04	C_LP	6112.77	63.1787	DNA	Persistent	No	IL-10+_CD4+_T_cells	0.56528
MVMp	SD30C04	C_LP	6112.77	63.1787	DNA	Persistent	No	IL-17a_CD4+_T_cells	0.52863
MVMp	SD30C04	C_LP	6112.77	63.1787	DNA	Persistent	No	IL-22+_CD4+_T_cells	0.3908
MVMp	SD30C04	C_LP	6112.77	63.1787	DNA	Persistent	No	IFN-g_&_IL-10+_CD4+_T_cells	0.74074
MVMp	SD30C04	C_LP	6112.77	63.1787	DNA	Persistent	No	GRZ-B+_CD8+_T_cells	0.76379
MVMp	SD30C04	C_LP	6112.77	63.1787	DNA	Persistent	No	IFN-g+_CD8+_T_cells	0.99385
MVMp	SD30C04	C_LP	6112.77	63.1787	DNA	Persistent	No	IL-22+_CD4+_T_cells	0.5848
MVMp	SD30C04	C_LP	6112.77	63.1787	DNA	Persistent	No	IFN-g+_ILCs	1.12121
MVMp	SD30C04	C_LP	6112.77	63.1787	DNA	Persistent	No	IL-4+_ILCs	1.78378
MVMp	SD30C04	C_LP	6112.77	63.1787	DNA	Persistent	No	IL-17a+_ILCs	1.33333
MVMp	SD30C04	C_LP	6112.77	63.1787	DNA	Persistent	No	IL-22+_ILCs	1.09333
MVMp	SD30C04	C_LP	6112.77	63.1787	DNA	Persistent	No	IFN-g+_gd_T_cells	1.50943
MVMp	SD30C04	C_LP	6112.77	63.1787	DNA	Persistent	No	IL-17a_gd_T_cells	0.95447
MVMp	SD30C04	C_LP	6112.77	63.1787	DNA	Persistent	No	IL-22_gd_T_cells	0.63291
MVMp	SD30C05	C_LP	2387.32	178.848	DNA	Persistent	No	B_cells	1.15789
MVMp	SD30C05	C_LP	2387.32	178.848	DNA	Persistent	No	Macrophage	0.83678
MVMp	SD30C05	C_LP	2387.32	178.848	DNA	Persistent	No	cDCs	0.92174
MVMp	SD30C05	C_LP	2387.32	178.848	DNA	Persistent	No	CD11b+CD103-_cDCs	1.15177
MVMp	SD30C05	C_LP	2387.32	178.848	DNA	Persistent	No	CD11b+CD103+_cDCs	0.95868
MVMp	SD30C05	C_LP	2387.32	178.848	DNA	Persistent	No	CD11b-CD103+_cDCs	0.9866
MVMp	SD30C05	C_LP	2387.32	178.848	DNA	Persistent	No	CD11b-CD103-_cDCs	0.8213
MVMp	SD30C05	C_LP	2387.32	178.848	DNA	Persistent	No	pDCs	0.57627
MVMp	SD30C05	C_LP	2387.32	178.848	DNA	Persistent	No	Granulocytes	0.83333
MVMp	SD30C05	C_LP	2387.32	178.848	DNA	Persistent	No	Monocyte_P2	0.55556
MVMp	SD30C05	C_LP	2387.32	178.848	DNA	Persistent	No	Monocyte_P3	0.83051
MVMp	SD30C05	C_LP	2387.32	178.848	DNA	Persistent	No	Monocyte_P1	0.8
MVMp	SD30C05	C_LP	2387.32	178.848	DNA	Persistent	No	CD3+gd+_T_cells	0.77273
MVMp	SD30C05	C_LP	2387.32	178.848	DNA	Persistent	No	CD3+_T_cells	1.19935
MVMp	SD30C05	C_LP	2387.32	178.848	DNA	Persistent	No	CD3+CD4+_T_cells	1.04085
MVMp	SD30C05	C_LP	2387.32	178.848	DNA	Persistent	No	FOXP3+CD4+_T_cells	1.29754
MVMp	SD30C05	C_LP	2387.32	178.848	DNA	Persistent	No	FOXP3+RORgt+CD4+_T_cells	1.23389
MVMp	SD30C05	C_LP	2387.32	178.848	DNA	Persistent	No	FOXP3+RORgt-CD4+_T_cells	0.99177
MVMp	SD30C05	C_LP	2387.32	178.848	DNA	Persistent	No	GATA3+CD4+_T_cells	0.50769
MVMp	SD30C05	C_LP	2387.32	178.848	DNA	Persistent	No	Naive_CD4+_T_cells	1.10617
MVMp	SD30C05	C_LP	2387.32	178.848	DNA	Persistent	No	Central_memory_CD4+_T_cells	0.59284
MVMp	SD30C05	C_LP	2387.32	178.848	DNA	Persistent	No	Effector_memory_CD4+_T_cells	1.04498
MVMp	SD30C05	C_LP	2387.32	178.848	DNA	Persistent	No	RORgt+CD4+_T_cells	1.22646
MVMp	SD30C05	C_LP	2387.32	178.848	DNA	Persistent	No	Tbet+CD4+_T_cells	1.36711
MVMp	SD30C05	C_LP	2387.32	178.848	DNA	Persistent	No	CD3+CD8+_T_cells	0.95749
MVMp	SD30C05	C_LP	2387.32	178.848	DNA	Persistent	No	Naive_CD8+_T_cells	0.84374
MVMp	SD30C05	C_LP	2387.32	178.848	DNA	Persistent	No	Central_memory_CD8+_T_cells	2.6973
MVMp	SD30C05	C_LP	2387.32	178.848	DNA	Persistent	No	Effector_memory_CD8+_T_cells	1.22017
MVMp	SD30C05	C_LP	2387.32	178.848	DNA	Persistent	No	ILC2+	1.89356
MVMp	SD30C05	C_LP	2387.32	178.848	DNA	Persistent	No	ILC3+	1.52027
MVMp	SD30C05	C_LP	2387.32	178.848	DNA	Persistent	No	Group_1_ILC	0.7859
MVMp	SD30C05	C_LP	2387.32	178.848	DNA	Persistent	No	NKT	2.36782
MVMp	SD30C05	C_LP	2387.32	178.848	DNA	Persistent	No	IFN-g_CD4+_T_cells	0.71616
MVMp	SD30C05	C_LP	2387.32	178.848	DNA	Persistent	No	IL-4+_CD4+_T_cells	0.53398
MVMp	SD30C05	C_LP	2387.32	178.848	DNA	Persistent	No	IL-10+_CD4+_T_cells	0.5745
MVMp	SD30C05	C_LP	2387.32	178.848	DNA	Persistent	No	IL-17a_CD4+_T_cells	0.68722
MVMp	SD30C05	C_LP	2387.32	178.848	DNA	Persistent	No	IL-22+_CD4+_T_cells	0.659
MVMp	SD30C05	C_LP	2387.32	178.848	DNA	Persistent	No	IFN-g_&_IL-10+_CD4+_T_cells	0.45926
MVMp	SD30C05	C_LP	2387.32	178.848	DNA	Persistent	No	GRZ-B+_CD8+_T_cells	1.27016
MVMp	SD30C05	C_LP	2387.32	178.848	DNA	Persistent	No	IFN-g+_CD8+_T_cells	0.83622
MVMp	SD30C05	C_LP	2387.32	178.848	DNA	Persistent	No	IL-22+_CD4+_T_cells	1.02924
MVMp	SD30C05	C_LP	2387.32	178.848	DNA	Persistent	No	IFN-g+_ILCs	0.54545
MVMp	SD30C05	C_LP	2387.32	178.848	DNA	Persistent	No	IL-4+_ILCs	0.33784
MVMp	SD30C05	C_LP	2387.32	178.848	DNA	Persistent	No	IL-17a+_ILCs	0.67857
MVMp	SD30C05	C_LP	2387.32	178.848	DNA	Persistent	No	IL-22+_ILCs	0.70667
MVMp	SD30C05	C_LP	2387.32	178.848	DNA	Persistent	No	IFN-g+_gd_T_cells	0.89871
MVMp	SD30C05	C_LP	2387.32	178.848	DNA	Persistent	No	IL-17a_gd_T_cells	0.78246
MVMp	SD30C05	C_LP	2387.32	178.848	DNA	Persistent	No	IL-22_gd_T_cells	0.68354
MVMi	SD30C06	C_LP	9325.5	0	DNA	Persistent	Yes	B_cells	0.60819
MVMi	SD30C06	C_LP	9325.5	0	DNA	Persistent	Yes	Macrophage	1.41609
MVMi	SD30C06	C_LP	9325.5	0	DNA	Persistent	Yes	cDCs	1.20193
MVMi	SD30C06	C_LP	9325.5	0	DNA	Persistent	Yes	CD11b+CD103-_cDCs	1.10603
MVMi	SD30C06	C_LP	9325.5	0	DNA	Persistent	Yes	CD11b+CD103+_cDCs	0.93388
MVMi	SD30C06	C_LP	9325.5	0	DNA	Persistent	Yes	CD11b-CD103+_cDCs	1.02071
MVMi	SD30C06	C_LP	9325.5	0	DNA	Persistent	Yes	CD11b-CD103-_cDCs	0.84352
MVMi	SD30C06	C_LP	9325.5	0	DNA	Persistent	Yes	pDCs	1.38983
MVMi	SD30C06	C_LP	9325.5	0	DNA	Persistent	Yes	Granulocytes	1.12963
MVMi	SD30C06	C_LP	9325.5	0	DNA	Persistent	Yes	Monocyte_P2	1.11111
MVMi	SD30C06	C_LP	9325.5	0	DNA	Persistent	Yes	Monocyte_P3	1.30508
MVMi	SD30C06	C_LP	9325.5	0	DNA	Persistent	Yes	Monocyte_P1	0.87059
MVMi	SD30C06	C_LP	9325.5	0	DNA	Persistent	Yes	CD3+gd+_T_cells	1.19697
MVMi	SD30C06	C_LP	9325.5	0	DNA	Persistent	Yes	CD3+_T_cells	1.47488
MVMi	SD30C06	C_LP	9325.5	0	DNA	Persistent	Yes	CD3+CD4+_T_cells	0.91829
MVMi	SD30C06	C_LP	9325.5	0	DNA	Persistent	Yes	FOXP3+CD4+_T_cells	1.77629
MVMi	SD30C06	C_LP	9325.5	0	DNA	Persistent	Yes	FOXP3+RORgt+CD4+_T_cells	1.31492
MVMi	SD30C06	C_LP	9325.5	0	DNA	Persistent	Yes	FOXP3+RORgt-CD4+_T_cells	0.98868
MVMi	SD30C06	C_LP	9325.5	0	DNA	Persistent	Yes	GATA3+CD4+_T_cells	0.78352
MVMi	SD30C06	C_LP	9325.5	0	DNA	Persistent	Yes	Naive_CD4+_T_cells	0.67407
MVMi	SD30C06	C_LP	9325.5	0	DNA	Persistent	Yes	Central_memory_CD4+_T_cells	0.37302
MVMi	SD30C06	C_LP	9325.5	0	DNA	Persistent	Yes	Effector_memory_CD4+_T_cells	1.40946
MVMi	SD30C06	C_LP	9325.5	0	DNA	Persistent	Yes	RORgt+CD4+_T_cells	1.03308
MVMi	SD30C06	C_LP	9325.5	0	DNA	Persistent	Yes	Tbet+CD4+_T_cells	1.95697
MVMi	SD30C06	C_LP	9325.5	0	DNA	Persistent	Yes	CD3+CD8+_T_cells	0.99776
MVMi	SD30C06	C_LP	9325.5	0	DNA	Persistent	Yes	Naive_CD8+_T_cells	0.48214
MVMi	SD30C06	C_LP	9325.5	0	DNA	Persistent	Yes	Central_memory_CD8+_T_cells	2.07792
MVMi	SD30C06	C_LP	9325.5	0	DNA	Persistent	Yes	Effector_memory_CD8+_T_cells	1.61008
MVMi	SD30C06	C_LP	9325.5	0	DNA	Persistent	Yes	ILC2+	2.53501
MVMi	SD30C06	C_LP	9325.5	0	DNA	Persistent	Yes	ILC3+	1.43919
MVMi	SD30C06	C_LP	9325.5	0	DNA	Persistent	Yes	Group_1_ILC	1.10308
MVMi	SD30C06	C_LP	9325.5	0	DNA	Persistent	Yes	NKT	3.3908
MVMi	SD30C06	C_LP	9325.5	0	DNA	Persistent	Yes	IFN-g_CD4+_T_cells	1.18794
MVMi	SD30C06	C_LP	9325.5	0	DNA	Persistent	Yes	IL-4+_CD4+_T_cells	0.70388
MVMi	SD30C06	C_LP	9325.5	0	DNA	Persistent	Yes	IL-10+_CD4+_T_cells	1.04455
MVMi	SD30C06	C_LP	9325.5	0	DNA	Persistent	Yes	IL-17a_CD4+_T_cells	0.75771
MVMi	SD30C06	C_LP	9325.5	0	DNA	Persistent	Yes	IL-22+_CD4+_T_cells	2.3908
MVMi	SD30C06	C_LP	9325.5	0	DNA	Persistent	Yes	IFN-g_&_IL-10+_CD4+_T_cells	1.24444
MVMi	SD30C06	C_LP	9325.5	0	DNA	Persistent	Yes	GRZ-B+_CD8+_T_cells	1.90382
MVMi	SD30C06	C_LP	9325.5	0	DNA	Persistent	Yes	IFN-g+_CD8+_T_cells	0.87647
MVMi	SD30C06	C_LP	9325.5	0	DNA	Persistent	Yes	IL-22+_CD4+_T_cells	1.66082
MVMi	SD30C06	C_LP	9325.5	0	DNA	Persistent	Yes	IFN-g+_ILCs	0.84848
MVMi	SD30C06	C_LP	9325.5	0	DNA	Persistent	Yes	IL-4+_ILCs	0.54054
MVMi	SD30C06	C_LP	9325.5	0	DNA	Persistent	Yes	IL-17a+_ILCs	1.05952
MVMi	SD30C06	C_LP	9325.5	0	DNA	Persistent	Yes	IL-22+_ILCs	0.93333
MVMi	SD30C06	C_LP	9325.5	0	DNA	Persistent	Yes	IFN-g+_gd_T_cells	0.8997
MVMi	SD30C06	C_LP	9325.5	0	DNA	Persistent	Yes	IL-17a_gd_T_cells	0.73187
MVMi	SD30C06	C_LP	9325.5	0	DNA	Persistent	Yes	IL-22_gd_T_cells	0.75949
MVMi	SD30C07	C_LP	8780.17	67.2078	DNA	Persistent	Yes	B_cells	0.59649
MVMi	SD30C07	C_LP	8780.17	67.2078	DNA	Persistent	Yes	Macrophage	1.44598
MVMi	SD30C07	C_LP	8780.17	67.2078	DNA	Persistent	Yes	cDCs	1.1942
MVMi	SD30C07	C_LP	8780.17	67.2078	DNA	Persistent	Yes	CD11b+CD103-_cDCs	1.34304
MVMi	SD30C07	C_LP	8780.17	67.2078	DNA	Persistent	Yes	CD11b+CD103+_cDCs	0.80992
MVMi	SD30C07	C_LP	8780.17	67.2078	DNA	Persistent	Yes	CD11b-CD103+_cDCs	0.90378
MVMi	SD30C07	C_LP	8780.17	67.2078	DNA	Persistent	Yes	CD11b-CD103-_cDCs	1.0463
MVMi	SD30C07	C_LP	8780.17	67.2078	DNA	Persistent	Yes	pDCs	1.28814
MVMi	SD30C07	C_LP	8780.17	67.2078	DNA	Persistent	Yes	Granulocytes	1.25309
MVMi	SD30C07	C_LP	8780.17	67.2078	DNA	Persistent	Yes	Monocyte_P2	1.18519
MVMi	SD30C07	C_LP	8780.17	67.2078	DNA	Persistent	Yes	Monocyte_P3	1.45763
MVMi	SD30C07	C_LP	8780.17	67.2078	DNA	Persistent	Yes	Monocyte_P1	1.15294
MVMi	SD30C07	C_LP	8780.17	67.2078	DNA	Persistent	Yes	CD3+gd+_T_cells	1.11364
MVMi	SD30C07	C_LP	8780.17	67.2078	DNA	Persistent	Yes	CD3+_T_cells	1.44246
MVMi	SD30C07	C_LP	8780.17	67.2078	DNA	Persistent	Yes	CD3+CD4+_T_cells	1.00888
MVMi	SD30C07	C_LP	8780.17	67.2078	DNA	Persistent	Yes	FOXP3+CD4+_T_cells	1.5123
MVMi	SD30C07	C_LP	8780.17	67.2078	DNA	Persistent	Yes	FOXP3+RORgt+CD4+_T_cells	1.43278
MVMi	SD30C07	C_LP	8780.17	67.2078	DNA	Persistent	Yes	FOXP3+RORgt-CD4+_T_cells	0.98354
MVMi	SD30C07	C_LP	8780.17	67.2078	DNA	Persistent	Yes	GATA3+CD4+_T_cells	2.25275
MVMi	SD30C07	C_LP	8780.17	67.2078	DNA	Persistent	Yes	Naive_CD4+_T_cells	0.61975
MVMi	SD30C07	C_LP	8780.17	67.2078	DNA	Persistent	Yes	Central_memory_CD4+_T_cells	0.57286
MVMi	SD30C07	C_LP	8780.17	67.2078	DNA	Persistent	Yes	Effector_memory_CD4+_T_cells	1.51326
MVMi	SD30C07	C_LP	8780.17	67.2078	DNA	Persistent	Yes	RORgt+CD4+_T_cells	2.00509
MVMi	SD30C07	C_LP	8780.17	67.2078	DNA	Persistent	Yes	Tbet+CD4+_T_cells	1.42956
MVMi	SD30C07	C_LP	8780.17	67.2078	DNA	Persistent	Yes	CD3+CD8+_T_cells	0.82327
MVMi	SD30C07	C_LP	8780.17	67.2078	DNA	Persistent	Yes	Naive_CD8+_T_cells	0.57684
MVMi	SD30C07	C_LP	8780.17	67.2078	DNA	Persistent	Yes	Central_memory_CD8+_T_cells	2.55744
MVMi	SD30C07	C_LP	8780.17	67.2078	DNA	Persistent	Yes	Effector_memory_CD8+_T_cells	1.62353
MVMi	SD30C07	C_LP	8780.17	67.2078	DNA	Persistent	Yes	ILC2+	2.91317
MVMi	SD30C07	C_LP	8780.17	67.2078	DNA	Persistent	Yes	ILC3+	1.39189
MVMi	SD30C07	C_LP	8780.17	67.2078	DNA	Persistent	Yes	Group_1_ILC	1.0837
MVMi	SD30C07	C_LP	8780.17	67.2078	DNA	Persistent	Yes	NKT	3.29885
MVMi	SD30C07	C_LP	8780.17	67.2078	DNA	Persistent	Yes	IFN-g_CD4+_T_cells	0.66976
MVMi	SD30C07	C_LP	8780.17	67.2078	DNA	Persistent	Yes	IL-4+_CD4+_T_cells	1.48544
MVMi	SD30C07	C_LP	8780.17	67.2078	DNA	Persistent	Yes	IL-10+_CD4+_T_cells	0.78341
MVMi	SD30C07	C_LP	8780.17	67.2078	DNA	Persistent	Yes	IL-17a_CD4+_T_cells	0.96035
MVMi	SD30C07	C_LP	8780.17	67.2078	DNA	Persistent	Yes	IL-22+_CD4+_T_cells	2.34483
MVMi	SD30C07	C_LP	8780.17	67.2078	DNA	Persistent	Yes	IFN-g_&_IL-10+_CD4+_T_cells	0.82963
MVMi	SD30C07	C_LP	8780.17	67.2078	DNA	Persistent	Yes	GRZ-B+_CD8+_T_cells	1.93211
MVMi	SD30C07	C_LP	8780.17	67.2078	DNA	Persistent	Yes	IFN-g+_CD8+_T_cells	0.64841
MVMi	SD30C07	C_LP	8780.17	67.2078	DNA	Persistent	Yes	IL-22+_CD4+_T_cells	2.2807
MVMi	SD30C07	C_LP	8780.17	67.2078	DNA	Persistent	Yes	IFN-g+_ILCs	0.90909
MVMi	SD30C07	C_LP	8780.17	67.2078	DNA	Persistent	Yes	IL-4+_ILCs	0.48649
MVMi	SD30C07	C_LP	8780.17	67.2078	DNA	Persistent	Yes	IL-17a+_ILCs	0.94048
MVMi	SD30C07	C_LP	8780.17	67.2078	DNA	Persistent	Yes	IL-22+_ILCs	1.04
MVMi	SD30C07	C_LP	8780.17	67.2078	DNA	Persistent	Yes	IFN-g+_gd_T_cells	0.74578
MVMi	SD30C07	C_LP	8780.17	67.2078	DNA	Persistent	Yes	IL-17a_gd_T_cells	0.55312
MVMi	SD30C07	C_LP	8780.17	67.2078	DNA	Persistent	Yes	IL-22_gd_T_cells	0.90506
MVMi	SD30C08	C_LP	13222.4	31.3597	DNA	Persistent	Yes	B_cells	0.71637
MVMi	SD30C08	C_LP	13222.4	31.3597	DNA	Persistent	Yes	Macrophage	1.12874
MVMi	SD30C08	C_LP	13222.4	31.3597	DNA	Persistent	Yes	cDCs	0.93527
MVMi	SD30C08	C_LP	13222.4	31.3597	DNA	Persistent	Yes	CD11b+CD103-_cDCs	1.35967
MVMi	SD30C08	C_LP	13222.4	31.3597	DNA	Persistent	Yes	CD11b+CD103+_cDCs	0.89669
MVMi	SD30C08	C_LP	13222.4	31.3597	DNA	Persistent	Yes	CD11b-CD103+_cDCs	0.87698
MVMi	SD30C08	C_LP	13222.4	31.3597	DNA	Persistent	Yes	CD11b-CD103-_cDCs	0.92407
MVMi	SD30C08	C_LP	13222.4	31.3597	DNA	Persistent	Yes	pDCs	1.01695
MVMi	SD30C08	C_LP	13222.4	31.3597	DNA	Persistent	Yes	Granulocytes	1.07407
MVMi	SD30C08	C_LP	13222.4	31.3597	DNA	Persistent	Yes	Monocyte_P2	0.81481
MVMi	SD30C08	C_LP	13222.4	31.3597	DNA	Persistent	Yes	Monocyte_P3	1.38983
MVMi	SD30C08	C_LP	13222.4	31.3597	DNA	Persistent	Yes	Monocyte_P1	0.96471
MVMi	SD30C08	C_LP	13222.4	31.3597	DNA	Persistent	Yes	CD3+gd+_T_cells	1.43182
MVMi	SD30C08	C_LP	13222.4	31.3597	DNA	Persistent	Yes	CD3+_T_cells	1.5235
MVMi	SD30C08	C_LP	13222.4	31.3597	DNA	Persistent	Yes	CD3+CD4+_T_cells	0.97691
MVMi	SD30C08	C_LP	13222.4	31.3597	DNA	Persistent	Yes	FOXP3+CD4+_T_cells	1.31544
MVMi	SD30C08	C_LP	13222.4	31.3597	DNA	Persistent	Yes	FOXP3+RORgt+CD4+_T_cells	0.69245
MVMi	SD30C08	C_LP	13222.4	31.3597	DNA	Persistent	Yes	FOXP3+RORgt-CD4+_T_cells	1.0072
MVMi	SD30C08	C_LP	13222.4	31.3597	DNA	Persistent	Yes	GATA3+CD4+_T_cells	1.89011
MVMi	SD30C08	C_LP	13222.4	31.3597	DNA	Persistent	Yes	Naive_CD4+_T_cells	0.30617
MVMi	SD30C08	C_LP	13222.4	31.3597	DNA	Persistent	Yes	Central_memory_CD4+_T_cells	0.55121
MVMi	SD30C08	C_LP	13222.4	31.3597	DNA	Persistent	Yes	Effector_memory_CD4+_T_cells	1.37716
MVMi	SD30C08	C_LP	13222.4	31.3597	DNA	Persistent	Yes	RORgt+CD4+_T_cells	0.47328
MVMi	SD30C08	C_LP	13222.4	31.3597	DNA	Persistent	Yes	Tbet+CD4+_T_cells	1.59611
MVMi	SD30C08	C_LP	13222.4	31.3597	DNA	Persistent	Yes	CD3+CD8+_T_cells	1.10067
MVMi	SD30C08	C_LP	13222.4	31.3597	DNA	Persistent	Yes	Naive_CD8+_T_cells	1.29143
MVMi	SD30C08	C_LP	13222.4	31.3597	DNA	Persistent	Yes	Central_memory_CD8+_T_cells	1.37263
MVMi	SD30C08	C_LP	13222.4	31.3597	DNA	Persistent	Yes	Effector_memory_CD8+_T_cells	1.08908
MVMi	SD30C08	C_LP	13222.4	31.3597	DNA	Persistent	Yes	ILC2+	1
MVMi	SD30C08	C_LP	13222.4	31.3597	DNA	Persistent	Yes	ILC3+	1.10811
MVMi	SD30C08	C_LP	13222.4	31.3597	DNA	Persistent	Yes	Group_1_ILC	0.77181
MVMi	SD30C08	C_LP	13222.4	31.3597	DNA	Persistent	Yes	NKT	1.25287
MVMi	SD30C08	C_LP	13222.4	31.3597	DNA	Persistent	Yes	IFN-g_CD4+_T_cells	1.20186
MVMi	SD30C08	C_LP	13222.4	31.3597	DNA	Persistent	Yes	IL-4+_CD4+_T_cells	2.24272
MVMi	SD30C08	C_LP	13222.4	31.3597	DNA	Persistent	Yes	IL-10+_CD4+_T_cells	1.00461
MVMi	SD30C08	C_LP	13222.4	31.3597	DNA	Persistent	Yes	IL-17a_CD4+_T_cells	1.25991
MVMi	SD30C08	C_LP	13222.4	31.3597	DNA	Persistent	Yes	IL-22+_CD4+_T_cells	1.70881
MVMi	SD30C08	C_LP	13222.4	31.3597	DNA	Persistent	Yes	IFN-g_&_IL-10+_CD4+_T_cells	1.17037
MVMi	SD30C08	C_LP	13222.4	31.3597	DNA	Persistent	Yes	GRZ-B+_CD8+_T_cells	1.62093
MVMi	SD30C08	C_LP	13222.4	31.3597	DNA	Persistent	Yes	IFN-g+_CD8+_T_cells	1.00727
MVMi	SD30C08	C_LP	13222.4	31.3597	DNA	Persistent	Yes	IL-22+_CD4+_T_cells	1.1462
MVMi	SD30C08	C_LP	13222.4	31.3597	DNA	Persistent	Yes	IFN-g+_ILCs	1.33333
MVMi	SD30C08	C_LP	13222.4	31.3597	DNA	Persistent	Yes	IL-4+_ILCs	0.86486
MVMi	SD30C08	C_LP	13222.4	31.3597	DNA	Persistent	Yes	IL-17a+_ILCs	1.07143
MVMi	SD30C08	C_LP	13222.4	31.3597	DNA	Persistent	Yes	IL-22+_ILCs	1.09333
MVMi	SD30C08	C_LP	13222.4	31.3597	DNA	Persistent	Yes	IFN-g+_gd_T_cells	1.12214
MVMi	SD30C08	C_LP	13222.4	31.3597	DNA	Persistent	Yes	IL-17a_gd_T_cells	0.65093
MVMi	SD30C08	C_LP	13222.4	31.3597	DNA	Persistent	Yes	IL-22_gd_T_cells	1.03165
CR6	SD30C09	C_LP	963.304	944.882	RNA	Persistent	No	B_cells	0.84211
CR6	SD30C09	C_LP	963.304	944.882	RNA	Persistent	No	Macrophage	1.22759
CR6	SD30C09	C_LP	963.304	944.882	RNA	Persistent	No	cDCs	0.91981
CR6	SD30C09	C_LP	963.304	944.882	RNA	Persistent	No	CD11b+CD103-_cDCs	1.14345
CR6	SD30C09	C_LP	963.304	944.882	RNA	Persistent	No	CD11b+CD103+_cDCs	0.77686
CR6	SD30C09	C_LP	963.304	944.882	RNA	Persistent	No	CD11b-CD103+_cDCs	1.01827
CR6	SD30C09	C_LP	963.304	944.882	RNA	Persistent	No	CD11b-CD103-_cDCs	1.12963
CR6	SD30C09	C_LP	963.304	944.882	RNA	Persistent	No	pDCs	1.9322
CR6	SD30C09	C_LP	963.304	944.882	RNA	Persistent	No	Granulocytes	0.75309
CR6	SD30C09	C_LP	963.304	944.882	RNA	Persistent	No	Monocyte_P2	1.74074
CR6	SD30C09	C_LP	963.304	944.882	RNA	Persistent	No	Monocyte_P3	1.18644
CR6	SD30C09	C_LP	963.304	944.882	RNA	Persistent	No	Monocyte_P1	1.62353
CR6	SD30C09	C_LP	963.304	944.882	RNA	Persistent	No	CD3+gd+_T_cells	0.80303
CR6	SD30C09	C_LP	963.304	944.882	RNA	Persistent	No	CD3+_T_cells	1.46677
CR6	SD30C09	C_LP	963.304	944.882	RNA	Persistent	No	CD3+CD4+_T_cells	1
CR6	SD30C09	C_LP	963.304	944.882	RNA	Persistent	No	FOXP3+CD4+_T_cells	1.20805
CR6	SD30C09	C_LP	963.304	944.882	RNA	Persistent	No	FOXP3+RORgt+CD4+_T_cells	0.68508
CR6	SD30C09	C_LP	963.304	944.882	RNA	Persistent	No	FOXP3+RORgt-CD4+_T_cells	1.00823
CR6	SD30C09	C_LP	963.304	944.882	RNA	Persistent	No	GATA3+CD4+_T_cells	0.41648
CR6	SD30C09	C_LP	963.304	944.882	RNA	Persistent	No	Naive_CD4+_T_cells	0.24222
CR6	SD30C09	C_LP	963.304	944.882	RNA	Persistent	No	Central_memory_CD4+_T_cells	0.65945
CR6	SD30C09	C_LP	963.304	944.882	RNA	Persistent	No	Effector_memory_CD4+_T_cells	1.43945
CR6	SD30C09	C_LP	963.304	944.882	RNA	Persistent	No	RORgt+CD4+_T_cells	0.83969
CR6	SD30C09	C_LP	963.304	944.882	RNA	Persistent	No	Tbet+CD4+_T_cells	3.05344
CR6	SD30C09	C_LP	963.304	944.882	RNA	Persistent	No	CD3+CD8+_T_cells	1.29754
CR6	SD30C09	C_LP	963.304	944.882	RNA	Persistent	No	Naive_CD8+_T_cells	1.11494
CR6	SD30C09	C_LP	963.304	944.882	RNA	Persistent	No	Central_memory_CD8+_T_cells	1.47453
CR6	SD30C09	C_LP	963.304	944.882	RNA	Persistent	No	Effector_memory_CD8+_T_cells	1.0084
CR6	SD30C09	C_LP	963.304	944.882	RNA	Persistent	No	ILC2+	0.97199
CR6	SD30C09	C_LP	963.304	944.882	RNA	Persistent	No	ILC3+	0.85135
CR6	SD30C09	C_LP	963.304	944.882	RNA	Persistent	No	Group_1_ILC	0.5304
CR6	SD30C09	C_LP	963.304	944.882	RNA	Persistent	No	NKT	0.73563
CR6	SD30C09	C_LP	963.304	944.882	RNA	Persistent	No	IFN-g_CD4+_T_cells	1.26837
CR6	SD30C09	C_LP	963.304	944.882	RNA	Persistent	No	IL-4+_CD4+_T_cells	0.50485
CR6	SD30C09	C_LP	963.304	944.882	RNA	Persistent	No	IL-10+_CD4+_T_cells	0.72197
CR6	SD30C09	C_LP	963.304	944.882	RNA	Persistent	No	IL-17a_CD4+_T_cells	0.66079
CR6	SD30C09	C_LP	963.304	944.882	RNA	Persistent	No	IL-22+_CD4+_T_cells	3.10345
CR6	SD30C09	C_LP	963.304	944.882	RNA	Persistent	No	IFN-g_&_IL-10+_CD4+_T_cells	1.06667
CR6	SD30C09	C_LP	963.304	944.882	RNA	Persistent	No	GRZ-B+_CD8+_T_cells	3.05516
CR6	SD30C09	C_LP	963.304	944.882	RNA	Persistent	No	IFN-g+_CD8+_T_cells	1.41979
CR6	SD30C09	C_LP	963.304	944.882	RNA	Persistent	No	IL-22+_CD4+_T_cells	1.89474
CR6	SD30C09	C_LP	963.304	944.882	RNA	Persistent	No	IFN-g+_ILCs	1.15152
CR6	SD30C09	C_LP	963.304	944.882	RNA	Persistent	No	IL-4+_ILCs	0.2973
CR6	SD30C09	C_LP	963.304	944.882	RNA	Persistent	No	IL-17a+_ILCs	0.58333
CR6	SD30C09	C_LP	963.304	944.882	RNA	Persistent	No	IL-22+_ILCs	0.74667
CR6	SD30C09	C_LP	963.304	944.882	RNA	Persistent	No	IFN-g+_gd_T_cells	0.50149
CR6	SD30C09	C_LP	963.304	944.882	RNA	Persistent	No	IL-17a_gd_T_cells	0.62732
CR6	SD30C09	C_LP	963.304	944.882	RNA	Persistent	No	IL-22_gd_T_cells	0.96835
CR6	SD30C10	C_LP	1040.65	18111.2	RNA	Persistent	No	B_cells	0.89474
CR6	SD30C10	C_LP	1040.65	18111.2	RNA	Persistent	No	Macrophage	1.21149
CR6	SD30C10	C_LP	1040.65	18111.2	RNA	Persistent	No	cDCs	0.91401
CR6	SD30C10	C_LP	1040.65	18111.2	RNA	Persistent	No	CD11b+CD103-_cDCs	1.17672
CR6	SD30C10	C_LP	1040.65	18111.2	RNA	Persistent	No	CD11b+CD103+_cDCs	0.84711
CR6	SD30C10	C_LP	1040.65	18111.2	RNA	Persistent	No	CD11b-CD103+_cDCs	0.89647
CR6	SD30C10	C_LP	1040.65	18111.2	RNA	Persistent	No	CD11b-CD103-_cDCs	1.37037
CR6	SD30C10	C_LP	1040.65	18111.2	RNA	Persistent	No	pDCs	1.76271
CR6	SD30C10	C_LP	1040.65	18111.2	RNA	Persistent	No	Granulocytes	0.87654
CR6	SD30C10	C_LP	1040.65	18111.2	RNA	Persistent	No	Monocyte_P2	2.40741
CR6	SD30C10	C_LP	1040.65	18111.2	RNA	Persistent	No	Monocyte_P3	1.33898
CR6	SD30C10	C_LP	1040.65	18111.2	RNA	Persistent	No	Monocyte_P1	1.57647
CR6	SD30C10	C_LP	1040.65	18111.2	RNA	Persistent	No	CD3+gd+_T_cells	1.11364
CR6	SD30C10	C_LP	1040.65	18111.2	RNA	Persistent	No	CD3+_T_cells	1.37763
CR6	SD30C10	C_LP	1040.65	18111.2	RNA	Persistent	No	CD3+CD4+_T_cells	1.0675
CR6	SD30C10	C_LP	1040.65	18111.2	RNA	Persistent	No	FOXP3+CD4+_T_cells	1.25727
CR6	SD30C10	C_LP	1040.65	18111.2	RNA	Persistent	No	FOXP3+RORgt+CD4+_T_cells	1.69797
CR6	SD30C10	C_LP	1040.65	18111.2	RNA	Persistent	No	FOXP3+RORgt-CD4+_T_cells	0.9784
CR6	SD30C10	C_LP	1040.65	18111.2	RNA	Persistent	No	GATA3+CD4+_T_cells	0.63187
CR6	SD30C10	C_LP	1040.65	18111.2	RNA	Persistent	No	Naive_CD4+_T_cells	0.25679
CR6	SD30C10	C_LP	1040.65	18111.2	RNA	Persistent	No	Central_memory_CD4+_T_cells	0.78102
CR6	SD30C10	C_LP	1040.65	18111.2	RNA	Persistent	No	Effector_memory_CD4+_T_cells	1.56632
CR6	SD30C10	C_LP	1040.65	18111.2	RNA	Persistent	No	RORgt+CD4+_T_cells	1.15522
CR6	SD30C10	C_LP	1040.65	18111.2	RNA	Persistent	No	Tbet+CD4+_T_cells	3.78904
CR6	SD30C10	C_LP	1040.65	18111.2	RNA	Persistent	No	CD3+CD8+_T_cells	0.85011
CR6	SD30C10	C_LP	1040.65	18111.2	RNA	Persistent	No	Naive_CD8+_T_cells	1.06328
CR6	SD30C10	C_LP	1040.65	18111.2	RNA	Persistent	No	Central_memory_CD8+_T_cells	2.81718
CR6	SD30C10	C_LP	1040.65	18111.2	RNA	Persistent	No	Effector_memory_CD8+_T_cells	1.12941
CR6	SD30C10	C_LP	1040.65	18111.2	RNA	Persistent	No	ILC2+	1.60504
CR6	SD30C10	C_LP	1040.65	18111.2	RNA	Persistent	No	ILC3+	1.39865
CR6	SD30C10	C_LP	1040.65	18111.2	RNA	Persistent	No	Group_1_ILC	0.76476
CR6	SD30C10	C_LP	1040.65	18111.2	RNA	Persistent	No	NKT	2.47126
CR6	SD30C10	C_LP	1040.65	18111.2	RNA	Persistent	No	IFN-g_CD4+_T_cells	2.39753
CR6	SD30C10	C_LP	1040.65	18111.2	RNA	Persistent	No	IL-4+_CD4+_T_cells	0.67476
CR6	SD30C10	C_LP	1040.65	18111.2	RNA	Persistent	No	IL-10+_CD4+_T_cells	1.79416
CR6	SD30C10	C_LP	1040.65	18111.2	RNA	Persistent	No	IL-17a_CD4+_T_cells	0.57269
CR6	SD30C10	C_LP	1040.65	18111.2	RNA	Persistent	No	IL-22+_CD4+_T_cells	3.43295
CR6	SD30C10	C_LP	1040.65	18111.2	RNA	Persistent	No	IFN-g_&_IL-10+_CD4+_T_cells	3.40741
CR6	SD30C10	C_LP	1040.65	18111.2	RNA	Persistent	No	GRZ-B+_CD8+_T_cells	2.59406
CR6	SD30C10	C_LP	1040.65	18111.2	RNA	Persistent	No	IFN-g+_CD8+_T_cells	1.54276
CR6	SD30C10	C_LP	1040.65	18111.2	RNA	Persistent	No	IL-22+_CD4+_T_cells	2.78363
CR6	SD30C10	C_LP	1040.65	18111.2	RNA	Persistent	No	IFN-g+_ILCs	1.42424
CR6	SD30C10	C_LP	1040.65	18111.2	RNA	Persistent	No	IL-4+_ILCs	0.56757
CR6	SD30C10	C_LP	1040.65	18111.2	RNA	Persistent	No	IL-17a+_ILCs	0.75
CR6	SD30C10	C_LP	1040.65	18111.2	RNA	Persistent	No	IL-22+_ILCs	1.18667
CR6	SD30C10	C_LP	1040.65	18111.2	RNA	Persistent	No	IFN-g+_gd_T_cells	0.715
CR6	SD30C10	C_LP	1040.65	18111.2	RNA	Persistent	No	IL-17a_gd_T_cells	0.80607
CR6	SD30C10	C_LP	1040.65	18111.2	RNA	Persistent	No	IL-22_gd_T_cells	0.93671
GF	SD30i01	SI_IEL	0	0	GF	GF	GF	B_cells	1.33835
GF	SD30i01	SI_IEL	0	0	GF	GF	GF	Macrophage	1.23596
GF	SD30i01	SI_IEL	0	0	GF	GF	GF	cDCs	1.07407
GF	SD30i01	SI_IEL	0	0	GF	GF	GF	CD11b+CD103-_cDCs	1.01475
GF	SD30i01	SI_IEL	0	0	GF	GF	GF	CD11b+CD103+_cDCs	0.94967
GF	SD30i01	SI_IEL	0	0	GF	GF	GF	CD11b-CD103+_cDCs	0.94118
GF	SD30i01	SI_IEL	0	0	GF	GF	GF	CD11b-CD103-_cDCs	1.17371
GF	SD30i01	SI_IEL	0	0	GF	GF	GF	pDCs	0.99164
GF	SD30i01	SI_IEL	0	0	GF	GF	GF	Granulocytes	1.06353
GF	SD30i01	SI_IEL	0	0	GF	GF	GF	Monocyte_P2	0.88889
GF	SD30i01	SI_IEL	0	0	GF	GF	GF	Monocyte_P3	0.85714
GF	SD30i01	SI_IEL	0	0	GF	GF	GF	Monocyte_P1	1.22388
GF	SD30i01	SI_IEL	0	0	GF	GF	GF	CD3+gd+_T_cells	1.05091
GF	SD30i01	SI_IEL	0	0	GF	GF	GF	CD3+_T_cells	0.88815
GF	SD30i01	SI_IEL	0	0	GF	GF	GF	CD3+CD4+_T_cells	0.82875
GF	SD30i01	SI_IEL	0	0	GF	GF	GF	FOXP3+CD4+_T_cells	1.02654
GF	SD30i01	SI_IEL	0	0	GF	GF	GF	FOXP3+RORgt+CD4+_T_cells	1.08795
GF	SD30i01	SI_IEL	0	0	GF	GF	GF	FOXP3+RORgt-CD4+_T_cells	0.99049
GF	SD30i01	SI_IEL	0	0	GF	GF	GF	GATA3+CD4+_T_cells	1.19721
GF	SD30i01	SI_IEL	0	0	GF	GF	GF	Naive_CD4+_T_cells	1.14981
GF	SD30i01	SI_IEL	0	0	GF	GF	GF	Central_memory_CD4+_T_cells	1.05148
GF	SD30i01	SI_IEL	0	0	GF	GF	GF	Effector_memory_CD4+_T_cells	0.98824
GF	SD30i01	SI_IEL	0	0	GF	GF	GF	RORgt+CD4+_T_cells	0.85195
GF	SD30i01	SI_IEL	0	0	GF	GF	GF	Tbet+CD4+_T_cells	1.03946
GF	SD30i01	SI_IEL	0	0	GF	GF	GF	CD3+CD8+_T_cells	1.01774
GF	SD30i01	SI_IEL	0	0	GF	GF	GF	Naive_CD8+_T_cells	1.17419
GF	SD30i01	SI_IEL	0	0	GF	GF	GF	Central_memory_CD8+_T_cells	0.94545
GF	SD30i01	SI_IEL	0	0	GF	GF	GF	Effector_memory_CD8+_T_cells	0.88378
GF	SD30i01	SI_IEL	0	0	GF	GF	GF	ILC2+	1.275
GF	SD30i01	SI_IEL	0	0	GF	GF	GF	ILC3+	1.13793
GF	SD30i01	SI_IEL	0	0	GF	GF	GF	Group_1_ILC	1.15873
GF	SD30i01	SI_IEL	0	0	GF	GF	GF	NKT	1.15702
GF	SD30i01	SI_IEL	0	0	GF	GF	GF	IFN-g_CD4+_T_cells	0.72833
GF	SD30i01	SI_IEL	0	0	GF	GF	GF	IL-4+_CD4+_T_cells	1.19048
GF	SD30i01	SI_IEL	0	0	GF	GF	GF	IL-10+_CD4+_T_cells	1.37525
GF	SD30i01	SI_IEL	0	0	GF	GF	GF	IL-17a_CD4+_T_cells	0.70093
GF	SD30i01	SI_IEL	0	0	GF	GF	GF	IL-22+_CD4+_T_cells	2
GF	SD30i01	SI_IEL	0	0	GF	GF	GF	IFN-g_&_IL-10+_CD4+_T_cells	1.57895
GF	SD30i01	SI_IEL	0	0	GF	GF	GF	GRZ-B+_CD8+_T_cells	1.0291
GF	SD30i01	SI_IEL	0	0	GF	GF	GF	IFN-g+_CD8+_T_cells	1.12854
GF	SD30i01	SI_IEL	0	0	GF	GF	GF	IL-22+_CD4+_T_cells	1.15152
GF	SD30i01	SI_IEL	0	0	GF	GF	GF	IFN-g+_ILCs	1.63333
GF	SD30i01	SI_IEL	0	0	GF	GF	GF	IL-4+_ILCs	1.24138
GF	SD30i01	SI_IEL	0	0	GF	GF	GF	IL-17a+_ILCs	1.77742
GF	SD30i01	SI_IEL	0	0	GF	GF	GF	IL-22+_ILCs	2
GF	SD30i01	SI_IEL	0	0	GF	GF	GF	IFN-g+_gd_T_cells	1.59055
GF	SD30i01	SI_IEL	0	0	GF	GF	GF	IL-17a_gd_T_cells	1.60417
GF	SD30i01	SI_IEL	0	0	GF	GF	GF	IL-22_gd_T_cells	1.36882
GF	SD30i02	SI_IEL	0	0	GF	GF	GF	B_cells	0.66165
GF	SD30i02	SI_IEL	0	0	GF	GF	GF	Macrophage	0.76404
GF	SD30i02	SI_IEL	0	0	GF	GF	GF	cDCs	0.92593
GF	SD30i02	SI_IEL	0	0	GF	GF	GF	CD11b+CD103-_cDCs	0.98525
GF	SD30i02	SI_IEL	0	0	GF	GF	GF	CD11b+CD103+_cDCs	1.05033
GF	SD30i02	SI_IEL	0	0	GF	GF	GF	CD11b-CD103+_cDCs	1.05882
GF	SD30i02	SI_IEL	0	0	GF	GF	GF	CD11b-CD103-_cDCs	0.82629
GF	SD30i02	SI_IEL	0	0	GF	GF	GF	pDCs	1.00836
GF	SD30i02	SI_IEL	0	0	GF	GF	GF	Granulocytes	0.93647
GF	SD30i02	SI_IEL	0	0	GF	GF	GF	Monocyte_P2	1.11111
GF	SD30i02	SI_IEL	0	0	GF	GF	GF	Monocyte_P3	1.14286
GF	SD30i02	SI_IEL	0	0	GF	GF	GF	Monocyte_P1	0.77612
GF	SD30i02	SI_IEL	0	0	GF	GF	GF	CD3+gd+_T_cells	0.94909
GF	SD30i02	SI_IEL	0	0	GF	GF	GF	CD3+_T_cells	1.11185
GF	SD30i02	SI_IEL	0	0	GF	GF	GF	CD3+CD4+_T_cells	1.17125
GF	SD30i02	SI_IEL	0	0	GF	GF	GF	FOXP3+CD4+_T_cells	0.97346
GF	SD30i02	SI_IEL	0	0	GF	GF	GF	FOXP3+RORgt+CD4+_T_cells	0.91205
GF	SD30i02	SI_IEL	0	0	GF	GF	GF	FOXP3+RORgt-CD4+_T_cells	1.00951
GF	SD30i02	SI_IEL	0	0	GF	GF	GF	GATA3+CD4+_T_cells	0.80279
GF	SD30i02	SI_IEL	0	0	GF	GF	GF	Naive_CD4+_T_cells	0.85019
GF	SD30i02	SI_IEL	0	0	GF	GF	GF	Central_memory_CD4+_T_cells	0.94852
GF	SD30i02	SI_IEL	0	0	GF	GF	GF	Effector_memory_CD4+_T_cells	1.01176
GF	SD30i02	SI_IEL	0	0	GF	GF	GF	RORgt+CD4+_T_cells	1.14805
GF	SD30i02	SI_IEL	0	0	GF	GF	GF	Tbet+CD4+_T_cells	0.96054
GF	SD30i02	SI_IEL	0	0	GF	GF	GF	CD3+CD8+_T_cells	0.98226
GF	SD30i02	SI_IEL	0	0	GF	GF	GF	Naive_CD8+_T_cells	0.82581
GF	SD30i02	SI_IEL	0	0	GF	GF	GF	Central_memory_CD8+_T_cells	1.05455
GF	SD30i02	SI_IEL	0	0	GF	GF	GF	Effector_memory_CD8+_T_cells	1.11622
GF	SD30i02	SI_IEL	0	0	GF	GF	GF	ILC2+	0.725
GF	SD30i02	SI_IEL	0	0	GF	GF	GF	ILC3+	0.86207
GF	SD30i02	SI_IEL	0	0	GF	GF	GF	Group_1_ILC	0.84127
GF	SD30i02	SI_IEL	0	0	GF	GF	GF	NKT	0.84298
GF	SD30i02	SI_IEL	0	0	GF	GF	GF	IFN-g_CD4+_T_cells	1.27167
GF	SD30i02	SI_IEL	0	0	GF	GF	GF	IL-4+_CD4+_T_cells	0.80952
GF	SD30i02	SI_IEL	0	0	GF	GF	GF	IL-10+_CD4+_T_cells	0.62475
GF	SD30i02	SI_IEL	0	0	GF	GF	GF	IL-17a_CD4+_T_cells	1.29907
GF	SD30i02	SI_IEL	0	0	GF	GF	GF	IL-22+_CD4+_T_cells	0
GF	SD30i02	SI_IEL	0	0	GF	GF	GF	IFN-g_&_IL-10+_CD4+_T_cells	0.42105
GF	SD30i02	SI_IEL	0	0	GF	GF	GF	GRZ-B+_CD8+_T_cells	0.9709
GF	SD30i02	SI_IEL	0	0	GF	GF	GF	IFN-g+_CD8+_T_cells	0.87146
GF	SD30i02	SI_IEL	0	0	GF	GF	GF	IL-22+_CD4+_T_cells	0.84848
GF	SD30i02	SI_IEL	0	0	GF	GF	GF	IFN-g+_ILCs	0.36667
GF	SD30i02	SI_IEL	0	0	GF	GF	GF	IL-4+_ILCs	0.75862
GF	SD30i02	SI_IEL	0	0	GF	GF	GF	IL-17a+_ILCs	0.22258
GF	SD30i02	SI_IEL	0	0	GF	GF	GF	IL-22+_ILCs	0
GF	SD30i02	SI_IEL	0	0	GF	GF	GF	IFN-g+_gd_T_cells	0.40945
GF	SD30i02	SI_IEL	0	0	GF	GF	GF	IL-17a_gd_T_cells	0.39583
GF	SD30i02	SI_IEL	0	0	GF	GF	GF	IL-22_gd_T_cells	0.63118
MVMp	SD30i03	SI_IEL	3221.37	46.1409	DNA	Persistent	No	B_cells	0.61654
MVMp	SD30i03	SI_IEL	3221.37	46.1409	DNA	Persistent	No	Macrophage	1
MVMp	SD30i03	SI_IEL	3221.37	46.1409	DNA	Persistent	No	cDCs	1.51852
MVMp	SD30i03	SI_IEL	3221.37	46.1409	DNA	Persistent	No	CD11b+CD103-_cDCs	0.49866
MVMp	SD30i03	SI_IEL	3221.37	46.1409	DNA	Persistent	No	CD11b+CD103+_cDCs	1.20131
MVMp	SD30i03	SI_IEL	3221.37	46.1409	DNA	Persistent	No	CD11b-CD103+_cDCs	0.77647
MVMp	SD30i03	SI_IEL	3221.37	46.1409	DNA	Persistent	No	CD11b-CD103-_cDCs	1.01408
MVMp	SD30i03	SI_IEL	3221.37	46.1409	DNA	Persistent	No	pDCs	1.06407
MVMp	SD30i03	SI_IEL	3221.37	46.1409	DNA	Persistent	No	Granulocytes	1.64706
MVMp	SD30i03	SI_IEL	3221.37	46.1409	DNA	Persistent	No	Monocyte_P2	0.88889
MVMp	SD30i03	SI_IEL	3221.37	46.1409	DNA	Persistent	No	Monocyte_P3	1.02857
MVMp	SD30i03	SI_IEL	3221.37	46.1409	DNA	Persistent	No	Monocyte_P1	1.22388
MVMp	SD30i03	SI_IEL	3221.37	46.1409	DNA	Persistent	No	CD3+gd+_T_cells	1.05263
MVMp	SD30i03	SI_IEL	3221.37	46.1409	DNA	Persistent	No	CD3+_T_cells	0.87479
MVMp	SD30i03	SI_IEL	3221.37	46.1409	DNA	Persistent	No	CD3+CD4+_T_cells	1.0559
MVMp	SD30i03	SI_IEL	3221.37	46.1409	DNA	Persistent	No	FOXP3+CD4+_T_cells	1.34387
MVMp	SD30i03	SI_IEL	3221.37	46.1409	DNA	Persistent	No	FOXP3+RORgt+CD4+_T_cells	0.56156
MVMp	SD30i03	SI_IEL	3221.37	46.1409	DNA	Persistent	No	FOXP3+RORgt-CD4+_T_cells	1.07253
MVMp	SD30i03	SI_IEL	3221.37	46.1409	DNA	Persistent	No	GATA3+CD4+_T_cells	0.78883
MVMp	SD30i03	SI_IEL	3221.37	46.1409	DNA	Persistent	No	Naive_CD4+_T_cells	0.92884
MVMp	SD30i03	SI_IEL	3221.37	46.1409	DNA	Persistent	No	Central_memory_CD4+_T_cells	0.86583
MVMp	SD30i03	SI_IEL	3221.37	46.1409	DNA	Persistent	No	Effector_memory_CD4+_T_cells	1.01882
MVMp	SD30i03	SI_IEL	3221.37	46.1409	DNA	Persistent	No	RORgt+CD4+_T_cells	0.89351
MVMp	SD30i03	SI_IEL	3221.37	46.1409	DNA	Persistent	No	Tbet+CD4+_T_cells	0.96246
MVMp	SD30i03	SI_IEL	3221.37	46.1409	DNA	Persistent	No	CD3+CD8+_T_cells	0.99572
MVMp	SD30i03	SI_IEL	3221.37	46.1409	DNA	Persistent	No	Naive_CD8+_T_cells	0.89032
MVMp	SD30i03	SI_IEL	3221.37	46.1409	DNA	Persistent	No	Central_memory_CD8+_T_cells	0.61818
MVMp	SD30i03	SI_IEL	3221.37	46.1409	DNA	Persistent	No	Effector_memory_CD8+_T_cells	1.15135
MVMp	SD30i03	SI_IEL	3221.37	46.1409	DNA	Persistent	No	ILC2+	0.9
MVMp	SD30i03	SI_IEL	3221.37	46.1409	DNA	Persistent	No	ILC3+	0.62069
MVMp	SD30i03	SI_IEL	3221.37	46.1409	DNA	Persistent	No	Group_1_ILC	0.79365
MVMp	SD30i03	SI_IEL	3221.37	46.1409	DNA	Persistent	No	NKT	1.2562
MVMp	SD30i03	SI_IEL	3221.37	46.1409	DNA	Persistent	No	IFN-g_CD4+_T_cells	1.42753
MVMp	SD30i03	SI_IEL	3221.37	46.1409	DNA	Persistent	No	IL-4+_CD4+_T_cells	0.22109
MVMp	SD30i03	SI_IEL	3221.37	46.1409	DNA	Persistent	No	IL-10+_CD4+_T_cells	0.77014
MVMp	SD30i03	SI_IEL	3221.37	46.1409	DNA	Persistent	No	IL-17a_CD4+_T_cells	0.61215
MVMp	SD30i03	SI_IEL	3221.37	46.1409	DNA	Persistent	No	IL-22+_CD4+_T_cells	5.2
MVMp	SD30i03	SI_IEL	3221.37	46.1409	DNA	Persistent	No	IFN-g_&_IL-10+_CD4+_T_cells	0.68421
MVMp	SD30i03	SI_IEL	3221.37	46.1409	DNA	Persistent	No	GRZ-B+_CD8+_T_cells	0.84227
MVMp	SD30i03	SI_IEL	3221.37	46.1409	DNA	Persistent	No	IFN-g+_CD8+_T_cells	0.72767
MVMp	SD30i03	SI_IEL	3221.37	46.1409	DNA	Persistent	No	IL-22+_CD4+_T_cells	0.19394
MVMp	SD30i03	SI_IEL	3221.37	46.1409	DNA	Persistent	No	IFN-g+_ILCs	0.19767
MVMp	SD30i03	SI_IEL	3221.37	46.1409	DNA	Persistent	No	IL-4+_ILCs	0.82759
MVMp	SD30i03	SI_IEL	3221.37	46.1409	DNA	Persistent	No	IL-17a+_ILCs	0.72713
MVMp	SD30i03	SI_IEL	3221.37	46.1409	DNA	Persistent	No	IL-22+_ILCs	0
MVMp	SD30i03	SI_IEL	3221.37	46.1409	DNA	Persistent	No	IFN-g+_gd_T_cells	0.56693
MVMp	SD30i03	SI_IEL	3221.37	46.1409	DNA	Persistent	No	IL-17a_gd_T_cells	0.89583
MVMp	SD30i03	SI_IEL	3221.37	46.1409	DNA	Persistent	No	IL-22_gd_T_cells	0.98859
MVMp	SD30i04	SI_IEL	6112.77	63.1787	DNA	Persistent	No	B_cells	0.93233
MVMp	SD30i04	SI_IEL	6112.77	63.1787	DNA	Persistent	No	Macrophage	1.79775
MVMp	SD30i04	SI_IEL	6112.77	63.1787	DNA	Persistent	No	cDCs	1.48148
MVMp	SD30i04	SI_IEL	6112.77	63.1787	DNA	Persistent	No	CD11b+CD103-_cDCs	1.11126
MVMp	SD30i04	SI_IEL	6112.77	63.1787	DNA	Persistent	No	CD11b+CD103+_cDCs	1.05033
MVMp	SD30i04	SI_IEL	6112.77	63.1787	DNA	Persistent	No	CD11b-CD103+_cDCs	1.01961
MVMp	SD30i04	SI_IEL	6112.77	63.1787	DNA	Persistent	No	CD11b-CD103-_cDCs	0.84507
MVMp	SD30i04	SI_IEL	6112.77	63.1787	DNA	Persistent	No	pDCs	1.18106
MVMp	SD30i04	SI_IEL	6112.77	63.1787	DNA	Persistent	No	Granulocytes	2.06588
MVMp	SD30i04	SI_IEL	6112.77	63.1787	DNA	Persistent	No	Monocyte_P2	0.8
MVMp	SD30i04	SI_IEL	6112.77	63.1787	DNA	Persistent	No	Monocyte_P3	1.2
MVMp	SD30i04	SI_IEL	6112.77	63.1787	DNA	Persistent	No	Monocyte_P1	0.92537
MVMp	SD30i04	SI_IEL	6112.77	63.1787	DNA	Persistent	No	CD3+gd+_T_cells	0.9629
MVMp	SD30i04	SI_IEL	6112.77	63.1787	DNA	Persistent	No	CD3+_T_cells	1.02504
MVMp	SD30i04	SI_IEL	6112.77	63.1787	DNA	Persistent	No	CD3+CD4+_T_cells	0.9228
MVMp	SD30i04	SI_IEL	6112.77	63.1787	DNA	Persistent	No	FOXP3+CD4+_T_cells	1.05025
MVMp	SD30i04	SI_IEL	6112.77	63.1787	DNA	Persistent	No	FOXP3+RORgt+CD4+_T_cells	0.9316
MVMp	SD30i04	SI_IEL	6112.77	63.1787	DNA	Persistent	No	FOXP3+RORgt-CD4+_T_cells	1.01308
MVMp	SD30i04	SI_IEL	6112.77	63.1787	DNA	Persistent	No	GATA3+CD4+_T_cells	0.99825
MVMp	SD30i04	SI_IEL	6112.77	63.1787	DNA	Persistent	No	Naive_CD4+_T_cells	0.66292
MVMp	SD30i04	SI_IEL	6112.77	63.1787	DNA	Persistent	No	Central_memory_CD4+_T_cells	0.8752
MVMp	SD30i04	SI_IEL	6112.77	63.1787	DNA	Persistent	No	Effector_memory_CD4+_T_cells	1.01294
MVMp	SD30i04	SI_IEL	6112.77	63.1787	DNA	Persistent	No	RORgt+CD4+_T_cells	1.48571
MVMp	SD30i04	SI_IEL	6112.77	63.1787	DNA	Persistent	No	Tbet+CD4+_T_cells	0.94803
MVMp	SD30i04	SI_IEL	6112.77	63.1787	DNA	Persistent	No	CD3+CD8+_T_cells	0.99694
MVMp	SD30i04	SI_IEL	6112.77	63.1787	DNA	Persistent	No	Naive_CD8+_T_cells	0.89032
MVMp	SD30i04	SI_IEL	6112.77	63.1787	DNA	Persistent	No	Central_memory_CD8+_T_cells	0.94545
MVMp	SD30i04	SI_IEL	6112.77	63.1787	DNA	Persistent	No	Effector_memory_CD8+_T_cells	1.26757
MVMp	SD30i04	SI_IEL	6112.77	63.1787	DNA	Persistent	No	ILC2+	1.25
MVMp	SD30i04	SI_IEL	6112.77	63.1787	DNA	Persistent	No	ILC3+	0.68966
MVMp	SD30i04	SI_IEL	6112.77	63.1787	DNA	Persistent	No	Group_1_ILC	0.85714
MVMp	SD30i04	SI_IEL	6112.77	63.1787	DNA	Persistent	No	NKT	0.94215
MVMp	SD30i04	SI_IEL	6112.77	63.1787	DNA	Persistent	No	IFN-g_CD4+_T_cells	0.94683
MVMp	SD30i04	SI_IEL	6112.77	63.1787	DNA	Persistent	No	IL-4+_CD4+_T_cells	0
MVMp	SD30i04	SI_IEL	6112.77	63.1787	DNA	Persistent	No	IL-10+_CD4+_T_cells	0.19646
MVMp	SD30i04	SI_IEL	6112.77	63.1787	DNA	Persistent	No	IL-17a_CD4+_T_cells	0.23364
MVMp	SD30i04	SI_IEL	6112.77	63.1787	DNA	Persistent	No	IL-22+_CD4+_T_cells	0
MVMp	SD30i04	SI_IEL	6112.77	63.1787	DNA	Persistent	No	IFN-g_&_IL-10+_CD4+_T_cells	0
MVMp	SD30i04	SI_IEL	6112.77	63.1787	DNA	Persistent	No	GRZ-B+_CD8+_T_cells	0.92496
MVMp	SD30i04	SI_IEL	6112.77	63.1787	DNA	Persistent	No	IFN-g+_CD8+_T_cells	1.03268
MVMp	SD30i04	SI_IEL	6112.77	63.1787	DNA	Persistent	No	IL-22+_CD4+_T_cells	0
MVMp	SD30i04	SI_IEL	6112.77	63.1787	DNA	Persistent	No	IFN-g+_ILCs	0.15233
MVMp	SD30i04	SI_IEL	6112.77	63.1787	DNA	Persistent	No	IL-4+_ILCs	0.31517
MVMp	SD30i04	SI_IEL	6112.77	63.1787	DNA	Persistent	No	IL-17a+_ILCs	0.36881
MVMp	SD30i04	SI_IEL	6112.77	63.1787	DNA	Persistent	No	IL-22+_ILCs	0
MVMp	SD30i04	SI_IEL	6112.77	63.1787	DNA	Persistent	No	IFN-g+_gd_T_cells	0.26772
MVMp	SD30i04	SI_IEL	6112.77	63.1787	DNA	Persistent	No	IL-17a_gd_T_cells	0.39583
MVMp	SD30i04	SI_IEL	6112.77	63.1787	DNA	Persistent	No	IL-22_gd_T_cells	0.91255
MVMp	SD30i05	SI_IEL	2387.32	178.848	DNA	Persistent	No	B_cells	0.79699
MVMp	SD30i05	SI_IEL	2387.32	178.848	DNA	Persistent	No	Macrophage	0.58427
MVMp	SD30i05	SI_IEL	2387.32	178.848	DNA	Persistent	No	cDCs	2.51852
MVMp	SD30i05	SI_IEL	2387.32	178.848	DNA	Persistent	No	CD11b+CD103-_cDCs	0.54558
MVMp	SD30i05	SI_IEL	2387.32	178.848	DNA	Persistent	No	CD11b+CD103+_cDCs	1.75274
MVMp	SD30i05	SI_IEL	2387.32	178.848	DNA	Persistent	No	CD11b-CD103+_cDCs	0.2749
MVMp	SD30i05	SI_IEL	2387.32	178.848	DNA	Persistent	No	CD11b-CD103-_cDCs	0.41408
MVMp	SD30i05	SI_IEL	2387.32	178.848	DNA	Persistent	No	pDCs	0.90251
MVMp	SD30i05	SI_IEL	2387.32	178.848	DNA	Persistent	No	Granulocytes	3.14353
MVMp	SD30i05	SI_IEL	2387.32	178.848	DNA	Persistent	No	Monocyte_P2	0.408
MVMp	SD30i05	SI_IEL	2387.32	178.848	DNA	Persistent	No	Monocyte_P3	2.8
MVMp	SD30i05	SI_IEL	2387.32	178.848	DNA	Persistent	No	Monocyte_P1	0.91045
MVMp	SD30i05	SI_IEL	2387.32	178.848	DNA	Persistent	No	CD3+gd+_T_cells	1.09405
MVMp	SD30i05	SI_IEL	2387.32	178.848	DNA	Persistent	No	CD3+_T_cells	0.69783
MVMp	SD30i05	SI_IEL	2387.32	178.848	DNA	Persistent	No	CD3+CD4+_T_cells	1.00266
MVMp	SD30i05	SI_IEL	2387.32	178.848	DNA	Persistent	No	FOXP3+CD4+_T_cells	0.86392
MVMp	SD30i05	SI_IEL	2387.32	178.848	DNA	Persistent	No	FOXP3+RORgt+CD4+_T_cells	1.19218
MVMp	SD30i05	SI_IEL	2387.32	178.848	DNA	Persistent	No	FOXP3+RORgt-CD4+_T_cells	0.97146
MVMp	SD30i05	SI_IEL	2387.32	178.848	DNA	Persistent	No	GATA3+CD4+_T_cells	0.90052
MVMp	SD30i05	SI_IEL	2387.32	178.848	DNA	Persistent	No	Naive_CD4+_T_cells	0.79401
MVMp	SD30i05	SI_IEL	2387.32	178.848	DNA	Persistent	No	Central_memory_CD4+_T_cells	0.91732
MVMp	SD30i05	SI_IEL	2387.32	178.848	DNA	Persistent	No	Effector_memory_CD4+_T_cells	1.02941
MVMp	SD30i05	SI_IEL	2387.32	178.848	DNA	Persistent	No	RORgt+CD4+_T_cells	0.97143
MVMp	SD30i05	SI_IEL	2387.32	178.848	DNA	Persistent	No	Tbet+CD4+_T_cells	1.18383
MVMp	SD30i05	SI_IEL	2387.32	178.848	DNA	Persistent	No	CD3+CD8+_T_cells	0.99939
MVMp	SD30i05	SI_IEL	2387.32	178.848	DNA	Persistent	No	Naive_CD8+_T_cells	1.03226
MVMp	SD30i05	SI_IEL	2387.32	178.848	DNA	Persistent	No	Central_memory_CD8+_T_cells	0.87273
MVMp	SD30i05	SI_IEL	2387.32	178.848	DNA	Persistent	No	Effector_memory_CD8+_T_cells	0.9
MVMp	SD30i05	SI_IEL	2387.32	178.848	DNA	Persistent	No	ILC2+	0.95
MVMp	SD30i05	SI_IEL	2387.32	178.848	DNA	Persistent	No	ILC3+	0.68966
MVMp	SD30i05	SI_IEL	2387.32	178.848	DNA	Persistent	No	Group_1_ILC	1.19048
MVMp	SD30i05	SI_IEL	2387.32	178.848	DNA	Persistent	No	NKT	1.10744
MVMp	SD30i05	SI_IEL	2387.32	178.848	DNA	Persistent	No	IFN-g_CD4+_T_cells	0.68755
MVMp	SD30i05	SI_IEL	2387.32	178.848	DNA	Persistent	No	IL-4+_CD4+_T_cells	0.26871
MVMp	SD30i05	SI_IEL	2387.32	178.848	DNA	Persistent	No	IL-10+_CD4+_T_cells	0.20432
MVMp	SD30i05	SI_IEL	2387.32	178.848	DNA	Persistent	No	IL-17a_CD4+_T_cells	1.47196
MVMp	SD30i05	SI_IEL	2387.32	178.848	DNA	Persistent	No	IL-22+_CD4+_T_cells	4.16
MVMp	SD30i05	SI_IEL	2387.32	178.848	DNA	Persistent	No	IFN-g_&_IL-10+_CD4+_T_cells	0
MVMp	SD30i05	SI_IEL	2387.32	178.848	DNA	Persistent	No	GRZ-B+_CD8+_T_cells	1.10873
MVMp	SD30i05	SI_IEL	2387.32	178.848	DNA	Persistent	No	IFN-g+_CD8+_T_cells	0.7756
MVMp	SD30i05	SI_IEL	2387.32	178.848	DNA	Persistent	No	IL-22+_CD4+_T_cells	0.72727
MVMp	SD30i05	SI_IEL	2387.32	178.848	DNA	Persistent	No	IFN-g+_ILCs	0.46667
MVMp	SD30i05	SI_IEL	2387.32	178.848	DNA	Persistent	No	IL-4+_ILCs	0.24483
MVMp	SD30i05	SI_IEL	2387.32	178.848	DNA	Persistent	No	IL-17a+_ILCs	0.72713
MVMp	SD30i05	SI_IEL	2387.32	178.848	DNA	Persistent	No	IL-22+_ILCs	0.80045
MVMp	SD30i05	SI_IEL	2387.32	178.848	DNA	Persistent	No	IFN-g+_gd_T_cells	0.7874
MVMp	SD30i05	SI_IEL	2387.32	178.848	DNA	Persistent	No	IL-17a_gd_T_cells	1.33333
MVMp	SD30i05	SI_IEL	2387.32	178.848	DNA	Persistent	No	IL-22_gd_T_cells	1.14068
MVMi	SD30i06	SI_IEL	9325.5	0	DNA	Persistent	Yes	B_cells	0.7218
MVMi	SD30i06	SI_IEL	9325.5	0	DNA	Persistent	Yes	Macrophage	2.24719
MVMi	SD30i06	SI_IEL	9325.5	0	DNA	Persistent	Yes	cDCs	1.44444
MVMi	SD30i06	SI_IEL	9325.5	0	DNA	Persistent	Yes	CD11b+CD103-_cDCs	0.52145
MVMi	SD30i06	SI_IEL	9325.5	0	DNA	Persistent	Yes	CD11b+CD103+_cDCs	1.33698
MVMi	SD30i06	SI_IEL	9325.5	0	DNA	Persistent	Yes	CD11b-CD103+_cDCs	0.69412
MVMi	SD30i06	SI_IEL	9325.5	0	DNA	Persistent	Yes	CD11b-CD103-_cDCs	0.83099
MVMi	SD30i06	SI_IEL	9325.5	0	DNA	Persistent	Yes	pDCs	1.08635
MVMi	SD30i06	SI_IEL	9325.5	0	DNA	Persistent	Yes	Granulocytes	1.33647
MVMi	SD30i06	SI_IEL	9325.5	0	DNA	Persistent	Yes	Monocyte_P2	0.8
MVMi	SD30i06	SI_IEL	9325.5	0	DNA	Persistent	Yes	Monocyte_P3	1.94286
MVMi	SD30i06	SI_IEL	9325.5	0	DNA	Persistent	Yes	Monocyte_P1	1.19403
MVMi	SD30i06	SI_IEL	9325.5	0	DNA	Persistent	Yes	CD3+gd+_T_cells	1.07679
MVMi	SD30i06	SI_IEL	9325.5	0	DNA	Persistent	Yes	CD3+_T_cells	0.86811
MVMi	SD30i06	SI_IEL	9325.5	0	DNA	Persistent	Yes	CD3+CD4+_T_cells	0.88731
MVMi	SD30i06	SI_IEL	9325.5	0	DNA	Persistent	Yes	FOXP3+CD4+_T_cells	1.51327
MVMi	SD30i06	SI_IEL	9325.5	0	DNA	Persistent	Yes	FOXP3+RORgt+CD4+_T_cells	0.70358
MVMi	SD30i06	SI_IEL	9325.5	0	DNA	Persistent	Yes	FOXP3+RORgt-CD4+_T_cells	1.04756
MVMi	SD30i06	SI_IEL	9325.5	0	DNA	Persistent	Yes	GATA3+CD4+_T_cells	1.15532
MVMi	SD30i06	SI_IEL	9325.5	0	DNA	Persistent	Yes	Naive_CD4+_T_cells	0.8015
MVMi	SD30i06	SI_IEL	9325.5	0	DNA	Persistent	Yes	Central_memory_CD4+_T_cells	0.97816
MVMi	SD30i06	SI_IEL	9325.5	0	DNA	Persistent	Yes	Effector_memory_CD4+_T_cells	1.03529
MVMi	SD30i06	SI_IEL	9325.5	0	DNA	Persistent	Yes	RORgt+CD4+_T_cells	1.25714
MVMi	SD30i06	SI_IEL	9325.5	0	DNA	Persistent	Yes	Tbet+CD4+_T_cells	1.14533
MVMi	SD30i06	SI_IEL	9325.5	0	DNA	Persistent	Yes	CD3+CD8+_T_cells	1.02752
MVMi	SD30i06	SI_IEL	9325.5	0	DNA	Persistent	Yes	Naive_CD8+_T_cells	0.96774
MVMi	SD30i06	SI_IEL	9325.5	0	DNA	Persistent	Yes	Central_memory_CD8+_T_cells	1.41818
MVMi	SD30i06	SI_IEL	9325.5	0	DNA	Persistent	Yes	Effector_memory_CD8+_T_cells	1.18108
MVMi	SD30i06	SI_IEL	9325.5	0	DNA	Persistent	Yes	ILC2+	0.925
MVMi	SD30i06	SI_IEL	9325.5	0	DNA	Persistent	Yes	ILC3+	0.44828
MVMi	SD30i06	SI_IEL	9325.5	0	DNA	Persistent	Yes	Group_1_ILC	0.87302
MVMi	SD30i06	SI_IEL	9325.5	0	DNA	Persistent	Yes	NKT	1.70248
MVMi	SD30i06	SI_IEL	9325.5	0	DNA	Persistent	Yes	IFN-g_CD4+_T_cells	0.88128
MVMi	SD30i06	SI_IEL	9325.5	0	DNA	Persistent	Yes	IL-4+_CD4+_T_cells	0.58844
MVMi	SD30i06	SI_IEL	9325.5	0	DNA	Persistent	Yes	IL-10+_CD4+_T_cells	0.93517
MVMi	SD30i06	SI_IEL	9325.5	0	DNA	Persistent	Yes	IL-17a_CD4+_T_cells	3.22897
MVMi	SD30i06	SI_IEL	9325.5	0	DNA	Persistent	Yes	IL-22+_CD4+_T_cells	5.2
MVMi	SD30i06	SI_IEL	9325.5	0	DNA	Persistent	Yes	IFN-g_&_IL-10+_CD4+_T_cells	0.90526
MVMi	SD30i06	SI_IEL	9325.5	0	DNA	Persistent	Yes	GRZ-B+_CD8+_T_cells	0.87902
MVMi	SD30i06	SI_IEL	9325.5	0	DNA	Persistent	Yes	IFN-g+_CD8+_T_cells	2.02614
MVMi	SD30i06	SI_IEL	9325.5	0	DNA	Persistent	Yes	IL-22+_CD4+_T_cells	0.72727
MVMi	SD30i06	SI_IEL	9325.5	0	DNA	Persistent	Yes	IFN-g+_ILCs	0.93333
MVMi	SD30i06	SI_IEL	9325.5	0	DNA	Persistent	Yes	IL-4+_ILCs	0.38483
MVMi	SD30i06	SI_IEL	9325.5	0	DNA	Persistent	Yes	IL-17a+_ILCs	1.57544
MVMi	SD30i06	SI_IEL	9325.5	0	DNA	Persistent	Yes	IL-22+_ILCs	1.88726
MVMi	SD30i06	SI_IEL	9325.5	0	DNA	Persistent	Yes	IFN-g+_gd_T_cells	3.19685
MVMi	SD30i06	SI_IEL	9325.5	0	DNA	Persistent	Yes	IL-17a_gd_T_cells	2.5625
MVMi	SD30i06	SI_IEL	9325.5	0	DNA	Persistent	Yes	IL-22_gd_T_cells	2.12928
MVMi	SD30i07	SI_IEL	8780.17	67.2078	DNA	Persistent	Yes	B_cells	0.7218
MVMi	SD30i07	SI_IEL	8780.17	67.2078	DNA	Persistent	Yes	Macrophage	1.79775
MVMi	SD30i07	SI_IEL	8780.17	67.2078	DNA	Persistent	Yes	cDCs	1.96296
MVMi	SD30i07	SI_IEL	8780.17	67.2078	DNA	Persistent	Yes	CD11b+CD103-_cDCs	1.0496
MVMi	SD30i07	SI_IEL	8780.17	67.2078	DNA	Persistent	Yes	CD11b+CD103+_cDCs	1.68271
MVMi	SD30i07	SI_IEL	8780.17	67.2078	DNA	Persistent	Yes	CD11b-CD103+_cDCs	0.3349
MVMi	SD30i07	SI_IEL	8780.17	67.2078	DNA	Persistent	Yes	CD11b-CD103-_cDCs	0.32582
MVMi	SD30i07	SI_IEL	8780.17	67.2078	DNA	Persistent	Yes	pDCs	1.10864
MVMi	SD30i07	SI_IEL	8780.17	67.2078	DNA	Persistent	Yes	Granulocytes	2.33412
MVMi	SD30i07	SI_IEL	8780.17	67.2078	DNA	Persistent	Yes	Monocyte_P2	1.02222
MVMi	SD30i07	SI_IEL	8780.17	67.2078	DNA	Persistent	Yes	Monocyte_P3	1.71429
MVMi	SD30i07	SI_IEL	8780.17	67.2078	DNA	Persistent	Yes	Monocyte_P1	1.31343
MVMi	SD30i07	SI_IEL	8780.17	67.2078	DNA	Persistent	Yes	CD3+gd+_T_cells	1.11303
MVMi	SD30i07	SI_IEL	8780.17	67.2078	DNA	Persistent	Yes	CD3+_T_cells	0.65442
MVMi	SD30i07	SI_IEL	8780.17	67.2078	DNA	Persistent	Yes	CD3+CD4+_T_cells	0.31766
MVMi	SD30i07	SI_IEL	8780.17	67.2078	DNA	Persistent	Yes	FOXP3+CD4+_T_cells	1.99887
MVMi	SD30i07	SI_IEL	8780.17	67.2078	DNA	Persistent	Yes	FOXP3+RORgt+CD4+_T_cells	1.03583
MVMi	SD30i07	SI_IEL	8780.17	67.2078	DNA	Persistent	Yes	FOXP3+RORgt-CD4+_T_cells	0.95957
MVMi	SD30i07	SI_IEL	8780.17	67.2078	DNA	Persistent	Yes	GATA3+CD4+_T_cells	1.8918
MVMi	SD30i07	SI_IEL	8780.17	67.2078	DNA	Persistent	Yes	Naive_CD4+_T_cells	3.23221
MVMi	SD30i07	SI_IEL	8780.17	67.2078	DNA	Persistent	Yes	Central_memory_CD4+_T_cells	1.15913
MVMi	SD30i07	SI_IEL	8780.17	67.2078	DNA	Persistent	Yes	Effector_memory_CD4+_T_cells	0.86235
MVMi	SD30i07	SI_IEL	8780.17	67.2078	DNA	Persistent	Yes	RORgt+CD4+_T_cells	1.25195
MVMi	SD30i07	SI_IEL	8780.17	67.2078	DNA	Persistent	Yes	Tbet+CD4+_T_cells	1.62656
MVMi	SD30i07	SI_IEL	8780.17	67.2078	DNA	Persistent	Yes	CD3+CD8+_T_cells	1.0789
MVMi	SD30i07	SI_IEL	8780.17	67.2078	DNA	Persistent	Yes	Naive_CD8+_T_cells	1.45806
MVMi	SD30i07	SI_IEL	8780.17	67.2078	DNA	Persistent	Yes	Central_memory_CD8+_T_cells	0.90909
MVMi	SD30i07	SI_IEL	8780.17	67.2078	DNA	Persistent	Yes	Effector_memory_CD8+_T_cells	0.7
MVMi	SD30i07	SI_IEL	8780.17	67.2078	DNA	Persistent	Yes	ILC2+	1.55
MVMi	SD30i07	SI_IEL	8780.17	67.2078	DNA	Persistent	Yes	ILC3+	0.72414
MVMi	SD30i07	SI_IEL	8780.17	67.2078	DNA	Persistent	Yes	Group_1_ILC	0.98413
MVMi	SD30i07	SI_IEL	8780.17	67.2078	DNA	Persistent	Yes	NKT	0.79339
MVMi	SD30i07	SI_IEL	8780.17	67.2078	DNA	Persistent	Yes	IFN-g_CD4+_T_cells	1.47123
MVMi	SD30i07	SI_IEL	8780.17	67.2078	DNA	Persistent	Yes	IL-4+_CD4+_T_cells	1.54762
MVMi	SD30i07	SI_IEL	8780.17	67.2078	DNA	Persistent	Yes	IL-10+_CD4+_T_cells	0.99411
MVMi	SD30i07	SI_IEL	8780.17	67.2078	DNA	Persistent	Yes	IL-17a_CD4+_T_cells	2.35981
MVMi	SD30i07	SI_IEL	8780.17	67.2078	DNA	Persistent	Yes	IL-22+_CD4+_T_cells	28.32
MVMi	SD30i07	SI_IEL	8780.17	67.2078	DNA	Persistent	Yes	IFN-g_&_IL-10+_CD4+_T_cells	1.6
MVMi	SD30i07	SI_IEL	8780.17	67.2078	DNA	Persistent	Yes	GRZ-B+_CD8+_T_cells	0.77795
MVMi	SD30i07	SI_IEL	8780.17	67.2078	DNA	Persistent	Yes	IFN-g+_CD8+_T_cells	0.65795
MVMi	SD30i07	SI_IEL	8780.17	67.2078	DNA	Persistent	Yes	IL-22+_CD4+_T_cells	1.69697
MVMi	SD30i07	SI_IEL	8780.17	67.2078	DNA	Persistent	Yes	IFN-g+_ILCs	1.56667
MVMi	SD30i07	SI_IEL	8780.17	67.2078	DNA	Persistent	Yes	IL-4+_ILCs	0.68966
MVMi	SD30i07	SI_IEL	8780.17	67.2078	DNA	Persistent	Yes	IL-17a+_ILCs	1.69663
MVMi	SD30i07	SI_IEL	8780.17	67.2078	DNA	Persistent	Yes	IL-22+_ILCs	5.86246
MVMi	SD30i07	SI_IEL	8780.17	67.2078	DNA	Persistent	Yes	IFN-g+_gd_T_cells	1.71654
MVMi	SD30i07	SI_IEL	8780.17	67.2078	DNA	Persistent	Yes	IL-17a_gd_T_cells	3.1875
MVMi	SD30i07	SI_IEL	8780.17	67.2078	DNA	Persistent	Yes	IL-22_gd_T_cells	2.12928
MVMi	SD30i08	SI_IEL	13222.4	31.3597	DNA	Persistent	Yes	B_cells	1.33835
MVMi	SD30i08	SI_IEL	13222.4	31.3597	DNA	Persistent	Yes	Macrophage	1.91011
MVMi	SD30i08	SI_IEL	13222.4	31.3597	DNA	Persistent	Yes	cDCs	1
MVMi	SD30i08	SI_IEL	13222.4	31.3597	DNA	Persistent	Yes	CD11b+CD103-_cDCs	1.16622
MVMi	SD30i08	SI_IEL	13222.4	31.3597	DNA	Persistent	Yes	CD11b+CD103+_cDCs	1.2954
MVMi	SD30i08	SI_IEL	13222.4	31.3597	DNA	Persistent	Yes	CD11b-CD103+_cDCs	0.76863
MVMi	SD30i08	SI_IEL	13222.4	31.3597	DNA	Persistent	Yes	CD11b-CD103-_cDCs	0.60094
MVMi	SD30i08	SI_IEL	13222.4	31.3597	DNA	Persistent	Yes	pDCs	0.78552
MVMi	SD30i08	SI_IEL	13222.4	31.3597	DNA	Persistent	Yes	Granulocytes	1.04941
MVMi	SD30i08	SI_IEL	13222.4	31.3597	DNA	Persistent	Yes	Monocyte_P2	0.37867
MVMi	SD30i08	SI_IEL	13222.4	31.3597	DNA	Persistent	Yes	Monocyte_P3	1.65714
MVMi	SD30i08	SI_IEL	13222.4	31.3597	DNA	Persistent	Yes	Monocyte_P1	0.89552
MVMi	SD30i08	SI_IEL	13222.4	31.3597	DNA	Persistent	Yes	CD3+gd+_T_cells	1.00777
MVMi	SD30i08	SI_IEL	13222.4	31.3597	DNA	Persistent	Yes	CD3+_T_cells	0.99165
MVMi	SD30i08	SI_IEL	13222.4	31.3597	DNA	Persistent	Yes	CD3+CD4+_T_cells	1.07365
MVMi	SD30i08	SI_IEL	13222.4	31.3597	DNA	Persistent	Yes	FOXP3+CD4+_T_cells	0.87069
MVMi	SD30i08	SI_IEL	13222.4	31.3597	DNA	Persistent	Yes	FOXP3+RORgt+CD4+_T_cells	0.90554
MVMi	SD30i08	SI_IEL	13222.4	31.3597	DNA	Persistent	Yes	FOXP3+RORgt-CD4+_T_cells	1.02378
MVMi	SD30i08	SI_IEL	13222.4	31.3597	DNA	Persistent	Yes	GATA3+CD4+_T_cells	0.79581
MVMi	SD30i08	SI_IEL	13222.4	31.3597	DNA	Persistent	Yes	Naive_CD4+_T_cells	0.85393
MVMi	SD30i08	SI_IEL	13222.4	31.3597	DNA	Persistent	Yes	Central_memory_CD4+_T_cells	1.03588
MVMi	SD30i08	SI_IEL	13222.4	31.3597	DNA	Persistent	Yes	Effector_memory_CD4+_T_cells	1.03176
MVMi	SD30i08	SI_IEL	13222.4	31.3597	DNA	Persistent	Yes	RORgt+CD4+_T_cells	1.41299
MVMi	SD30i08	SI_IEL	13222.4	31.3597	DNA	Persistent	Yes	Tbet+CD4+_T_cells	1.45332
MVMi	SD30i08	SI_IEL	13222.4	31.3597	DNA	Persistent	Yes	CD3+CD8+_T_cells	1.0104
MVMi	SD30i08	SI_IEL	13222.4	31.3597	DNA	Persistent	Yes	Naive_CD8+_T_cells	1.43226
MVMi	SD30i08	SI_IEL	13222.4	31.3597	DNA	Persistent	Yes	Central_memory_CD8+_T_cells	0.98182
MVMi	SD30i08	SI_IEL	13222.4	31.3597	DNA	Persistent	Yes	Effector_memory_CD8+_T_cells	0.97568
MVMi	SD30i08	SI_IEL	13222.4	31.3597	DNA	Persistent	Yes	ILC2+	1.025
MVMi	SD30i08	SI_IEL	13222.4	31.3597	DNA	Persistent	Yes	ILC3+	0.93103
MVMi	SD30i08	SI_IEL	13222.4	31.3597	DNA	Persistent	Yes	Group_1_ILC	1.06349
MVMi	SD30i08	SI_IEL	13222.4	31.3597	DNA	Persistent	Yes	NKT	1.05785
MVMi	SD30i08	SI_IEL	13222.4	31.3597	DNA	Persistent	Yes	IFN-g_CD4+_T_cells	1.06919
MVMi	SD30i08	SI_IEL	13222.4	31.3597	DNA	Persistent	Yes	IL-4+_CD4+_T_cells	0.40476
MVMi	SD30i08	SI_IEL	13222.4	31.3597	DNA	Persistent	Yes	IL-10+_CD4+_T_cells	0.31041
MVMi	SD30i08	SI_IEL	13222.4	31.3597	DNA	Persistent	Yes	IL-17a_CD4+_T_cells	1.29907
MVMi	SD30i08	SI_IEL	13222.4	31.3597	DNA	Persistent	Yes	IL-22+_CD4+_T_cells	3.2
MVMi	SD30i08	SI_IEL	13222.4	31.3597	DNA	Persistent	Yes	IFN-g_&_IL-10+_CD4+_T_cells	0.21053
MVMi	SD30i08	SI_IEL	13222.4	31.3597	DNA	Persistent	Yes	GRZ-B+_CD8+_T_cells	1.1853
MVMi	SD30i08	SI_IEL	13222.4	31.3597	DNA	Persistent	Yes	IFN-g+_CD8+_T_cells	1.54684
MVMi	SD30i08	SI_IEL	13222.4	31.3597	DNA	Persistent	Yes	IL-22+_CD4+_T_cells	1.0303
MVMi	SD30i08	SI_IEL	13222.4	31.3597	DNA	Persistent	Yes	IFN-g+_ILCs	1.2
MVMi	SD30i08	SI_IEL	13222.4	31.3597	DNA	Persistent	Yes	IL-4+_ILCs	0.96552
MVMi	SD30i08	SI_IEL	13222.4	31.3597	DNA	Persistent	Yes	IL-17a+_ILCs	1.57544
MVMi	SD30i08	SI_IEL	13222.4	31.3597	DNA	Persistent	Yes	IL-22+_ILCs	0.80947
MVMi	SD30i08	SI_IEL	13222.4	31.3597	DNA	Persistent	Yes	IFN-g+_gd_T_cells	1.48031
MVMi	SD30i08	SI_IEL	13222.4	31.3597	DNA	Persistent	Yes	IL-17a_gd_T_cells	1.60417
MVMi	SD30i08	SI_IEL	13222.4	31.3597	DNA	Persistent	Yes	IL-22_gd_T_cells	1.90114
CR6	SD30i09	SI_IEL	963.304	944.882	RNA	Persistent	No	B_cells	1.18797
CR6	SD30i09	SI_IEL	963.304	944.882	RNA	Persistent	No	Macrophage	0.61798
CR6	SD30i09	SI_IEL	963.304	944.882	RNA	Persistent	No	cDCs	0.85185
CR6	SD30i09	SI_IEL	963.304	944.882	RNA	Persistent	No	CD11b+CD103-_cDCs	0.21582
CR6	SD30i09	SI_IEL	963.304	944.882	RNA	Persistent	No	CD11b+CD103+_cDCs	1.49891
CR6	SD30i09	SI_IEL	963.304	944.882	RNA	Persistent	No	CD11b-CD103+_cDCs	0.50588
CR6	SD30i09	SI_IEL	963.304	944.882	RNA	Persistent	No	CD11b-CD103-_cDCs	0.79343
CR6	SD30i09	SI_IEL	963.304	944.882	RNA	Persistent	No	pDCs	0.88579
CR6	SD30i09	SI_IEL	963.304	944.882	RNA	Persistent	No	Granulocytes	1.40235
CR6	SD30i09	SI_IEL	963.304	944.882	RNA	Persistent	No	Monocyte_P2	0.32711
CR6	SD30i09	SI_IEL	963.304	944.882	RNA	Persistent	No	Monocyte_P3	0.62857
CR6	SD30i09	SI_IEL	963.304	944.882	RNA	Persistent	No	Monocyte_P1	1.20896
CR6	SD30i09	SI_IEL	963.304	944.882	RNA	Persistent	No	CD3+gd+_T_cells	0.88697
CR6	SD30i09	SI_IEL	963.304	944.882	RNA	Persistent	No	CD3+_T_cells	1.15192
CR6	SD30i09	SI_IEL	963.304	944.882	RNA	Persistent	No	CD3+CD4+_T_cells	0.90506
CR6	SD30i09	SI_IEL	963.304	944.882	RNA	Persistent	No	FOXP3+CD4+_T_cells	1.73913
CR6	SD30i09	SI_IEL	963.304	944.882	RNA	Persistent	No	FOXP3+RORgt+CD4+_T_cells	0.21433
CR6	SD30i09	SI_IEL	963.304	944.882	RNA	Persistent	No	FOXP3+RORgt-CD4+_T_cells	1.14031
CR6	SD30i09	SI_IEL	963.304	944.882	RNA	Persistent	No	GATA3+CD4+_T_cells	0.41885
CR6	SD30i09	SI_IEL	963.304	944.882	RNA	Persistent	No	Naive_CD4+_T_cells	1.35206
CR6	SD30i09	SI_IEL	963.304	944.882	RNA	Persistent	No	Central_memory_CD4+_T_cells	0.71139
CR6	SD30i09	SI_IEL	963.304	944.882	RNA	Persistent	No	Effector_memory_CD4+_T_cells	0.97176
CR6	SD30i09	SI_IEL	963.304	944.882	RNA	Persistent	No	RORgt+CD4+_T_cells	0.39481
CR6	SD30i09	SI_IEL	963.304	944.882	RNA	Persistent	No	Tbet+CD4+_T_cells	0.63426
CR6	SD30i09	SI_IEL	963.304	944.882	RNA	Persistent	No	CD3+CD8+_T_cells	1.04098
CR6	SD30i09	SI_IEL	963.304	944.882	RNA	Persistent	No	Naive_CD8+_T_cells	0.7871
CR6	SD30i09	SI_IEL	963.304	944.882	RNA	Persistent	No	Central_memory_CD8+_T_cells	0.43636
CR6	SD30i09	SI_IEL	963.304	944.882	RNA	Persistent	No	Effector_memory_CD8+_T_cells	1.03514
CR6	SD30i09	SI_IEL	963.304	944.882	RNA	Persistent	No	ILC2+	2.05
CR6	SD30i09	SI_IEL	963.304	944.882	RNA	Persistent	No	ILC3+	0.22931
CR6	SD30i09	SI_IEL	963.304	944.882	RNA	Persistent	No	Group_1_ILC	0.61905
CR6	SD30i09	SI_IEL	963.304	944.882	RNA	Persistent	No	NKT	0.38017
CR6	SD30i09	SI_IEL	963.304	944.882	RNA	Persistent	No	IFN-g_CD4+_T_cells	2.0539
CR6	SD30i09	SI_IEL	963.304	944.882	RNA	Persistent	No	IL-4+_CD4+_T_cells	0
CR6	SD30i09	SI_IEL	963.304	944.882	RNA	Persistent	No	IL-10+_CD4+_T_cells	0.50295
CR6	SD30i09	SI_IEL	963.304	944.882	RNA	Persistent	No	IL-17a_CD4+_T_cells	0.79907
CR6	SD30i09	SI_IEL	963.304	944.882	RNA	Persistent	No	IL-22+_CD4+_T_cells	3.44
CR6	SD30i09	SI_IEL	963.304	944.882	RNA	Persistent	No	IFN-g_&_IL-10+_CD4+_T_cells	0
CR6	SD30i09	SI_IEL	963.304	944.882	RNA	Persistent	No	GRZ-B+_CD8+_T_cells	1.12711
CR6	SD30i09	SI_IEL	963.304	944.882	RNA	Persistent	No	IFN-g+_CD8+_T_cells	2.25272
CR6	SD30i09	SI_IEL	963.304	944.882	RNA	Persistent	No	IL-22+_CD4+_T_cells	0.27273
CR6	SD30i09	SI_IEL	963.304	944.882	RNA	Persistent	No	IFN-g+_ILCs	0.7
CR6	SD30i09	SI_IEL	963.304	944.882	RNA	Persistent	No	IL-4+_ILCs	0.68966
CR6	SD30i09	SI_IEL	963.304	944.882	RNA	Persistent	No	IL-17a+_ILCs	0.64633
CR6	SD30i09	SI_IEL	963.304	944.882	RNA	Persistent	No	IL-22+_ILCs	1.17475
CR6	SD30i09	SI_IEL	963.304	944.882	RNA	Persistent	No	IFN-g+_gd_T_cells	0.48819
CR6	SD30i09	SI_IEL	963.304	944.882	RNA	Persistent	No	IL-17a_gd_T_cells	0.58333
CR6	SD30i09	SI_IEL	963.304	944.882	RNA	Persistent	No	IL-22_gd_T_cells	0.75285
CR6	SD30i10	SI_IEL	1040.65	18111.2	RNA	Persistent	No	B_cells	1.09774
CR6	SD30i10	SI_IEL	1040.65	18111.2	RNA	Persistent	No	Macrophage	0.94382
CR6	SD30i10	SI_IEL	1040.65	18111.2	RNA	Persistent	No	cDCs	1.74074
CR6	SD30i10	SI_IEL	1040.65	18111.2	RNA	Persistent	No	CD11b+CD103-_cDCs	1.03887
CR6	SD30i10	SI_IEL	1040.65	18111.2	RNA	Persistent	No	CD11b+CD103+_cDCs	1.62363
CR6	SD30i10	SI_IEL	1040.65	18111.2	RNA	Persistent	No	CD11b-CD103+_cDCs	0.35176
CR6	SD30i10	SI_IEL	1040.65	18111.2	RNA	Persistent	No	CD11b-CD103-_cDCs	0.42817
CR6	SD30i10	SI_IEL	1040.65	18111.2	RNA	Persistent	No	pDCs	0.83565
CR6	SD30i10	SI_IEL	1040.65	18111.2	RNA	Persistent	No	Granulocytes	1.22353
CR6	SD30i10	SI_IEL	1040.65	18111.2	RNA	Persistent	No	Monocyte_P2	0.48889
CR6	SD30i10	SI_IEL	1040.65	18111.2	RNA	Persistent	No	Monocyte_P3	0.97143
CR6	SD30i10	SI_IEL	1040.65	18111.2	RNA	Persistent	No	Monocyte_P1	1.41791
CR6	SD30i10	SI_IEL	1040.65	18111.2	RNA	Persistent	No	CD3+gd+_T_cells	1.05781
CR6	SD30i10	SI_IEL	1040.65	18111.2	RNA	Persistent	No	CD3+_T_cells	0.87479
CR6	SD30i10	SI_IEL	1040.65	18111.2	RNA	Persistent	No	CD3+CD4+_T_cells	0.41083
CR6	SD30i10	SI_IEL	1040.65	18111.2	RNA	Persistent	No	FOXP3+CD4+_T_cells	1.06155
CR6	SD30i10	SI_IEL	1040.65	18111.2	RNA	Persistent	No	FOXP3+RORgt+CD4+_T_cells	0.89902
CR6	SD30i10	SI_IEL	1040.65	18111.2	RNA	Persistent	No	FOXP3+RORgt-CD4+_T_cells	1.02021
CR6	SD30i10	SI_IEL	1040.65	18111.2	RNA	Persistent	No	GATA3+CD4+_T_cells	1.48691
CR6	SD30i10	SI_IEL	1040.65	18111.2	RNA	Persistent	No	Naive_CD4+_T_cells	1.62547
CR6	SD30i10	SI_IEL	1040.65	18111.2	RNA	Persistent	No	Central_memory_CD4+_T_cells	0.75351
CR6	SD30i10	SI_IEL	1040.65	18111.2	RNA	Persistent	No	Effector_memory_CD4+_T_cells	0.98941
CR6	SD30i10	SI_IEL	1040.65	18111.2	RNA	Persistent	No	RORgt+CD4+_T_cells	0.43636
CR6	SD30i10	SI_IEL	1040.65	18111.2	RNA	Persistent	No	Tbet+CD4+_T_cells	1.75168
CR6	SD30i10	SI_IEL	1040.65	18111.2	RNA	Persistent	No	CD3+CD8+_T_cells	1.11437
CR6	SD30i10	SI_IEL	1040.65	18111.2	RNA	Persistent	No	Naive_CD8+_T_cells	0.89032
CR6	SD30i10	SI_IEL	1040.65	18111.2	RNA	Persistent	No	Central_memory_CD8+_T_cells	0.69091
CR6	SD30i10	SI_IEL	1040.65	18111.2	RNA	Persistent	No	Effector_memory_CD8+_T_cells	0.86216
CR6	SD30i10	SI_IEL	1040.65	18111.2	RNA	Persistent	No	ILC2+	0.75
CR6	SD30i10	SI_IEL	1040.65	18111.2	RNA	Persistent	No	ILC3+	0.55172
CR6	SD30i10	SI_IEL	1040.65	18111.2	RNA	Persistent	No	Group_1_ILC	0.96825
CR6	SD30i10	SI_IEL	1040.65	18111.2	RNA	Persistent	No	NKT	0.84298
CR6	SD30i10	SI_IEL	1040.65	18111.2	RNA	Persistent	No	IFN-g_CD4+_T_cells	0.92644
CR6	SD30i10	SI_IEL	1040.65	18111.2	RNA	Persistent	No	IL-4+_CD4+_T_cells	2.52381
CR6	SD30i10	SI_IEL	1040.65	18111.2	RNA	Persistent	No	IL-10+_CD4+_T_cells	2.22004
CR6	SD30i10	SI_IEL	1040.65	18111.2	RNA	Persistent	No	IL-17a_CD4+_T_cells	1.15421
CR6	SD30i10	SI_IEL	1040.65	18111.2	RNA	Persistent	No	IL-22+_CD4+_T_cells	5.68
CR6	SD30i10	SI_IEL	1040.65	18111.2	RNA	Persistent	No	IFN-g_&_IL-10+_CD4+_T_cells	2.23158
CR6	SD30i10	SI_IEL	1040.65	18111.2	RNA	Persistent	No	GRZ-B+_CD8+_T_cells	1.47014
CR6	SD30i10	SI_IEL	1040.65	18111.2	RNA	Persistent	No	IFN-g+_CD8+_T_cells	2.07407
CR6	SD30i10	SI_IEL	1040.65	18111.2	RNA	Persistent	No	IL-22+_CD4+_T_cells	1.0303
CR6	SD30i10	SI_IEL	1040.65	18111.2	RNA	Persistent	No	IFN-g+_ILCs	0.93333
CR6	SD30i10	SI_IEL	1040.65	18111.2	RNA	Persistent	No	IL-4+_ILCs	13.7931
CR6	SD30i10	SI_IEL	1040.65	18111.2	RNA	Persistent	No	IL-17a+_ILCs	0.88871
CR6	SD30i10	SI_IEL	1040.65	18111.2	RNA	Persistent	No	IL-22+_ILCs	0
CR6	SD30i10	SI_IEL	1040.65	18111.2	RNA	Persistent	No	IFN-g+_gd_T_cells	2.09449
CR6	SD30i10	SI_IEL	1040.65	18111.2	RNA	Persistent	No	IL-17a_gd_T_cells	2.60417
CR6	SD30i10	SI_IEL	1040.65	18111.2	RNA	Persistent	No	IL-22_gd_T_cells	1.06464
GF	SD26L01	Lung	0	0	GF	GF	GF	B_cells	1.04573
GF	SD26L01	Lung	0	0	GF	GF	GF	Macrophage	0.89057
GF	SD26L01	Lung	0	0	GF	GF	GF	CD11b+CD11c-_Macs	0.96677
GF	SD26L01	Lung	0	0	GF	GF	GF	CD11b-CD11c+_Macs	1.0049
GF	SD26L01	Lung	0	0	GF	GF	GF	cDCs	1.01324
GF	SD26L01	Lung	0	0	GF	GF	GF	CD11b+CD103-_cDCs	0.9837
GF	SD26L01	Lung	0	0	GF	GF	GF	CD11b+CD103+_cDCs	1.11836
GF	SD26L01	Lung	0	0	GF	GF	GF	CD11b-CD103+_cDCs	1.0118
GF	SD26L01	Lung	0	0	GF	GF	GF	CD11b-CD103-_cDCs	0.81618
GF	SD26L01	Lung	0	0	GF	GF	GF	pDCs	0.92157
GF	SD26L01	Lung	0	0	GF	GF	GF	Granulocytes	1.17405
GF	SD26L01	Lung	0	0	GF	GF	GF	Monocyte_LY6C-	1.03819
GF	SD26L01	Lung	0	0	GF	GF	GF	Monocyte_LY6C+	1.11163
GF	SD26L01	Lung	0	0	GF	GF	GF	CD3+gd+_T_cells	1
GF	SD26L01	Lung	0	0	GF	GF	GF	CD3+_T_cells	0.92248
GF	SD26L01	Lung	0	0	GF	GF	GF	CD3+CD4+_T_cells	0.92622
GF	SD26L01	Lung	0	0	GF	GF	GF	FOXP3+CD4+_T_cells	1.08802
GF	SD26L01	Lung	0	0	GF	GF	GF	FOXP3+RORgt+CD4+_T_cells	1.15179
GF	SD26L01	Lung	0	0	GF	GF	GF	FOXP3+RORgt-CD4+_T_cells	0.99845
GF	SD26L01	Lung	0	0	GF	GF	GF	GATA3+CD4+_T_cells	0.9494
GF	SD26L01	Lung	0	0	GF	GF	GF	Naive_CD4+_T_cells	1.05647
GF	SD26L01	Lung	0	0	GF	GF	GF	Central_memory_CD4+_T_cells	0.93691
GF	SD26L01	Lung	0	0	GF	GF	GF	Effector_memory_CD4+_T_cells	0.83204
GF	SD26L01	Lung	0	0	GF	GF	GF	RORgt+CD4+_T_cells	0.8942
GF	SD26L01	Lung	0	0	GF	GF	GF	Tbet+CD4+_T_cells	0.59365
GF	SD26L01	Lung	0	0	GF	GF	GF	CD3+CD8+_T_cells	1.10989
GF	SD26L01	Lung	0	0	GF	GF	GF	Naive_CD8+_T_cells	0.98505
GF	SD26L01	Lung	0	0	GF	GF	GF	Central_memory_CD8+_T_cells	1.06199
GF	SD26L01	Lung	0	0	GF	GF	GF	Effector_memory_CD8+_T_cells	0.91892
GF	SD26L01	Lung	0	0	GF	GF	GF	ILC2+	0.688
GF	SD26L01	Lung	0	0	GF	GF	GF	ILC3+	0.61404
GF	SD26L01	Lung	0	0	GF	GF	GF	Group_1_ILC	1.29032
GF	SD26L01	Lung	0	0	GF	GF	GF	NKT	1.21622
GF	SD26L01	Lung	0	0	GF	GF	GF	IFN-g_CD4+_T_cells	0.73348
GF	SD26L01	Lung	0	0	GF	GF	GF	IL-4+_CD4+_T_cells	0.92414
GF	SD26L01	Lung	0	0	GF	GF	GF	IL-10+_CD4+_T_cells	1.08824
GF	SD26L01	Lung	0	0	GF	GF	GF	IL-17a_CD4+_T_cells	0.90977
GF	SD26L01	Lung	0	0	GF	GF	GF	IL-22+_CD4+_T_cells	1.09091
GF	SD26L01	Lung	0	0	GF	GF	GF	IFN-g_&_IL-10+_CD4+_T_cells	1.05473
GF	SD26L01	Lung	0	0	GF	GF	GF	GRZ-B+_CD8+_T_cells	1.00826
GF	SD26L01	Lung	0	0	GF	GF	GF	IFN-g+_CD8+_T_cells	1.02846
GF	SD26L01	Lung	0	0	GF	GF	GF	IL-22+_CD4+_T_cells	0.86256
GF	SD26L01	Lung	0	0	GF	GF	GF	IFN-g+_ILCs	0.49412
GF	SD26L01	Lung	0	0	GF	GF	GF	IL-4+_ILCs	0.82828
GF	SD26L01	Lung	0	0	GF	GF	GF	IL-17a+_ILCs	0.85714
GF	SD26L01	Lung	0	0	GF	GF	GF	IL-22+_ILCs	1.30396
GF	SD26L01	Lung	0	0	GF	GF	GF	IFN-g+_gd_T_cells	1.0301
GF	SD26L01	Lung	0	0	GF	GF	GF	IL-17a_gd_T_cells	0.85744
GF	SD26L01	Lung	0	0	GF	GF	GF	IL-22_gd_T_cells	1.43284
GF	SD26L02	Lung	0	0	GF	GF	GF	B_cells	0.95427
GF	SD26L02	Lung	0	0	GF	GF	GF	Macrophage	1.10943
GF	SD26L02	Lung	0	0	GF	GF	GF	CD11b+CD11c-_Macs	1.03323
GF	SD26L02	Lung	0	0	GF	GF	GF	CD11b-CD11c+_Macs	0.9951
GF	SD26L02	Lung	0	0	GF	GF	GF	cDCs	0.98676
GF	SD26L02	Lung	0	0	GF	GF	GF	CD11b+CD103-_cDCs	1.0163
GF	SD26L02	Lung	0	0	GF	GF	GF	CD11b+CD103+_cDCs	0.88164
GF	SD26L02	Lung	0	0	GF	GF	GF	CD11b-CD103+_cDCs	0.9882
GF	SD26L02	Lung	0	0	GF	GF	GF	CD11b-CD103-_cDCs	1.18382
GF	SD26L02	Lung	0	0	GF	GF	GF	pDCs	1.07843
GF	SD26L02	Lung	0	0	GF	GF	GF	Granulocytes	0.82595
GF	SD26L02	Lung	0	0	GF	GF	GF	Monocyte_LY6C-	0.96181
GF	SD26L02	Lung	0	0	GF	GF	GF	Monocyte_LY6C+	0.88837
GF	SD26L02	Lung	0	0	GF	GF	GF	CD3+gd+_T_cells	1
GF	SD26L02	Lung	0	0	GF	GF	GF	CD3+_T_cells	1.07752
GF	SD26L02	Lung	0	0	GF	GF	GF	CD3+CD4+_T_cells	1.07378
GF	SD26L02	Lung	0	0	GF	GF	GF	FOXP3+CD4+_T_cells	0.91198
GF	SD26L02	Lung	0	0	GF	GF	GF	FOXP3+RORgt+CD4+_T_cells	0.84821
GF	SD26L02	Lung	0	0	GF	GF	GF	FOXP3+RORgt-CD4+_T_cells	1.00155
GF	SD26L02	Lung	0	0	GF	GF	GF	GATA3+CD4+_T_cells	1.0506
GF	SD26L02	Lung	0	0	GF	GF	GF	Naive_CD4+_T_cells	0.94353
GF	SD26L02	Lung	0	0	GF	GF	GF	Central_memory_CD4+_T_cells	1.06309
GF	SD26L02	Lung	0	0	GF	GF	GF	Effector_memory_CD4+_T_cells	1.16796
GF	SD26L02	Lung	0	0	GF	GF	GF	RORgt+CD4+_T_cells	1.1058
GF	SD26L02	Lung	0	0	GF	GF	GF	Tbet+CD4+_T_cells	1.40635
GF	SD26L02	Lung	0	0	GF	GF	GF	CD3+CD8+_T_cells	0.89011
GF	SD26L02	Lung	0	0	GF	GF	GF	Naive_CD8+_T_cells	1.01495
GF	SD26L02	Lung	0	0	GF	GF	GF	Central_memory_CD8+_T_cells	0.93801
GF	SD26L02	Lung	0	0	GF	GF	GF	Effector_memory_CD8+_T_cells	1.08108
GF	SD26L02	Lung	0	0	GF	GF	GF	ILC2+	1.312
GF	SD26L02	Lung	0	0	GF	GF	GF	ILC3+	1.38596
GF	SD26L02	Lung	0	0	GF	GF	GF	Group_1_ILC	0.70968
GF	SD26L02	Lung	0	0	GF	GF	GF	NKT	0.78378
GF	SD26L02	Lung	0	0	GF	GF	GF	IFN-g_CD4+_T_cells	1.26652
GF	SD26L02	Lung	0	0	GF	GF	GF	IL-4+_CD4+_T_cells	1.07586
GF	SD26L02	Lung	0	0	GF	GF	GF	IL-10+_CD4+_T_cells	0.91176
GF	SD26L02	Lung	0	0	GF	GF	GF	IL-17a_CD4+_T_cells	1.09023
GF	SD26L02	Lung	0	0	GF	GF	GF	IL-22+_CD4+_T_cells	0.90909
GF	SD26L02	Lung	0	0	GF	GF	GF	IFN-g_&_IL-10+_CD4+_T_cells	0.94527
GF	SD26L02	Lung	0	0	GF	GF	GF	GRZ-B+_CD8+_T_cells	0.99174
GF	SD26L02	Lung	0	0	GF	GF	GF	IFN-g+_CD8+_T_cells	0.97154
GF	SD26L02	Lung	0	0	GF	GF	GF	IL-22+_CD4+_T_cells	1.13744
GF	SD26L02	Lung	0	0	GF	GF	GF	IFN-g+_ILCs	1.50588
GF	SD26L02	Lung	0	0	GF	GF	GF	IL-4+_ILCs	1.17172
GF	SD26L02	Lung	0	0	GF	GF	GF	IL-17a+_ILCs	1.14286
GF	SD26L02	Lung	0	0	GF	GF	GF	IL-22+_ILCs	0.69604
GF	SD26L02	Lung	0	0	GF	GF	GF	IFN-g+_gd_T_cells	0.9699
GF	SD26L02	Lung	0	0	GF	GF	GF	IL-17a_gd_T_cells	1.14256
GF	SD26L02	Lung	0	0	GF	GF	GF	IL-22_gd_T_cells	0.56716
MAdV1	SD26L03	Lung	6923.66	0	DNA	Persistent	Yes	B_cells	1.20875
MAdV1	SD26L03	Lung	6923.66	0	DNA	Persistent	Yes	Macrophage	0.58868
MAdV1	SD26L03	Lung	6923.66	0	DNA	Persistent	Yes	CD11b+CD11c-_Macs	1.54079
MAdV1	SD26L03	Lung	6923.66	0	DNA	Persistent	Yes	CD11b-CD11c+_Macs	0.95913
MAdV1	SD26L03	Lung	6923.66	0	DNA	Persistent	Yes	cDCs	0.58397
MAdV1	SD26L03	Lung	6923.66	0	DNA	Persistent	Yes	CD11b+CD103-_cDCs	1.25543
MAdV1	SD26L03	Lung	6923.66	0	DNA	Persistent	Yes	CD11b+CD103+_cDCs	1.03382
MAdV1	SD26L03	Lung	6923.66	0	DNA	Persistent	Yes	CD11b-CD103+_cDCs	0.91464
MAdV1	SD26L03	Lung	6923.66	0	DNA	Persistent	Yes	CD11b-CD103-_cDCs	1.25
MAdV1	SD26L03	Lung	6923.66	0	DNA	Persistent	Yes	pDCs	0.95098
MAdV1	SD26L03	Lung	6923.66	0	DNA	Persistent	Yes	Granulocytes	1.01741
MAdV1	SD26L03	Lung	6923.66	0	DNA	Persistent	Yes	Monocyte_LY6C-	1.28162
MAdV1	SD26L03	Lung	6923.66	0	DNA	Persistent	Yes	Monocyte_LY6C+	0.59173
MAdV1	SD26L03	Lung	6923.66	0	DNA	Persistent	Yes	CD3+gd+_T_cells	0.84615
MAdV1	SD26L03	Lung	6923.66	0	DNA	Persistent	Yes	CD3+_T_cells	1.31008
MAdV1	SD26L03	Lung	6923.66	0	DNA	Persistent	Yes	CD3+CD4+_T_cells	0.89956
MAdV1	SD26L03	Lung	6923.66	0	DNA	Persistent	Yes	FOXP3+CD4+_T_cells	0.89345
MAdV1	SD26L03	Lung	6923.66	0	DNA	Persistent	Yes	FOXP3+RORgt+CD4+_T_cells	1.10268
MAdV1	SD26L03	Lung	6923.66	0	DNA	Persistent	Yes	FOXP3+RORgt-CD4+_T_cells	1.0057
MAdV1	SD26L03	Lung	6923.66	0	DNA	Persistent	Yes	GATA3+CD4+_T_cells	0.50046
MAdV1	SD26L03	Lung	6923.66	0	DNA	Persistent	Yes	Naive_CD4+_T_cells	1.07362
MAdV1	SD26L03	Lung	6923.66	0	DNA	Persistent	Yes	Central_memory_CD4+_T_cells	1.04101
MAdV1	SD26L03	Lung	6923.66	0	DNA	Persistent	Yes	Effector_memory_CD4+_T_cells	0.74419
MAdV1	SD26L03	Lung	6923.66	0	DNA	Persistent	Yes	RORgt+CD4+_T_cells	0.64164
MAdV1	SD26L03	Lung	6923.66	0	DNA	Persistent	Yes	Tbet+CD4+_T_cells	0.85128
MAdV1	SD26L03	Lung	6923.66	0	DNA	Persistent	Yes	CD3+CD8+_T_cells	1.22253
MAdV1	SD26L03	Lung	6923.66	0	DNA	Persistent	Yes	Naive_CD8+_T_cells	0.79146
MAdV1	SD26L03	Lung	6923.66	0	DNA	Persistent	Yes	Central_memory_CD8+_T_cells	0.67925
MAdV1	SD26L03	Lung	6923.66	0	DNA	Persistent	Yes	Effector_memory_CD8+_T_cells	3.30502
MAdV1	SD26L03	Lung	6923.66	0	DNA	Persistent	Yes	ILC2+	0.848
MAdV1	SD26L03	Lung	6923.66	0	DNA	Persistent	Yes	ILC3+	0.78947
MAdV1	SD26L03	Lung	6923.66	0	DNA	Persistent	Yes	Group_1_ILC	1.15097
MAdV1	SD26L03	Lung	6923.66	0	DNA	Persistent	Yes	NKT	0.67568
MAdV1	SD26L03	Lung	6923.66	0	DNA	Persistent	Yes	IFN-g_CD4+_T_cells	0.75991
MAdV1	SD26L03	Lung	6923.66	0	DNA	Persistent	Yes	IL-4+_CD4+_T_cells	0.51034
MAdV1	SD26L03	Lung	6923.66	0	DNA	Persistent	Yes	IL-10+_CD4+_T_cells	0.44118
MAdV1	SD26L03	Lung	6923.66	0	DNA	Persistent	Yes	IL-17a_CD4+_T_cells	0.45113
MAdV1	SD26L03	Lung	6923.66	0	DNA	Persistent	Yes	IL-22+_CD4+_T_cells	0.44628
MAdV1	SD26L03	Lung	6923.66	0	DNA	Persistent	Yes	IFN-g_&_IL-10+_CD4+_T_cells	0.41791
MAdV1	SD26L03	Lung	6923.66	0	DNA	Persistent	Yes	GRZ-B+_CD8+_T_cells	4.44628
MAdV1	SD26L03	Lung	6923.66	0	DNA	Persistent	Yes	IFN-g+_CD8+_T_cells	1.10834
MAdV1	SD26L03	Lung	6923.66	0	DNA	Persistent	Yes	IL-22+_CD4+_T_cells	1.32701
MAdV1	SD26L03	Lung	6923.66	0	DNA	Persistent	Yes	IFN-g+_ILCs	0.94118
MAdV1	SD26L03	Lung	6923.66	0	DNA	Persistent	Yes	IL-4+_ILCs	0.76768
MAdV1	SD26L03	Lung	6923.66	0	DNA	Persistent	Yes	IL-17a+_ILCs	0.35714
MAdV1	SD26L03	Lung	6923.66	0	DNA	Persistent	Yes	IL-22+_ILCs	1.51762
MAdV1	SD26L03	Lung	6923.66	0	DNA	Persistent	Yes	IFN-g+_gd_T_cells	1.20401
MAdV1	SD26L03	Lung	6923.66	0	DNA	Persistent	Yes	IL-17a_gd_T_cells	0.75142
MAdV1	SD26L03	Lung	6923.66	0	DNA	Persistent	Yes	IL-22_gd_T_cells	0.83582
MAdV1	SD26L04	Lung	39500.5	6.16047	DNA	Persistent	Yes	B_cells	1.08151
MAdV1	SD26L04	Lung	39500.5	6.16047	DNA	Persistent	Yes	Macrophage	0.69811
MAdV1	SD26L04	Lung	39500.5	6.16047	DNA	Persistent	Yes	CD11b+CD11c-_Macs	2.03927
MAdV1	SD26L04	Lung	39500.5	6.16047	DNA	Persistent	Yes	CD11b-CD11c+_Macs	0.82289
MAdV1	SD26L04	Lung	39500.5	6.16047	DNA	Persistent	Yes	cDCs	0.66202
MAdV1	SD26L04	Lung	39500.5	6.16047	DNA	Persistent	Yes	CD11b+CD103-_cDCs	1.33152
MAdV1	SD26L04	Lung	39500.5	6.16047	DNA	Persistent	Yes	CD11b+CD103+_cDCs	1.74638
MAdV1	SD26L04	Lung	39500.5	6.16047	DNA	Persistent	Yes	CD11b-CD103+_cDCs	0.8508
MAdV1	SD26L04	Lung	39500.5	6.16047	DNA	Persistent	Yes	CD11b-CD103-_cDCs	1.30147
MAdV1	SD26L04	Lung	39500.5	6.16047	DNA	Persistent	Yes	pDCs	0.77451
MAdV1	SD26L04	Lung	39500.5	6.16047	DNA	Persistent	Yes	Granulocytes	0.72785
MAdV1	SD26L04	Lung	39500.5	6.16047	DNA	Persistent	Yes	Monocyte_LY6C-	1.13126
MAdV1	SD26L04	Lung	39500.5	6.16047	DNA	Persistent	Yes	Monocyte_LY6C+	0.46526
MAdV1	SD26L04	Lung	39500.5	6.16047	DNA	Persistent	Yes	CD3+gd+_T_cells	0.88462
MAdV1	SD26L04	Lung	39500.5	6.16047	DNA	Persistent	Yes	CD3+_T_cells	1.44961
MAdV1	SD26L04	Lung	39500.5	6.16047	DNA	Persistent	Yes	CD3+CD4+_T_cells	1.00089
MAdV1	SD26L04	Lung	39500.5	6.16047	DNA	Persistent	Yes	FOXP3+CD4+_T_cells	0.74388
MAdV1	SD26L04	Lung	39500.5	6.16047	DNA	Persistent	Yes	FOXP3+RORgt+CD4+_T_cells	1.09821
MAdV1	SD26L04	Lung	39500.5	6.16047	DNA	Persistent	Yes	FOXP3+RORgt-CD4+_T_cells	1.00466
MAdV1	SD26L04	Lung	39500.5	6.16047	DNA	Persistent	Yes	GATA3+CD4+_T_cells	0.4747
MAdV1	SD26L04	Lung	39500.5	6.16047	DNA	Persistent	Yes	Naive_CD4+_T_cells	0.76912
MAdV1	SD26L04	Lung	39500.5	6.16047	DNA	Persistent	Yes	Central_memory_CD4+_T_cells	0.62145
MAdV1	SD26L04	Lung	39500.5	6.16047	DNA	Persistent	Yes	Effector_memory_CD4+_T_cells	1.79845
MAdV1	SD26L04	Lung	39500.5	6.16047	DNA	Persistent	Yes	RORgt+CD4+_T_cells	2.12287
MAdV1	SD26L04	Lung	39500.5	6.16047	DNA	Persistent	Yes	Tbet+CD4+_T_cells	1.12881
MAdV1	SD26L04	Lung	39500.5	6.16047	DNA	Persistent	Yes	CD3+CD8+_T_cells	1.09066
MAdV1	SD26L04	Lung	39500.5	6.16047	DNA	Persistent	Yes	Naive_CD8+_T_cells	0.68185
MAdV1	SD26L04	Lung	39500.5	6.16047	DNA	Persistent	Yes	Central_memory_CD8+_T_cells	0.57682
MAdV1	SD26L04	Lung	39500.5	6.16047	DNA	Persistent	Yes	Effector_memory_CD8+_T_cells	4.72587
MAdV1	SD26L04	Lung	39500.5	6.16047	DNA	Persistent	Yes	ILC2+	0.688
MAdV1	SD26L04	Lung	39500.5	6.16047	DNA	Persistent	Yes	ILC3+	0.78947
MAdV1	SD26L04	Lung	39500.5	6.16047	DNA	Persistent	Yes	Group_1_ILC	1.39871
MAdV1	SD26L04	Lung	39500.5	6.16047	DNA	Persistent	Yes	NKT	0.56757
MAdV1	SD26L04	Lung	39500.5	6.16047	DNA	Persistent	Yes	IFN-g_CD4+_T_cells	1.17841
MAdV1	SD26L04	Lung	39500.5	6.16047	DNA	Persistent	Yes	IL-4+_CD4+_T_cells	0.71724
MAdV1	SD26L04	Lung	39500.5	6.16047	DNA	Persistent	Yes	IL-10+_CD4+_T_cells	0.86471
MAdV1	SD26L04	Lung	39500.5	6.16047	DNA	Persistent	Yes	IL-17a_CD4+_T_cells	1.01504
MAdV1	SD26L04	Lung	39500.5	6.16047	DNA	Persistent	Yes	IL-22+_CD4+_T_cells	0.89256
MAdV1	SD26L04	Lung	39500.5	6.16047	DNA	Persistent	Yes	IFN-g_&_IL-10+_CD4+_T_cells	0.80597
MAdV1	SD26L04	Lung	39500.5	6.16047	DNA	Persistent	Yes	GRZ-B+_CD8+_T_cells	3.81818
MAdV1	SD26L04	Lung	39500.5	6.16047	DNA	Persistent	Yes	IFN-g+_CD8+_T_cells	1.16825
MAdV1	SD26L04	Lung	39500.5	6.16047	DNA	Persistent	Yes	IL-22+_CD4+_T_cells	1.61137
MAdV1	SD26L04	Lung	39500.5	6.16047	DNA	Persistent	Yes	IFN-g+_ILCs	2.11765
MAdV1	SD26L04	Lung	39500.5	6.16047	DNA	Persistent	Yes	IL-4+_ILCs	0.9899
MAdV1	SD26L04	Lung	39500.5	6.16047	DNA	Persistent	Yes	IL-17a+_ILCs	1
MAdV1	SD26L04	Lung	39500.5	6.16047	DNA	Persistent	Yes	IL-22+_ILCs	4.18502
MAdV1	SD26L04	Lung	39500.5	6.16047	DNA	Persistent	Yes	IFN-g+_gd_T_cells	1.00334
MAdV1	SD26L04	Lung	39500.5	6.16047	DNA	Persistent	Yes	IL-17a_gd_T_cells	0.60937
MAdV1	SD26L04	Lung	39500.5	6.16047	DNA	Persistent	Yes	IL-22_gd_T_cells	1.89552
MAdV2	SD26L05	Lung	13616.5	0	DNA	Acute	No	B_cells	0.77137
MAdV2	SD26L05	Lung	13616.5	0	DNA	Acute	No	Macrophage	1.0717
MAdV2	SD26L05	Lung	13616.5	0	DNA	Acute	No	CD11b+CD11c-_Macs	0.77492
MAdV2	SD26L05	Lung	13616.5	0	DNA	Acute	No	CD11b-CD11c+_Macs	1.00708
MAdV2	SD26L05	Lung	13616.5	0	DNA	Acute	No	cDCs	1.40767
MAdV2	SD26L05	Lung	13616.5	0	DNA	Acute	No	CD11b+CD103-_cDCs	1.2337
MAdV2	SD26L05	Lung	13616.5	0	DNA	Acute	No	CD11b+CD103+_cDCs	0.74155
MAdV2	SD26L05	Lung	13616.5	0	DNA	Acute	No	CD11b-CD103+_cDCs	0.92436
MAdV2	SD26L05	Lung	13616.5	0	DNA	Acute	No	CD11b-CD103-_cDCs	1.39338
MAdV2	SD26L05	Lung	13616.5	0	DNA	Acute	No	pDCs	0.7549
MAdV2	SD26L05	Lung	13616.5	0	DNA	Acute	No	Granulocytes	0.61234
MAdV2	SD26L05	Lung	13616.5	0	DNA	Acute	No	Monocyte_LY6C-	1.15274
MAdV2	SD26L05	Lung	13616.5	0	DNA	Acute	No	Monocyte_LY6C+	0.49805
MAdV2	SD26L05	Lung	13616.5	0	DNA	Acute	No	CD3+gd+_T_cells	0.96154
MAdV2	SD26L05	Lung	13616.5	0	DNA	Acute	No	CD3+_T_cells	1.18605
MAdV2	SD26L05	Lung	13616.5	0	DNA	Acute	No	CD3+CD4+_T_cells	1.00444
MAdV2	SD26L05	Lung	13616.5	0	DNA	Acute	No	FOXP3+CD4+_T_cells	1.09464
MAdV2	SD26L05	Lung	13616.5	0	DNA	Acute	No	FOXP3+RORgt+CD4+_T_cells	2.15179
MAdV2	SD26L05	Lung	13616.5	0	DNA	Acute	No	FOXP3+RORgt-CD4+_T_cells	0.96945
MAdV2	SD26L05	Lung	13616.5	0	DNA	Acute	No	GATA3+CD4+_T_cells	0.96964
MAdV2	SD26L05	Lung	13616.5	0	DNA	Acute	No	Naive_CD4+_T_cells	0.96069
MAdV2	SD26L05	Lung	13616.5	0	DNA	Acute	No	Central_memory_CD4+_T_cells	0.99054
MAdV2	SD26L05	Lung	13616.5	0	DNA	Acute	No	Effector_memory_CD4+_T_cells	1.16796
MAdV2	SD26L05	Lung	13616.5	0	DNA	Acute	No	RORgt+CD4+_T_cells	1.22184
MAdV2	SD26L05	Lung	13616.5	0	DNA	Acute	No	Tbet+CD4+_T_cells	0.78158
MAdV2	SD26L05	Lung	13616.5	0	DNA	Acute	No	CD3+CD8+_T_cells	1.00275
MAdV2	SD26L05	Lung	13616.5	0	DNA	Acute	No	Naive_CD8+_T_cells	0.99075
MAdV2	SD26L05	Lung	13616.5	0	DNA	Acute	No	Central_memory_CD8+_T_cells	0.83558
MAdV2	SD26L05	Lung	13616.5	0	DNA	Acute	No	Effector_memory_CD8+_T_cells	1.40077
MAdV2	SD26L05	Lung	13616.5	0	DNA	Acute	No	ILC2+	0.848
MAdV2	SD26L05	Lung	13616.5	0	DNA	Acute	No	ILC3+	1.24561
MAdV2	SD26L05	Lung	13616.5	0	DNA	Acute	No	Group_1_ILC	1.64903
MAdV2	SD26L05	Lung	13616.5	0	DNA	Acute	No	NKT	1.04054
MAdV2	SD26L05	Lung	13616.5	0	DNA	Acute	No	IFN-g_CD4+_T_cells	1.1696
MAdV2	SD26L05	Lung	13616.5	0	DNA	Acute	No	IL-4+_CD4+_T_cells	0.77931
MAdV2	SD26L05	Lung	13616.5	0	DNA	Acute	No	IL-10+_CD4+_T_cells	1.2
MAdV2	SD26L05	Lung	13616.5	0	DNA	Acute	No	IL-17a_CD4+_T_cells	1.07519
MAdV2	SD26L05	Lung	13616.5	0	DNA	Acute	No	IL-22+_CD4+_T_cells	0.76033
MAdV2	SD26L05	Lung	13616.5	0	DNA	Acute	No	IFN-g_&_IL-10+_CD4+_T_cells	1.08458
MAdV2	SD26L05	Lung	13616.5	0	DNA	Acute	No	GRZ-B+_CD8+_T_cells	1.42149
MAdV2	SD26L05	Lung	13616.5	0	DNA	Acute	No	IFN-g+_CD8+_T_cells	1.16825
MAdV2	SD26L05	Lung	13616.5	0	DNA	Acute	No	IL-22+_CD4+_T_cells	0.94787
MAdV2	SD26L05	Lung	13616.5	0	DNA	Acute	No	IFN-g+_ILCs	0.96471
MAdV2	SD26L05	Lung	13616.5	0	DNA	Acute	No	IL-4+_ILCs	1.57576
MAdV2	SD26L05	Lung	13616.5	0	DNA	Acute	No	IL-17a+_ILCs	1.21429
MAdV2	SD26L05	Lung	13616.5	0	DNA	Acute	No	IL-22+_ILCs	2.42291
MAdV2	SD26L05	Lung	13616.5	0	DNA	Acute	No	IFN-g+_gd_T_cells	1.77926
MAdV2	SD26L05	Lung	13616.5	0	DNA	Acute	No	IL-17a_gd_T_cells	0.68348
MAdV2	SD26L05	Lung	13616.5	0	DNA	Acute	No	IL-22_gd_T_cells	0.98507
MAdV2	SD26L06	Lung	6397.13	3244.61	DNA	Acute	No	B_cells	0.77137
MAdV2	SD26L06	Lung	6397.13	3244.61	DNA	Acute	No	Macrophage	1.04151
MAdV2	SD26L06	Lung	6397.13	3244.61	DNA	Acute	No	CD11b+CD11c-_Macs	0.95015
MAdV2	SD26L06	Lung	6397.13	3244.61	DNA	Acute	No	CD11b-CD11c+_Macs	1.00708
MAdV2	SD26L06	Lung	6397.13	3244.61	DNA	Acute	No	cDCs	1.33519
MAdV2	SD26L06	Lung	6397.13	3244.61	DNA	Acute	No	CD11b+CD103-_cDCs	0.70109
MAdV2	SD26L06	Lung	6397.13	3244.61	DNA	Acute	No	CD11b+CD103+_cDCs	1.02174
MAdV2	SD26L06	Lung	6397.13	3244.61	DNA	Acute	No	CD11b-CD103+_cDCs	1.05899
MAdV2	SD26L06	Lung	6397.13	3244.61	DNA	Acute	No	CD11b-CD103-_cDCs	1.20221
MAdV2	SD26L06	Lung	6397.13	3244.61	DNA	Acute	No	pDCs	1.66667
MAdV2	SD26L06	Lung	6397.13	3244.61	DNA	Acute	No	Granulocytes	0.86392
MAdV2	SD26L06	Lung	6397.13	3244.61	DNA	Acute	No	Monocyte_LY6C-	1.42243
MAdV2	SD26L06	Lung	6397.13	3244.61	DNA	Acute	No	Monocyte_LY6C+	0.484
MAdV2	SD26L06	Lung	6397.13	3244.61	DNA	Acute	No	CD3+gd+_T_cells	0.96154
MAdV2	SD26L06	Lung	6397.13	3244.61	DNA	Acute	No	CD3+_T_cells	1.20155
MAdV2	SD26L06	Lung	6397.13	3244.61	DNA	Acute	No	CD3+CD4+_T_cells	1.01333
MAdV2	SD26L06	Lung	6397.13	3244.61	DNA	Acute	No	FOXP3+CD4+_T_cells	0.96889
MAdV2	SD26L06	Lung	6397.13	3244.61	DNA	Acute	No	FOXP3+RORgt+CD4+_T_cells	0.875
MAdV2	SD26L06	Lung	6397.13	3244.61	DNA	Acute	No	FOXP3+RORgt-CD4+_T_cells	1.00363
MAdV2	SD26L06	Lung	6397.13	3244.61	DNA	Acute	No	GATA3+CD4+_T_cells	0.60718
MAdV2	SD26L06	Lung	6397.13	3244.61	DNA	Acute	No	Naive_CD4+_T_cells	1.1451
MAdV2	SD26L06	Lung	6397.13	3244.61	DNA	Acute	No	Central_memory_CD4+_T_cells	0.96215
MAdV2	SD26L06	Lung	6397.13	3244.61	DNA	Acute	No	Effector_memory_CD4+_T_cells	0.52196
MAdV2	SD26L06	Lung	6397.13	3244.61	DNA	Acute	No	RORgt+CD4+_T_cells	0.79181
MAdV2	SD26L06	Lung	6397.13	3244.61	DNA	Acute	No	Tbet+CD4+_T_cells	0.60859
MAdV2	SD26L06	Lung	6397.13	3244.61	DNA	Acute	No	CD3+CD8+_T_cells	1.04396
MAdV2	SD26L06	Lung	6397.13	3244.61	DNA	Acute	No	Naive_CD8+_T_cells	1.06619
MAdV2	SD26L06	Lung	6397.13	3244.61	DNA	Acute	No	Central_memory_CD8+_T_cells	0.75472
MAdV2	SD26L06	Lung	6397.13	3244.61	DNA	Acute	No	Effector_memory_CD8+_T_cells	0.86023
MAdV2	SD26L06	Lung	6397.13	3244.61	DNA	Acute	No	ILC2+	0.928
MAdV2	SD26L06	Lung	6397.13	3244.61	DNA	Acute	No	ILC3+	1.36842
MAdV2	SD26L06	Lung	6397.13	3244.61	DNA	Acute	No	Group_1_ILC	1.70839
MAdV2	SD26L06	Lung	6397.13	3244.61	DNA	Acute	No	NKT	0.75676
MAdV2	SD26L06	Lung	6397.13	3244.61	DNA	Acute	No	IFN-g_CD4+_T_cells	0.5815
MAdV2	SD26L06	Lung	6397.13	3244.61	DNA	Acute	No	IL-4+_CD4+_T_cells	0.73793
MAdV2	SD26L06	Lung	6397.13	3244.61	DNA	Acute	No	IL-10+_CD4+_T_cells	0.61765
MAdV2	SD26L06	Lung	6397.13	3244.61	DNA	Acute	No	IL-17a_CD4+_T_cells	0.60902
MAdV2	SD26L06	Lung	6397.13	3244.61	DNA	Acute	No	IL-22+_CD4+_T_cells	0.76033
MAdV2	SD26L06	Lung	6397.13	3244.61	DNA	Acute	No	IFN-g_&_IL-10+_CD4+_T_cells	0.63682
MAdV2	SD26L06	Lung	6397.13	3244.61	DNA	Acute	No	GRZ-B+_CD8+_T_cells	1.23967
MAdV2	SD26L06	Lung	6397.13	3244.61	DNA	Acute	No	IFN-g+_CD8+_T_cells	0.84373
MAdV2	SD26L06	Lung	6397.13	3244.61	DNA	Acute	No	IL-22+_CD4+_T_cells	0.58768
MAdV2	SD26L06	Lung	6397.13	3244.61	DNA	Acute	No	IFN-g+_ILCs	0.44706
MAdV2	SD26L06	Lung	6397.13	3244.61	DNA	Acute	No	IL-4+_ILCs	0.9899
MAdV2	SD26L06	Lung	6397.13	3244.61	DNA	Acute	No	IL-17a+_ILCs	1.07143
MAdV2	SD26L06	Lung	6397.13	3244.61	DNA	Acute	No	IL-22+_ILCs	1.46696
MAdV2	SD26L06	Lung	6397.13	3244.61	DNA	Acute	No	IFN-g+_gd_T_cells	1.49833
MAdV2	SD26L06	Lung	6397.13	3244.61	DNA	Acute	No	IL-17a_gd_T_cells	0.86361
MAdV2	SD26L06	Lung	6397.13	3244.61	DNA	Acute	No	IL-22_gd_T_cells	0.92537
MAdV2	SD26L07	Lung	24648.4	0	DNA	Acute	No	B_cells	1.18489
MAdV2	SD26L07	Lung	24648.4	0	DNA	Acute	No	Macrophage	0.69434
MAdV2	SD26L07	Lung	24648.4	0	DNA	Acute	No	CD11b+CD11c-_Macs	0.96073
MAdV2	SD26L07	Lung	24648.4	0	DNA	Acute	No	CD11b-CD11c+_Macs	1.00381
MAdV2	SD26L07	Lung	24648.4	0	DNA	Acute	No	cDCs	0.83902
MAdV2	SD26L07	Lung	24648.4	0	DNA	Acute	No	CD11b+CD103-_cDCs	1.1087
MAdV2	SD26L07	Lung	24648.4	0	DNA	Acute	No	CD11b+CD103+_cDCs	1.1087
MAdV2	SD26L07	Lung	24648.4	0	DNA	Acute	No	CD11b-CD103+_cDCs	0.93963
MAdV2	SD26L07	Lung	24648.4	0	DNA	Acute	No	CD11b-CD103-_cDCs	1.33824
MAdV2	SD26L07	Lung	24648.4	0	DNA	Acute	No	pDCs	1.07843
MAdV2	SD26L07	Lung	24648.4	0	DNA	Acute	No	Granulocytes	0.70728
MAdV2	SD26L07	Lung	24648.4	0	DNA	Acute	No	Monocyte_LY6C-	1.80907
MAdV2	SD26L07	Lung	24648.4	0	DNA	Acute	No	Monocyte_LY6C+	0.36846
MAdV2	SD26L07	Lung	24648.4	0	DNA	Acute	No	CD3+gd+_T_cells	0.96154
MAdV2	SD26L07	Lung	24648.4	0	DNA	Acute	No	CD3+_T_cells	1.23256
MAdV2	SD26L07	Lung	24648.4	0	DNA	Acute	No	CD3+CD4+_T_cells	1.05422
MAdV2	SD26L07	Lung	24648.4	0	DNA	Acute	No	FOXP3+CD4+_T_cells	0.8458
MAdV2	SD26L07	Lung	24648.4	0	DNA	Acute	No	FOXP3+RORgt+CD4+_T_cells	1.34821
MAdV2	SD26L07	Lung	24648.4	0	DNA	Acute	No	FOXP3+RORgt-CD4+_T_cells	0.99948
MAdV2	SD26L07	Lung	24648.4	0	DNA	Acute	No	GATA3+CD4+_T_cells	0.52806
MAdV2	SD26L07	Lung	24648.4	0	DNA	Acute	No	Naive_CD4+_T_cells	1.08792
MAdV2	SD26L07	Lung	24648.4	0	DNA	Acute	No	Central_memory_CD4+_T_cells	0.653
MAdV2	SD26L07	Lung	24648.4	0	DNA	Acute	No	Effector_memory_CD4+_T_cells	0.54264
MAdV2	SD26L07	Lung	24648.4	0	DNA	Acute	No	RORgt+CD4+_T_cells	1.23549
MAdV2	SD26L07	Lung	24648.4	0	DNA	Acute	No	Tbet+CD4+_T_cells	0.77162
MAdV2	SD26L07	Lung	24648.4	0	DNA	Acute	No	CD3+CD8+_T_cells	1.04396
MAdV2	SD26L07	Lung	24648.4	0	DNA	Acute	No	Naive_CD8+_T_cells	1.08185
MAdV2	SD26L07	Lung	24648.4	0	DNA	Acute	No	Central_memory_CD8+_T_cells	0.59838
MAdV2	SD26L07	Lung	24648.4	0	DNA	Acute	No	Effector_memory_CD8+_T_cells	0.70734
MAdV2	SD26L07	Lung	24648.4	0	DNA	Acute	No	ILC2+	1.344
MAdV2	SD26L07	Lung	24648.4	0	DNA	Acute	No	ILC3+	2.98246
MAdV2	SD26L07	Lung	24648.4	0	DNA	Acute	No	Group_1_ILC	1.88645
MAdV2	SD26L07	Lung	24648.4	0	DNA	Acute	No	NKT	0.41892
MAdV2	SD26L07	Lung	24648.4	0	DNA	Acute	No	IFN-g_CD4+_T_cells	0.45595
MAdV2	SD26L07	Lung	24648.4	0	DNA	Acute	No	IL-4+_CD4+_T_cells	0.61379
MAdV2	SD26L07	Lung	24648.4	0	DNA	Acute	No	IL-10+_CD4+_T_cells	0.82353
MAdV2	SD26L07	Lung	24648.4	0	DNA	Acute	No	IL-17a_CD4+_T_cells	0.69173
MAdV2	SD26L07	Lung	24648.4	0	DNA	Acute	No	IL-22+_CD4+_T_cells	0.67769
MAdV2	SD26L07	Lung	24648.4	0	DNA	Acute	No	IFN-g_&_IL-10+_CD4+_T_cells	0.61692
MAdV2	SD26L07	Lung	24648.4	0	DNA	Acute	No	GRZ-B+_CD8+_T_cells	0.46281
MAdV2	SD26L07	Lung	24648.4	0	DNA	Acute	No	IFN-g+_CD8+_T_cells	0.74688
MAdV2	SD26L07	Lung	24648.4	0	DNA	Acute	No	IL-22+_CD4+_T_cells	1.4218
MAdV2	SD26L07	Lung	24648.4	0	DNA	Acute	No	IFN-g+_ILCs	0.47059
MAdV2	SD26L07	Lung	24648.4	0	DNA	Acute	No	IL-4+_ILCs	1.51515
MAdV2	SD26L07	Lung	24648.4	0	DNA	Acute	No	IL-17a+_ILCs	0.85714
MAdV2	SD26L07	Lung	24648.4	0	DNA	Acute	No	IL-22+_ILCs	2.42291
MAdV2	SD26L07	Lung	24648.4	0	DNA	Acute	No	IFN-g+_gd_T_cells	0.92977
MAdV2	SD26L07	Lung	24648.4	0	DNA	Acute	No	IL-17a_gd_T_cells	0.84611
MAdV2	SD26L07	Lung	24648.4	0	DNA	Acute	No	IL-22_gd_T_cells	1.68657
CW3	SD26L08	Lung	381.562	0	RNA	Acute	No	B_cells	0.91849
CW3	SD26L08	Lung	381.562	0	RNA	Acute	No	Macrophage	0.8
CW3	SD26L08	Lung	381.562	0	RNA	Acute	No	CD11b+CD11c-_Macs	1.1994
CW3	SD26L08	Lung	381.562	0	RNA	Acute	No	CD11b-CD11c+_Macs	0.98202
CW3	SD26L08	Lung	381.562	0	RNA	Acute	No	cDCs	1.5331
CW3	SD26L08	Lung	381.562	0	RNA	Acute	No	CD11b+CD103-_cDCs	1.40217
CW3	SD26L08	Lung	381.562	0	RNA	Acute	No	CD11b+CD103+_cDCs	0.9686
CW3	SD26L08	Lung	381.562	0	RNA	Acute	No	CD11b-CD103+_cDCs	0.90215
CW3	SD26L08	Lung	381.562	0	RNA	Acute	No	CD11b-CD103-_cDCs	0.95037
CW3	SD26L08	Lung	381.562	0	RNA	Acute	No	pDCs	1.27451
CW3	SD26L08	Lung	381.562	0	RNA	Acute	No	Granulocytes	0.81487
CW3	SD26L08	Lung	381.562	0	RNA	Acute	No	Monocyte_LY6C-	1.44153
CW3	SD26L08	Lung	381.562	0	RNA	Acute	No	Monocyte_LY6C+	0.41842
CW3	SD26L08	Lung	381.562	0	RNA	Acute	No	CD3+gd+_T_cells	0.92308
CW3	SD26L08	Lung	381.562	0	RNA	Acute	No	CD3+_T_cells	1.12403
CW3	SD26L08	Lung	381.562	0	RNA	Acute	No	CD3+CD4+_T_cells	0.90311
CW3	SD26L08	Lung	381.562	0	RNA	Acute	No	FOXP3+CD4+_T_cells	1.04169
CW3	SD26L08	Lung	381.562	0	RNA	Acute	No	FOXP3+RORgt+CD4+_T_cells	0.62054
CW3	SD26L08	Lung	381.562	0	RNA	Acute	No	FOXP3+RORgt-CD4+_T_cells	1.01813
CW3	SD26L08	Lung	381.562	0	RNA	Acute	No	GATA3+CD4+_T_cells	0.80405
CW3	SD26L08	Lung	381.562	0	RNA	Acute	No	Naive_CD4+_T_cells	0.97069
CW3	SD26L08	Lung	381.562	0	RNA	Acute	No	Central_memory_CD4+_T_cells	1.12618
CW3	SD26L08	Lung	381.562	0	RNA	Acute	No	Effector_memory_CD4+_T_cells	1.05426
CW3	SD26L08	Lung	381.562	0	RNA	Acute	No	RORgt+CD4+_T_cells	0.64846
CW3	SD26L08	Lung	381.562	0	RNA	Acute	No	Tbet+CD4+_T_cells	1.10641
CW3	SD26L08	Lung	381.562	0	RNA	Acute	No	CD3+CD8+_T_cells	1.12088
CW3	SD26L08	Lung	381.562	0	RNA	Acute	No	Naive_CD8+_T_cells	0.91673
CW3	SD26L08	Lung	381.562	0	RNA	Acute	No	Central_memory_CD8+_T_cells	0.78706
CW3	SD26L08	Lung	381.562	0	RNA	Acute	No	Effector_memory_CD8+_T_cells	2.27027
CW3	SD26L08	Lung	381.562	0	RNA	Acute	No	ILC2+	1.104
CW3	SD26L08	Lung	381.562	0	RNA	Acute	No	ILC3+	1.5614
CW3	SD26L08	Lung	381.562	0	RNA	Acute	No	Group_1_ILC	1.84774
CW3	SD26L08	Lung	381.562	0	RNA	Acute	No	NKT	0.98649
CW3	SD26L08	Lung	381.562	0	RNA	Acute	No	IFN-g_CD4+_T_cells	1.0859
CW3	SD26L08	Lung	381.562	0	RNA	Acute	No	IL-4+_CD4+_T_cells	0.57931
CW3	SD26L08	Lung	381.562	0	RNA	Acute	No	IL-10+_CD4+_T_cells	0.31765
CW3	SD26L08	Lung	381.562	0	RNA	Acute	No	IL-17a_CD4+_T_cells	0.61654
CW3	SD26L08	Lung	381.562	0	RNA	Acute	No	IL-22+_CD4+_T_cells	0.6281
CW3	SD26L08	Lung	381.562	0	RNA	Acute	No	IFN-g_&_IL-10+_CD4+_T_cells	0.43781
CW3	SD26L08	Lung	381.562	0	RNA	Acute	No	GRZ-B+_CD8+_T_cells	2.59504
CW3	SD26L08	Lung	381.562	0	RNA	Acute	No	IFN-g+_CD8+_T_cells	1.08837
CW3	SD26L08	Lung	381.562	0	RNA	Acute	No	IL-22+_CD4+_T_cells	1.61137
CW3	SD26L08	Lung	381.562	0	RNA	Acute	No	IFN-g+_ILCs	0.72941
CW3	SD26L08	Lung	381.562	0	RNA	Acute	No	IL-4+_ILCs	0.82828
CW3	SD26L08	Lung	381.562	0	RNA	Acute	No	IL-17a+_ILCs	1.28571
CW3	SD26L08	Lung	381.562	0	RNA	Acute	No	IL-22+_ILCs	6.38767
CW3	SD26L08	Lung	381.562	0	RNA	Acute	No	IFN-g+_gd_T_cells	1.07023
CW3	SD26L08	Lung	381.562	0	RNA	Acute	No	IL-17a_gd_T_cells	1.33814
CW3	SD26L08	Lung	381.562	0	RNA	Acute	No	IL-22_gd_T_cells	6.04478
CW3	SD26L09	Lung	173.896	0	RNA	Acute	No	B_cells	0.97416
CW3	SD26L09	Lung	173.896	0	RNA	Acute	No	Macrophage	0.93585
CW3	SD26L09	Lung	173.896	0	RNA	Acute	No	CD11b+CD11c-_Macs	1.12387
CW3	SD26L09	Lung	173.896	0	RNA	Acute	No	CD11b-CD11c+_Macs	0.9842
CW3	SD26L09	Lung	173.896	0	RNA	Acute	No	cDCs	1.19443
CW3	SD26L09	Lung	173.896	0	RNA	Acute	No	CD11b+CD103-_cDCs	1.42935
CW3	SD26L09	Lung	173.896	0	RNA	Acute	No	CD11b+CD103+_cDCs	0.6715
CW3	SD26L09	Lung	173.896	0	RNA	Acute	No	CD11b-CD103+_cDCs	0.87578
CW3	SD26L09	Lung	173.896	0	RNA	Acute	No	CD11b-CD103-_cDCs	1.45221
CW3	SD26L09	Lung	173.896	0	RNA	Acute	No	pDCs	0.79412
CW3	SD26L09	Lung	173.896	0	RNA	Acute	No	Granulocytes	0.87184
CW3	SD26L09	Lung	173.896	0	RNA	Acute	No	Monocyte_LY6C-	1.76611
CW3	SD26L09	Lung	173.896	0	RNA	Acute	No	Monocyte_LY6C+	0.29508
CW3	SD26L09	Lung	173.896	0	RNA	Acute	No	CD3+gd+_T_cells	1
CW3	SD26L09	Lung	173.896	0	RNA	Acute	No	CD3+_T_cells	1.26357
CW3	SD26L09	Lung	173.896	0	RNA	Acute	No	CD3+CD4+_T_cells	1.10222
CW3	SD26L09	Lung	173.896	0	RNA	Acute	No	FOXP3+CD4+_T_cells	0.96095
CW3	SD26L09	Lung	173.896	0	RNA	Acute	No	FOXP3+RORgt+CD4+_T_cells	0.51339
CW3	SD26L09	Lung	173.896	0	RNA	Acute	No	FOXP3+RORgt-CD4+_T_cells	1.02227
CW3	SD26L09	Lung	173.896	0	RNA	Acute	No	GATA3+CD4+_T_cells	0.39558
CW3	SD26L09	Lung	173.896	0	RNA	Acute	No	Naive_CD4+_T_cells	1.07648
CW3	SD26L09	Lung	173.896	0	RNA	Acute	No	Central_memory_CD4+_T_cells	0.68139
CW3	SD26L09	Lung	173.896	0	RNA	Acute	No	Effector_memory_CD4+_T_cells	0.81137
CW3	SD26L09	Lung	173.896	0	RNA	Acute	No	RORgt+CD4+_T_cells	0.30034
CW3	SD26L09	Lung	173.896	0	RNA	Acute	No	Tbet+CD4+_T_cells	0.60859
CW3	SD26L09	Lung	173.896	0	RNA	Acute	No	CD3+CD8+_T_cells	0.92308
CW3	SD26L09	Lung	173.896	0	RNA	Acute	No	Naive_CD8+_T_cells	1.05196
CW3	SD26L09	Lung	173.896	0	RNA	Acute	No	Central_memory_CD8+_T_cells	0.79245
CW3	SD26L09	Lung	173.896	0	RNA	Acute	No	Effector_memory_CD8+_T_cells	1.09344
CW3	SD26L09	Lung	173.896	0	RNA	Acute	No	ILC2+	1.36
CW3	SD26L09	Lung	173.896	0	RNA	Acute	No	ILC3+	2.10526
CW3	SD26L09	Lung	173.896	0	RNA	Acute	No	Group_1_ILC	1.31355
CW3	SD26L09	Lung	173.896	0	RNA	Acute	No	NKT	0.64865
CW3	SD26L09	Lung	173.896	0	RNA	Acute	No	IFN-g_CD4+_T_cells	0.88767
CW3	SD26L09	Lung	173.896	0	RNA	Acute	No	IL-4+_CD4+_T_cells	0.74483
CW3	SD26L09	Lung	173.896	0	RNA	Acute	No	IL-10+_CD4+_T_cells	0.72941
CW3	SD26L09	Lung	173.896	0	RNA	Acute	No	IL-17a_CD4+_T_cells	0.66917
CW3	SD26L09	Lung	173.896	0	RNA	Acute	No	IL-22+_CD4+_T_cells	0.84298
CW3	SD26L09	Lung	173.896	0	RNA	Acute	No	IFN-g_&_IL-10+_CD4+_T_cells	0.74627
CW3	SD26L09	Lung	173.896	0	RNA	Acute	No	GRZ-B+_CD8+_T_cells	0.69421
CW3	SD26L09	Lung	173.896	0	RNA	Acute	No	IFN-g+_CD8+_T_cells	0.82476
CW3	SD26L09	Lung	173.896	0	RNA	Acute	No	IL-22+_CD4+_T_cells	1.51659
CW3	SD26L09	Lung	173.896	0	RNA	Acute	No	IFN-g+_ILCs	0.72941
CW3	SD26L09	Lung	173.896	0	RNA	Acute	No	IL-4+_ILCs	1.17172
CW3	SD26L09	Lung	173.896	0	RNA	Acute	No	IL-17a+_ILCs	1.71429
CW3	SD26L09	Lung	173.896	0	RNA	Acute	No	IL-22+_ILCs	2.05507
CW3	SD26L09	Lung	173.896	0	RNA	Acute	No	IFN-g+_gd_T_cells	0.71572
CW3	SD26L09	Lung	173.896	0	RNA	Acute	No	IL-17a_gd_T_cells	0.79568
CW3	SD26L09	Lung	173.896	0	RNA	Acute	No	IL-22_gd_T_cells	0.34328
GF	SD26M01	MLN	0	0	GF	GF	GF	B_cells	0.85196
GF	SD26M01	MLN	0	0	GF	GF	GF	cDCs	1
GF	SD26M01	MLN	0	0	GF	GF	GF	CD11b+CD103-_cDCs	1.08718
GF	SD26M01	MLN	0	0	GF	GF	GF	CD11b+CD103+_cDCs	1.00744
GF	SD26M01	MLN	0	0	GF	GF	GF	CD11b-CD103+_cDCs	0.9029
GF	SD26M01	MLN	0	0	GF	GF	GF	CD11b-CD103-_cDCs	1.09009
GF	SD26M01	MLN	0	0	GF	GF	GF	pDCs	0.92414
GF	SD26M01	MLN	0	0	GF	GF	GF	Granulocytes	1.42857
GF	SD26M01	MLN	0	0	GF	GF	GF	Monocyte_LY6C-	1.18519
GF	SD26M01	MLN	0	0	GF	GF	GF	Monocyte_LY6C+	1.2
GF	SD26M01	MLN	0	0	GF	GF	GF	CD3+gd+_T_cells	0.81203
GF	SD26M01	MLN	0	0	GF	GF	GF	CD3+_T_cells	1.09701
GF	SD26M01	MLN	0	0	GF	GF	GF	CD3+CD4+_T_cells	0.96686
GF	SD26M01	MLN	0	0	GF	GF	GF	FOXP3+CD4+_T_cells	0.97391
GF	SD26M01	MLN	0	0	GF	GF	GF	FOXP3+RORgt+CD4+_T_cells	0.75
GF	SD26M01	MLN	0	0	GF	GF	GF	FOXP3+RORgt-CD4+_T_cells	1.01031
GF	SD26M01	MLN	0	0	GF	GF	GF	GATA3+CD4+_T_cells	0.89764
GF	SD26M01	MLN	0	0	GF	GF	GF	Naive_CD4+_T_cells	1.0247
GF	SD26M01	MLN	0	0	GF	GF	GF	Central_memory_CD4+_T_cells	1.14667
GF	SD26M01	MLN	0	0	GF	GF	GF	Effector_memory_CD4+_T_cells	0.97166
GF	SD26M01	MLN	0	0	GF	GF	GF	RORgt+CD4+_T_cells	0.63158
GF	SD26M01	MLN	0	0	GF	GF	GF	Tbet+CD4+_T_cells	1.00339
GF	SD26M01	MLN	0	0	GF	GF	GF	CD3+CD8+_T_cells	1.06718
GF	SD26M01	MLN	0	0	GF	GF	GF	Naive_CD8+_T_cells	1.006
GF	SD26M01	MLN	0	0	GF	GF	GF	Central_memory_CD8+_T_cells	1.03412
GF	SD26M01	MLN	0	0	GF	GF	GF	Effector_memory_CD8+_T_cells	1.24126
GF	SD26M01	MLN	0	0	GF	GF	GF	ILC2+	1.0719
GF	SD26M01	MLN	0	0	GF	GF	GF	ILC3+	0.98571
GF	SD26M01	MLN	0	0	GF	GF	GF	Group_1_ILC	1.34454
GF	SD26M01	MLN	0	0	GF	GF	GF	NKT	1.31579
GF	SD26M01	MLN	0	0	GF	GF	GF	IFN-g_CD4+_T_cells	0.891
GF	SD26M01	MLN	0	0	GF	GF	GF	IL-4+_CD4+_T_cells	0.92135
GF	SD26M01	MLN	0	0	GF	GF	GF	IL-10+_CD4+_T_cells	0.92958
GF	SD26M01	MLN	0	0	GF	GF	GF	IL-17a_CD4+_T_cells	1
GF	SD26M01	MLN	0	0	GF	GF	GF	IL-22+_CD4+_T_cells	1.05263
GF	SD26M01	MLN	0	0	GF	GF	GF	IFN-g_&_IL-10+_CD4+_T_cells	0.84393
GF	SD26M01	MLN	0	0	GF	GF	GF	GRZ-B+_CD8+_T_cells	1.01887
GF	SD26M01	MLN	0	0	GF	GF	GF	IFN-g+_CD8+_T_cells	1.0813
GF	SD26M01	MLN	0	0	GF	GF	GF	IL-22+_CD4+_T_cells	0.81081
GF	SD26M01	MLN	0	0	GF	GF	GF	IFN-g+_ILCs	1.12676
GF	SD26M01	MLN	0	0	GF	GF	GF	IL-4+_ILCs	1.08333
GF	SD26M01	MLN	0	0	GF	GF	GF	IL-17a+_ILCs	0.95238
GF	SD26M01	MLN	0	0	GF	GF	GF	IL-22+_ILCs	0.95965
GF	SD26M01	MLN	0	0	GF	GF	GF	IFN-g+_gd_T_cells	1.05909
GF	SD26M01	MLN	0	0	GF	GF	GF	IL-17a_gd_T_cells	0.695
GF	SD26M01	MLN	0	0	GF	GF	GF	IL-22_gd_T_cells	0.85
GF	SD26M02	MLN	0	0	GF	GF	GF	B_cells	1.14804
GF	SD26M02	MLN	0	0	GF	GF	GF	cDCs	1
GF	SD26M02	MLN	0	0	GF	GF	GF	CD11b+CD103-_cDCs	0.91282
GF	SD26M02	MLN	0	0	GF	GF	GF	CD11b+CD103+_cDCs	0.99256
GF	SD26M02	MLN	0	0	GF	GF	GF	CD11b-CD103+_cDCs	1.0971
GF	SD26M02	MLN	0	0	GF	GF	GF	CD11b-CD103-_cDCs	0.90991
GF	SD26M02	MLN	0	0	GF	GF	GF	pDCs	1.07586
GF	SD26M02	MLN	0	0	GF	GF	GF	Granulocytes	0.57143
GF	SD26M02	MLN	0	0	GF	GF	GF	Monocyte_LY6C-	0.81481
GF	SD26M02	MLN	0	0	GF	GF	GF	Monocyte_LY6C+	0.8
GF	SD26M02	MLN	0	0	GF	GF	GF	CD3+gd+_T_cells	1.18797
GF	SD26M02	MLN	0	0	GF	GF	GF	CD3+_T_cells	0.90299
GF	SD26M02	MLN	0	0	GF	GF	GF	CD3+CD4+_T_cells	1.03314
GF	SD26M02	MLN	0	0	GF	GF	GF	FOXP3+CD4+_T_cells	1.02609
GF	SD26M02	MLN	0	0	GF	GF	GF	FOXP3+RORgt+CD4+_T_cells	1.25
GF	SD26M02	MLN	0	0	GF	GF	GF	FOXP3+RORgt-CD4+_T_cells	0.98969
GF	SD26M02	MLN	0	0	GF	GF	GF	GATA3+CD4+_T_cells	1.10236
GF	SD26M02	MLN	0	0	GF	GF	GF	Naive_CD4+_T_cells	0.9753
GF	SD26M02	MLN	0	0	GF	GF	GF	Central_memory_CD4+_T_cells	0.85333
GF	SD26M02	MLN	0	0	GF	GF	GF	Effector_memory_CD4+_T_cells	1.02834
GF	SD26M02	MLN	0	0	GF	GF	GF	RORgt+CD4+_T_cells	1.36842
GF	SD26M02	MLN	0	0	GF	GF	GF	Tbet+CD4+_T_cells	0.99661
GF	SD26M02	MLN	0	0	GF	GF	GF	CD3+CD8+_T_cells	0.93282
GF	SD26M02	MLN	0	0	GF	GF	GF	Naive_CD8+_T_cells	0.994
GF	SD26M02	MLN	0	0	GF	GF	GF	Central_memory_CD8+_T_cells	0.96588
GF	SD26M02	MLN	0	0	GF	GF	GF	Effector_memory_CD8+_T_cells	0.75874
GF	SD26M02	MLN	0	0	GF	GF	GF	ILC2+	0.9281
GF	SD26M02	MLN	0	0	GF	GF	GF	ILC3+	1.01429
GF	SD26M02	MLN	0	0	GF	GF	GF	Group_1_ILC	0.65546
GF	SD26M02	MLN	0	0	GF	GF	GF	NKT	0.68421
GF	SD26M02	MLN	0	0	GF	GF	GF	IFN-g_CD4+_T_cells	1.109
GF	SD26M02	MLN	0	0	GF	GF	GF	IL-4+_CD4+_T_cells	1.07865
GF	SD26M02	MLN	0	0	GF	GF	GF	IL-10+_CD4+_T_cells	1.07042
GF	SD26M02	MLN	0	0	GF	GF	GF	IL-17a_CD4+_T_cells	1
GF	SD26M02	MLN	0	0	GF	GF	GF	IL-22+_CD4+_T_cells	0.94737
GF	SD26M02	MLN	0	0	GF	GF	GF	IFN-g_&_IL-10+_CD4+_T_cells	1.15607
GF	SD26M02	MLN	0	0	GF	GF	GF	GRZ-B+_CD8+_T_cells	0.98113
GF	SD26M02	MLN	0	0	GF	GF	GF	IFN-g+_CD8+_T_cells	0.9187
GF	SD26M02	MLN	0	0	GF	GF	GF	IL-22+_CD4+_T_cells	1.18919
GF	SD26M02	MLN	0	0	GF	GF	GF	IFN-g+_ILCs	0.87324
GF	SD26M02	MLN	0	0	GF	GF	GF	IL-4+_ILCs	0.91667
GF	SD26M02	MLN	0	0	GF	GF	GF	IL-17a+_ILCs	1.04762
GF	SD26M02	MLN	0	0	GF	GF	GF	IL-22+_ILCs	1.04035
GF	SD26M02	MLN	0	0	GF	GF	GF	IFN-g+_gd_T_cells	0.94091
GF	SD26M02	MLN	0	0	GF	GF	GF	IL-17a_gd_T_cells	1.305
GF	SD26M02	MLN	0	0	GF	GF	GF	IL-22_gd_T_cells	1.15
MAdV1	SD26M03	MLN	6923.66	0	DNA	Persistent	Yes	B_cells	1.16918
MAdV1	SD26M03	MLN	6923.66	0	DNA	Persistent	Yes	cDCs	0.78495
MAdV1	SD26M03	MLN	6923.66	0	DNA	Persistent	Yes	CD11b+CD103-_cDCs	1.11282
MAdV1	SD26M03	MLN	6923.66	0	DNA	Persistent	Yes	CD11b+CD103+_cDCs	1.09429
MAdV1	SD26M03	MLN	6923.66	0	DNA	Persistent	Yes	CD11b-CD103+_cDCs	0.79387
MAdV1	SD26M03	MLN	6923.66	0	DNA	Persistent	Yes	CD11b-CD103-_cDCs	1
MAdV1	SD26M03	MLN	6923.66	0	DNA	Persistent	Yes	pDCs	1.25517
MAdV1	SD26M03	MLN	6923.66	0	DNA	Persistent	Yes	Granulocytes	2.5
MAdV1	SD26M03	MLN	6923.66	0	DNA	Persistent	Yes	Monocyte_LY6C-	2.14815
MAdV1	SD26M03	MLN	6923.66	0	DNA	Persistent	Yes	Monocyte_LY6C+	1.22353
MAdV1	SD26M03	MLN	6923.66	0	DNA	Persistent	Yes	CD3+gd+_T_cells	0.76692
MAdV1	SD26M03	MLN	6923.66	0	DNA	Persistent	Yes	CD3+_T_cells	0.91045
MAdV1	SD26M03	MLN	6923.66	0	DNA	Persistent	Yes	CD3+CD4+_T_cells	0.96007
MAdV1	SD26M03	MLN	6923.66	0	DNA	Persistent	Yes	FOXP3+CD4+_T_cells	1.05217
MAdV1	SD26M03	MLN	6923.66	0	DNA	Persistent	Yes	FOXP3+RORgt+CD4+_T_cells	0.64286
MAdV1	SD26M03	MLN	6923.66	0	DNA	Persistent	Yes	FOXP3+RORgt-CD4+_T_cells	1.0134
MAdV1	SD26M03	MLN	6923.66	0	DNA	Persistent	Yes	GATA3+CD4+_T_cells	0.69291
MAdV1	SD26M03	MLN	6923.66	0	DNA	Persistent	Yes	Naive_CD4+_T_cells	1.0399
MAdV1	SD26M03	MLN	6923.66	0	DNA	Persistent	Yes	Central_memory_CD4+_T_cells	0.84889
MAdV1	SD26M03	MLN	6923.66	0	DNA	Persistent	Yes	Effector_memory_CD4+_T_cells	0.84211
MAdV1	SD26M03	MLN	6923.66	0	DNA	Persistent	Yes	RORgt+CD4+_T_cells	0.34211
MAdV1	SD26M03	MLN	6923.66	0	DNA	Persistent	Yes	Tbet+CD4+_T_cells	0.90847
MAdV1	SD26M03	MLN	6923.66	0	DNA	Persistent	Yes	CD3+CD8+_T_cells	1.08786
MAdV1	SD26M03	MLN	6923.66	0	DNA	Persistent	Yes	Naive_CD8+_T_cells	1.03477
MAdV1	SD26M03	MLN	6923.66	0	DNA	Persistent	Yes	Central_memory_CD8+_T_cells	0.75586
MAdV1	SD26M03	MLN	6923.66	0	DNA	Persistent	Yes	Effector_memory_CD8+_T_cells	0.96853
MAdV1	SD26M03	MLN	6923.66	0	DNA	Persistent	Yes	ILC2+	0.7451
MAdV1	SD26M03	MLN	6923.66	0	DNA	Persistent	Yes	ILC3+	0.94286
MAdV1	SD26M03	MLN	6923.66	0	DNA	Persistent	Yes	Group_1_ILC	1.09244
MAdV1	SD26M03	MLN	6923.66	0	DNA	Persistent	Yes	NKT	0.84211
MAdV1	SD26M03	MLN	6923.66	0	DNA	Persistent	Yes	IFN-g_CD4+_T_cells	0.86256
MAdV1	SD26M03	MLN	6923.66	0	DNA	Persistent	Yes	IL-4+_CD4+_T_cells	0.7191
MAdV1	SD26M03	MLN	6923.66	0	DNA	Persistent	Yes	IL-10+_CD4+_T_cells	0.92958
MAdV1	SD26M03	MLN	6923.66	0	DNA	Persistent	Yes	IL-17a_CD4+_T_cells	1.04167
MAdV1	SD26M03	MLN	6923.66	0	DNA	Persistent	Yes	IL-22+_CD4+_T_cells	1.73684
MAdV1	SD26M03	MLN	6923.66	0	DNA	Persistent	Yes	IFN-g_&_IL-10+_CD4+_T_cells	0.99422
MAdV1	SD26M03	MLN	6923.66	0	DNA	Persistent	Yes	GRZ-B+_CD8+_T_cells	1.35849
MAdV1	SD26M03	MLN	6923.66	0	DNA	Persistent	Yes	IFN-g+_CD8+_T_cells	1
MAdV1	SD26M03	MLN	6923.66	0	DNA	Persistent	Yes	IL-22+_CD4+_T_cells	2.81081
MAdV1	SD26M03	MLN	6923.66	0	DNA	Persistent	Yes	IFN-g+_ILCs	0.73239
MAdV1	SD26M03	MLN	6923.66	0	DNA	Persistent	Yes	IL-4+_ILCs	0.83333
MAdV1	SD26M03	MLN	6923.66	0	DNA	Persistent	Yes	IL-17a+_ILCs	0.80952
MAdV1	SD26M03	MLN	6923.66	0	DNA	Persistent	Yes	IL-22+_ILCs	1.09798
MAdV1	SD26M03	MLN	6923.66	0	DNA	Persistent	Yes	IFN-g+_gd_T_cells	1.15455
MAdV1	SD26M03	MLN	6923.66	0	DNA	Persistent	Yes	IL-17a_gd_T_cells	1.005
MAdV1	SD26M03	MLN	6923.66	0	DNA	Persistent	Yes	IL-22_gd_T_cells	1.05
MAdV1	SD26M04	MLN	39500.5	6.16047	DNA	Persistent	Yes	B_cells	1.32024
MAdV1	SD26M04	MLN	39500.5	6.16047	DNA	Persistent	Yes	cDCs	0.84946
MAdV1	SD26M04	MLN	39500.5	6.16047	DNA	Persistent	Yes	CD11b+CD103-_cDCs	1.29231
MAdV1	SD26M04	MLN	39500.5	6.16047	DNA	Persistent	Yes	CD11b+CD103+_cDCs	1.0273
MAdV1	SD26M04	MLN	39500.5	6.16047	DNA	Persistent	Yes	CD11b-CD103+_cDCs	0.86201
MAdV1	SD26M04	MLN	39500.5	6.16047	DNA	Persistent	Yes	CD11b-CD103-_cDCs	0.75946
MAdV1	SD26M04	MLN	39500.5	6.16047	DNA	Persistent	Yes	pDCs	1.51724
MAdV1	SD26M04	MLN	39500.5	6.16047	DNA	Persistent	Yes	Granulocytes	1.16071
MAdV1	SD26M04	MLN	39500.5	6.16047	DNA	Persistent	Yes	Monocyte_LY6C-	2.88889
MAdV1	SD26M04	MLN	39500.5	6.16047	DNA	Persistent	Yes	Monocyte_LY6C+	2.11765
MAdV1	SD26M04	MLN	39500.5	6.16047	DNA	Persistent	Yes	CD3+gd+_T_cells	0.97744
MAdV1	SD26M04	MLN	39500.5	6.16047	DNA	Persistent	Yes	CD3+_T_cells	0.84888
MAdV1	SD26M04	MLN	39500.5	6.16047	DNA	Persistent	Yes	CD3+CD4+_T_cells	1.00255
MAdV1	SD26M04	MLN	39500.5	6.16047	DNA	Persistent	Yes	FOXP3+CD4+_T_cells	1.10435
MAdV1	SD26M04	MLN	39500.5	6.16047	DNA	Persistent	Yes	FOXP3+RORgt+CD4+_T_cells	0.40625
MAdV1	SD26M04	MLN	39500.5	6.16047	DNA	Persistent	Yes	FOXP3+RORgt-CD4+_T_cells	1.02062
MAdV1	SD26M04	MLN	39500.5	6.16047	DNA	Persistent	Yes	GATA3+CD4+_T_cells	0.35433
MAdV1	SD26M04	MLN	39500.5	6.16047	DNA	Persistent	Yes	Naive_CD4+_T_cells	1.0551
MAdV1	SD26M04	MLN	39500.5	6.16047	DNA	Persistent	Yes	Central_memory_CD4+_T_cells	1.15111
MAdV1	SD26M04	MLN	39500.5	6.16047	DNA	Persistent	Yes	Effector_memory_CD4+_T_cells	0.80972
MAdV1	SD26M04	MLN	39500.5	6.16047	DNA	Persistent	Yes	RORgt+CD4+_T_cells	0.20263
MAdV1	SD26M04	MLN	39500.5	6.16047	DNA	Persistent	Yes	Tbet+CD4+_T_cells	1.07797
MAdV1	SD26M04	MLN	39500.5	6.16047	DNA	Persistent	Yes	CD3+CD8+_T_cells	1.02842
MAdV1	SD26M04	MLN	39500.5	6.16047	DNA	Persistent	Yes	Naive_CD8+_T_cells	0.9952
MAdV1	SD26M04	MLN	39500.5	6.16047	DNA	Persistent	Yes	Central_memory_CD8+_T_cells	0.53838
MAdV1	SD26M04	MLN	39500.5	6.16047	DNA	Persistent	Yes	Effector_memory_CD8+_T_cells	1.15734
MAdV1	SD26M04	MLN	39500.5	6.16047	DNA	Persistent	Yes	ILC2+	1.20261
MAdV1	SD26M04	MLN	39500.5	6.16047	DNA	Persistent	Yes	ILC3+	0.85714
MAdV1	SD26M04	MLN	39500.5	6.16047	DNA	Persistent	Yes	Group_1_ILC	1.12605
MAdV1	SD26M04	MLN	39500.5	6.16047	DNA	Persistent	Yes	NKT	0.63158
MAdV1	SD26M04	MLN	39500.5	6.16047	DNA	Persistent	Yes	IFN-g_CD4+_T_cells	0.79621
MAdV1	SD26M04	MLN	39500.5	6.16047	DNA	Persistent	Yes	IL-4+_CD4+_T_cells	0.38202
MAdV1	SD26M04	MLN	39500.5	6.16047	DNA	Persistent	Yes	IL-10+_CD4+_T_cells	0.8169
MAdV1	SD26M04	MLN	39500.5	6.16047	DNA	Persistent	Yes	IL-17a_CD4+_T_cells	0.83333
MAdV1	SD26M04	MLN	39500.5	6.16047	DNA	Persistent	Yes	IL-22+_CD4+_T_cells	1.15789
MAdV1	SD26M04	MLN	39500.5	6.16047	DNA	Persistent	Yes	IFN-g_&_IL-10+_CD4+_T_cells	0.77457
MAdV1	SD26M04	MLN	39500.5	6.16047	DNA	Persistent	Yes	GRZ-B+_CD8+_T_cells	0.64151
MAdV1	SD26M04	MLN	39500.5	6.16047	DNA	Persistent	Yes	IFN-g+_CD8+_T_cells	0.84553
MAdV1	SD26M04	MLN	39500.5	6.16047	DNA	Persistent	Yes	IL-22+_CD4+_T_cells	1.08108
MAdV1	SD26M04	MLN	39500.5	6.16047	DNA	Persistent	Yes	IFN-g+_ILCs	0.59155
MAdV1	SD26M04	MLN	39500.5	6.16047	DNA	Persistent	Yes	IL-4+_ILCs	0.45833
MAdV1	SD26M04	MLN	39500.5	6.16047	DNA	Persistent	Yes	IL-17a+_ILCs	0.66667
MAdV1	SD26M04	MLN	39500.5	6.16047	DNA	Persistent	Yes	IL-22+_ILCs	0.73055
MAdV1	SD26M04	MLN	39500.5	6.16047	DNA	Persistent	Yes	IFN-g+_gd_T_cells	0.82727
MAdV1	SD26M04	MLN	39500.5	6.16047	DNA	Persistent	Yes	IL-17a_gd_T_cells	0.64
MAdV1	SD26M04	MLN	39500.5	6.16047	DNA	Persistent	Yes	IL-22_gd_T_cells	0.34
MAdV2	SD26M05	MLN	13616.5	0	DNA	Acute	No	B_cells	0.96073
MAdV2	SD26M05	MLN	13616.5	0	DNA	Acute	No	cDCs	0.73118
MAdV2	SD26M05	MLN	13616.5	0	DNA	Acute	No	CD11b+CD103-_cDCs	1.49231
MAdV2	SD26M05	MLN	13616.5	0	DNA	Acute	No	CD11b+CD103+_cDCs	0.84119
MAdV2	SD26M05	MLN	13616.5	0	DNA	Acute	No	CD11b-CD103+_cDCs	0.91993
MAdV2	SD26M05	MLN	13616.5	0	DNA	Acute	No	CD11b-CD103-_cDCs	0.92793
MAdV2	SD26M05	MLN	13616.5	0	DNA	Acute	No	pDCs	2.2069
MAdV2	SD26M05	MLN	13616.5	0	DNA	Acute	No	Granulocytes	0.83929
MAdV2	SD26M05	MLN	13616.5	0	DNA	Acute	No	Monocyte_LY6C-	0.85185
MAdV2	SD26M05	MLN	13616.5	0	DNA	Acute	No	Monocyte_LY6C+	0.75294
MAdV2	SD26M05	MLN	13616.5	0	DNA	Acute	No	CD3+gd+_T_cells	0.96241
MAdV2	SD26M05	MLN	13616.5	0	DNA	Acute	No	CD3+_T_cells	1.02799
MAdV2	SD26M05	MLN	13616.5	0	DNA	Acute	No	CD3+CD4+_T_cells	0.90739
MAdV2	SD26M05	MLN	13616.5	0	DNA	Acute	No	FOXP3+CD4+_T_cells	1.10435
MAdV2	SD26M05	MLN	13616.5	0	DNA	Acute	No	FOXP3+RORgt+CD4+_T_cells	0.63839
MAdV2	SD26M05	MLN	13616.5	0	DNA	Acute	No	FOXP3+RORgt-CD4+_T_cells	1.01134
MAdV2	SD26M05	MLN	13616.5	0	DNA	Acute	No	GATA3+CD4+_T_cells	0.49606
MAdV2	SD26M05	MLN	13616.5	0	DNA	Acute	No	Naive_CD4+_T_cells	1.00823
MAdV2	SD26M05	MLN	13616.5	0	DNA	Acute	No	Central_memory_CD4+_T_cells	0.88889
MAdV2	SD26M05	MLN	13616.5	0	DNA	Acute	No	Effector_memory_CD4+_T_cells	0.65911
MAdV2	SD26M05	MLN	13616.5	0	DNA	Acute	No	RORgt+CD4+_T_cells	0.17895
MAdV2	SD26M05	MLN	13616.5	0	DNA	Acute	No	Tbet+CD4+_T_cells	1.37627
MAdV2	SD26M05	MLN	13616.5	0	DNA	Acute	No	CD3+CD8+_T_cells	1.16021
MAdV2	SD26M05	MLN	13616.5	0	DNA	Acute	No	Naive_CD8+_T_cells	0.28177
MAdV2	SD26M05	MLN	13616.5	0	DNA	Acute	No	Central_memory_CD8+_T_cells	0.15245
MAdV2	SD26M05	MLN	13616.5	0	DNA	Acute	No	Effector_memory_CD8+_T_cells	2.88112
MAdV2	SD26M05	MLN	13616.5	0	DNA	Acute	No	ILC2+	1.12418
MAdV2	SD26M05	MLN	13616.5	0	DNA	Acute	No	ILC3+	1.07143
MAdV2	SD26M05	MLN	13616.5	0	DNA	Acute	No	Group_1_ILC	0.90756
MAdV2	SD26M05	MLN	13616.5	0	DNA	Acute	No	NKT	0.17368
MAdV2	SD26M05	MLN	13616.5	0	DNA	Acute	No	IFN-g_CD4+_T_cells	0.83412
MAdV2	SD26M05	MLN	13616.5	0	DNA	Acute	No	IL-4+_CD4+_T_cells	0.67416
MAdV2	SD26M05	MLN	13616.5	0	DNA	Acute	No	IL-10+_CD4+_T_cells	0.87324
MAdV2	SD26M05	MLN	13616.5	0	DNA	Acute	No	IL-17a_CD4+_T_cells	0.83333
MAdV2	SD26M05	MLN	13616.5	0	DNA	Acute	No	IL-22+_CD4+_T_cells	0.28947
MAdV2	SD26M05	MLN	13616.5	0	DNA	Acute	No	IFN-g_&_IL-10+_CD4+_T_cells	0.5896
MAdV2	SD26M05	MLN	13616.5	0	DNA	Acute	No	GRZ-B+_CD8+_T_cells	0.77358
MAdV2	SD26M05	MLN	13616.5	0	DNA	Acute	No	IFN-g+_CD8+_T_cells	0.75528
MAdV2	SD26M05	MLN	13616.5	0	DNA	Acute	No	IL-22+_CD4+_T_cells	0.54
MAdV2	SD26M05	MLN	13616.5	0	DNA	Acute	No	IFN-g+_ILCs	0.56338
MAdV2	SD26M05	MLN	13616.5	0	DNA	Acute	No	IL-4+_ILCs	0.875
MAdV2	SD26M05	MLN	13616.5	0	DNA	Acute	No	IL-17a+_ILCs	0.66667
MAdV2	SD26M05	MLN	13616.5	0	DNA	Acute	No	IL-22+_ILCs	1.06772
MAdV2	SD26M05	MLN	13616.5	0	DNA	Acute	No	IFN-g+_gd_T_cells	0.87727
MAdV2	SD26M05	MLN	13616.5	0	DNA	Acute	No	IL-17a_gd_T_cells	0.515
MAdV2	SD26M05	MLN	13616.5	0	DNA	Acute	No	IL-22_gd_T_cells	0.7
MAdV2	SD26M06	MLN	6397.13	3244.61	DNA	Acute	No	B_cells	0.92749
MAdV2	SD26M06	MLN	6397.13	3244.61	DNA	Acute	No	cDCs	0.64516
MAdV2	SD26M06	MLN	6397.13	3244.61	DNA	Acute	No	CD11b+CD103-_cDCs	1.28718
MAdV2	SD26M06	MLN	6397.13	3244.61	DNA	Acute	No	CD11b+CD103+_cDCs	0.82878
MAdV2	SD26M06	MLN	6397.13	3244.61	DNA	Acute	No	CD11b-CD103+_cDCs	0.94378
MAdV2	SD26M06	MLN	6397.13	3244.61	DNA	Acute	No	CD11b-CD103-_cDCs	1.26126
MAdV2	SD26M06	MLN	6397.13	3244.61	DNA	Acute	No	pDCs	1.26897
MAdV2	SD26M06	MLN	6397.13	3244.61	DNA	Acute	No	Granulocytes	0.82143
MAdV2	SD26M06	MLN	6397.13	3244.61	DNA	Acute	No	Monocyte_LY6C-	1.33333
MAdV2	SD26M06	MLN	6397.13	3244.61	DNA	Acute	No	Monocyte_LY6C+	0.87059
MAdV2	SD26M06	MLN	6397.13	3244.61	DNA	Acute	No	CD3+gd+_T_cells	0.79699
MAdV2	SD26M06	MLN	6397.13	3244.61	DNA	Acute	No	CD3+_T_cells	1.0541
MAdV2	SD26M06	MLN	6397.13	3244.61	DNA	Acute	No	CD3+CD4+_T_cells	0.90399
MAdV2	SD26M06	MLN	6397.13	3244.61	DNA	Acute	No	FOXP3+CD4+_T_cells	0.94783
MAdV2	SD26M06	MLN	6397.13	3244.61	DNA	Acute	No	FOXP3+RORgt+CD4+_T_cells	0.71875
MAdV2	SD26M06	MLN	6397.13	3244.61	DNA	Acute	No	FOXP3+RORgt-CD4+_T_cells	1.00928
MAdV2	SD26M06	MLN	6397.13	3244.61	DNA	Acute	No	GATA3+CD4+_T_cells	0.29134
MAdV2	SD26M06	MLN	6397.13	3244.61	DNA	Acute	No	Naive_CD4+_T_cells	1.08296
MAdV2	SD26M06	MLN	6397.13	3244.61	DNA	Acute	No	Central_memory_CD4+_T_cells	0.74667
MAdV2	SD26M06	MLN	6397.13	3244.61	DNA	Acute	No	Effector_memory_CD4+_T_cells	0.49636
MAdV2	SD26M06	MLN	6397.13	3244.61	DNA	Acute	No	RORgt+CD4+_T_cells	0.17368
MAdV2	SD26M06	MLN	6397.13	3244.61	DNA	Acute	No	Tbet+CD4+_T_cells	1.6678
MAdV2	SD26M06	MLN	6397.13	3244.61	DNA	Acute	No	CD3+CD8+_T_cells	1.17571
MAdV2	SD26M06	MLN	6397.13	3244.61	DNA	Acute	No	Naive_CD8+_T_cells	0.91607
MAdV2	SD26M06	MLN	6397.13	3244.61	DNA	Acute	No	Central_memory_CD8+_T_cells	0.47868
MAdV2	SD26M06	MLN	6397.13	3244.61	DNA	Acute	No	Effector_memory_CD8+_T_cells	1.01748
MAdV2	SD26M06	MLN	6397.13	3244.61	DNA	Acute	No	ILC2+	1.11111
MAdV2	SD26M06	MLN	6397.13	3244.61	DNA	Acute	No	ILC3+	0.94286
MAdV2	SD26M06	MLN	6397.13	3244.61	DNA	Acute	No	Group_1_ILC	0.94118
MAdV2	SD26M06	MLN	6397.13	3244.61	DNA	Acute	No	NKT	0.18421
MAdV2	SD26M06	MLN	6397.13	3244.61	DNA	Acute	No	IFN-g_CD4+_T_cells	1.03318
MAdV2	SD26M06	MLN	6397.13	3244.61	DNA	Acute	No	IL-4+_CD4+_T_cells	0.78652
MAdV2	SD26M06	MLN	6397.13	3244.61	DNA	Acute	No	IL-10+_CD4+_T_cells	0.78873
MAdV2	SD26M06	MLN	6397.13	3244.61	DNA	Acute	No	IL-17a_CD4+_T_cells	1.04167
MAdV2	SD26M06	MLN	6397.13	3244.61	DNA	Acute	No	IL-22+_CD4+_T_cells	0.71053
MAdV2	SD26M06	MLN	6397.13	3244.61	DNA	Acute	No	IFN-g_&_IL-10+_CD4+_T_cells	0.95954
MAdV2	SD26M06	MLN	6397.13	3244.61	DNA	Acute	No	GRZ-B+_CD8+_T_cells	0.81132
MAdV2	SD26M06	MLN	6397.13	3244.61	DNA	Acute	No	IFN-g+_CD8+_T_cells	0.78374
MAdV2	SD26M06	MLN	6397.13	3244.61	DNA	Acute	No	IL-22+_CD4+_T_cells	0.7027
MAdV2	SD26M06	MLN	6397.13	3244.61	DNA	Acute	No	IFN-g+_ILCs	0.53521
MAdV2	SD26M06	MLN	6397.13	3244.61	DNA	Acute	No	IL-4+_ILCs	0.75
MAdV2	SD26M06	MLN	6397.13	3244.61	DNA	Acute	No	IL-17a+_ILCs	0.71429
MAdV2	SD26M06	MLN	6397.13	3244.61	DNA	Acute	No	IL-22+_ILCs	0.62248
MAdV2	SD26M06	MLN	6397.13	3244.61	DNA	Acute	No	IFN-g+_gd_T_cells	1.14091
MAdV2	SD26M06	MLN	6397.13	3244.61	DNA	Acute	No	IL-17a_gd_T_cells	0.785
MAdV2	SD26M06	MLN	6397.13	3244.61	DNA	Acute	No	IL-22_gd_T_cells	0.6
MAdV2	SD26M07	MLN	24648.4	0	DNA	Acute	No	B_cells	1.17221
MAdV2	SD26M07	MLN	24648.4	0	DNA	Acute	No	cDCs	0.50538
MAdV2	SD26M07	MLN	24648.4	0	DNA	Acute	No	CD11b+CD103-_cDCs	1.40513
MAdV2	SD26M07	MLN	24648.4	0	DNA	Acute	No	CD11b+CD103+_cDCs	0.87593
MAdV2	SD26M07	MLN	24648.4	0	DNA	Acute	No	CD11b-CD103+_cDCs	0.82794
MAdV2	SD26M07	MLN	24648.4	0	DNA	Acute	No	CD11b-CD103-_cDCs	1.17117
MAdV2	SD26M07	MLN	24648.4	0	DNA	Acute	No	pDCs	2.06897
MAdV2	SD26M07	MLN	24648.4	0	DNA	Acute	No	Granulocytes	0.66071
MAdV2	SD26M07	MLN	24648.4	0	DNA	Acute	No	Monocyte_LY6C-	1.2963
MAdV2	SD26M07	MLN	24648.4	0	DNA	Acute	No	Monocyte_LY6C+	1.12941
MAdV2	SD26M07	MLN	24648.4	0	DNA	Acute	No	CD3+gd+_T_cells	0.82707
MAdV2	SD26M07	MLN	24648.4	0	DNA	Acute	No	CD3+_T_cells	0.85634
MAdV2	SD26M07	MLN	24648.4	0	DNA	Acute	No	CD3+CD4+_T_cells	0.94817
MAdV2	SD26M07	MLN	24648.4	0	DNA	Acute	No	FOXP3+CD4+_T_cells	1.08696
MAdV2	SD26M07	MLN	24648.4	0	DNA	Acute	No	FOXP3+RORgt+CD4+_T_cells	0.30804
MAdV2	SD26M07	MLN	24648.4	0	DNA	Acute	No	FOXP3+RORgt-CD4+_T_cells	1.02165
MAdV2	SD26M07	MLN	24648.4	0	DNA	Acute	No	GATA3+CD4+_T_cells	0.66929
MAdV2	SD26M07	MLN	24648.4	0	DNA	Acute	No	Naive_CD4+_T_cells	1.0057
MAdV2	SD26M07	MLN	24648.4	0	DNA	Acute	No	Central_memory_CD4+_T_cells	1.70222
MAdV2	SD26M07	MLN	24648.4	0	DNA	Acute	No	Effector_memory_CD4+_T_cells	0.81781
MAdV2	SD26M07	MLN	24648.4	0	DNA	Acute	No	RORgt+CD4+_T_cells	0.16316
MAdV2	SD26M07	MLN	24648.4	0	DNA	Acute	No	Tbet+CD4+_T_cells	1.90508
MAdV2	SD26M07	MLN	24648.4	0	DNA	Acute	No	CD3+CD8+_T_cells	1.09561
MAdV2	SD26M07	MLN	24648.4	0	DNA	Acute	No	Naive_CD8+_T_cells	0.67506
MAdV2	SD26M07	MLN	24648.4	0	DNA	Acute	No	Central_memory_CD8+_T_cells	1.38593
MAdV2	SD26M07	MLN	24648.4	0	DNA	Acute	No	Effector_memory_CD8+_T_cells	2.71329
MAdV2	SD26M07	MLN	24648.4	0	DNA	Acute	No	ILC2+	0.9281
MAdV2	SD26M07	MLN	24648.4	0	DNA	Acute	No	ILC3+	0.52857
MAdV2	SD26M07	MLN	24648.4	0	DNA	Acute	No	Group_1_ILC	1.73109
MAdV2	SD26M07	MLN	24648.4	0	DNA	Acute	No	NKT	1.47368
MAdV2	SD26M07	MLN	24648.4	0	DNA	Acute	No	IFN-g_CD4+_T_cells	0.95735
MAdV2	SD26M07	MLN	24648.4	0	DNA	Acute	No	IL-4+_CD4+_T_cells	0.85393
MAdV2	SD26M07	MLN	24648.4	0	DNA	Acute	No	IL-10+_CD4+_T_cells	0.98592
MAdV2	SD26M07	MLN	24648.4	0	DNA	Acute	No	IL-17a_CD4+_T_cells	0.83333
MAdV2	SD26M07	MLN	24648.4	0	DNA	Acute	No	IL-22+_CD4+_T_cells	1.02632
MAdV2	SD26M07	MLN	24648.4	0	DNA	Acute	No	IFN-g_&_IL-10+_CD4+_T_cells	1.05202
MAdV2	SD26M07	MLN	24648.4	0	DNA	Acute	No	GRZ-B+_CD8+_T_cells	0.77358
MAdV2	SD26M07	MLN	24648.4	0	DNA	Acute	No	IFN-g+_CD8+_T_cells	0.92683
MAdV2	SD26M07	MLN	24648.4	0	DNA	Acute	No	IL-22+_CD4+_T_cells	1.56757
MAdV2	SD26M07	MLN	24648.4	0	DNA	Acute	No	IFN-g+_ILCs	0.50704
MAdV2	SD26M07	MLN	24648.4	0	DNA	Acute	No	IL-4+_ILCs	0.70833
MAdV2	SD26M07	MLN	24648.4	0	DNA	Acute	No	IL-17a+_ILCs	0.7619
MAdV2	SD26M07	MLN	24648.4	0	DNA	Acute	No	IL-22+_ILCs	0.7464
MAdV2	SD26M07	MLN	24648.4	0	DNA	Acute	No	IFN-g+_gd_T_cells	1.10909
MAdV2	SD26M07	MLN	24648.4	0	DNA	Acute	No	IL-17a_gd_T_cells	0.945
MAdV2	SD26M07	MLN	24648.4	0	DNA	Acute	No	IL-22_gd_T_cells	1.45
CW3	SD26M08	MLN	381.562	0	RNA	Acute	No	B_cells	1.05438
CW3	SD26M08	MLN	381.562	0	RNA	Acute	No	cDCs	0.52688
CW3	SD26M08	MLN	381.562	0	RNA	Acute	No	CD11b+CD103-_cDCs	1.4359
CW3	SD26M08	MLN	381.562	0	RNA	Acute	No	CD11b+CD103+_cDCs	0.8263
CW3	SD26M08	MLN	381.562	0	RNA	Acute	No	CD11b-CD103+_cDCs	0.97445
CW3	SD26M08	MLN	381.562	0	RNA	Acute	No	CD11b-CD103-_cDCs	0.91892
CW3	SD26M08	MLN	381.562	0	RNA	Acute	No	pDCs	1.36552
CW3	SD26M08	MLN	381.562	0	RNA	Acute	No	Granulocytes	1.16071
CW3	SD26M08	MLN	381.562	0	RNA	Acute	No	Monocyte_LY6C-	1.55556
CW3	SD26M08	MLN	381.562	0	RNA	Acute	No	Monocyte_LY6C+	1.27059
CW3	SD26M08	MLN	381.562	0	RNA	Acute	No	CD3+gd+_T_cells	0.91729
CW3	SD26M08	MLN	381.562	0	RNA	Acute	No	CD3+_T_cells	1.02052
CW3	SD26M08	MLN	381.562	0	RNA	Acute	No	CD3+CD4+_T_cells	0.95667
CW3	SD26M08	MLN	381.562	0	RNA	Acute	No	FOXP3+CD4+_T_cells	0.9913
CW3	SD26M08	MLN	381.562	0	RNA	Acute	No	FOXP3+RORgt+CD4+_T_cells	0.38393
CW3	SD26M08	MLN	381.562	0	RNA	Acute	No	FOXP3+RORgt-CD4+_T_cells	1.02062
CW3	SD26M08	MLN	381.562	0	RNA	Acute	No	GATA3+CD4+_T_cells	0.40945
CW3	SD26M08	MLN	381.562	0	RNA	Acute	No	Naive_CD4+_T_cells	1.04623
CW3	SD26M08	MLN	381.562	0	RNA	Acute	No	Central_memory_CD4+_T_cells	0.76444
CW3	SD26M08	MLN	381.562	0	RNA	Acute	No	Effector_memory_CD4+_T_cells	0.61053
CW3	SD26M08	MLN	381.562	0	RNA	Acute	No	RORgt+CD4+_T_cells	0.17895
CW3	SD26M08	MLN	381.562	0	RNA	Acute	No	Tbet+CD4+_T_cells	1.08475
CW3	SD26M08	MLN	381.562	0	RNA	Acute	No	CD3+CD8+_T_cells	1.10078
CW3	SD26M08	MLN	381.562	0	RNA	Acute	No	Naive_CD8+_T_cells	0.91727
CW3	SD26M08	MLN	381.562	0	RNA	Acute	No	Central_memory_CD8+_T_cells	0.5
CW3	SD26M08	MLN	381.562	0	RNA	Acute	No	Effector_memory_CD8+_T_cells	1.12238
CW3	SD26M08	MLN	381.562	0	RNA	Acute	No	ILC2+	1.12418
CW3	SD26M08	MLN	381.562	0	RNA	Acute	No	ILC3+	0.91429
CW3	SD26M08	MLN	381.562	0	RNA	Acute	No	Group_1_ILC	1.09244
CW3	SD26M08	MLN	381.562	0	RNA	Acute	No	NKT	0.47895
CW3	SD26M08	MLN	381.562	0	RNA	Acute	No	IFN-g_CD4+_T_cells	1.0237
CW3	SD26M08	MLN	381.562	0	RNA	Acute	No	IL-4+_CD4+_T_cells	0.83146
CW3	SD26M08	MLN	381.562	0	RNA	Acute	No	IL-10+_CD4+_T_cells	0.59155
CW3	SD26M08	MLN	381.562	0	RNA	Acute	No	IL-17a_CD4+_T_cells	1.58333
CW3	SD26M08	MLN	381.562	0	RNA	Acute	No	IL-22+_CD4+_T_cells	1.26316
CW3	SD26M08	MLN	381.562	0	RNA	Acute	No	IFN-g_&_IL-10+_CD4+_T_cells	0.69364
CW3	SD26M08	MLN	381.562	0	RNA	Acute	No	GRZ-B+_CD8+_T_cells	0.75472
CW3	SD26M08	MLN	381.562	0	RNA	Acute	No	IFN-g+_CD8+_T_cells	0.77886
CW3	SD26M08	MLN	381.562	0	RNA	Acute	No	IL-22+_CD4+_T_cells	0.91892
CW3	SD26M08	MLN	381.562	0	RNA	Acute	No	IFN-g+_ILCs	0.4507
CW3	SD26M08	MLN	381.562	0	RNA	Acute	No	IL-4+_ILCs	0.5
CW3	SD26M08	MLN	381.562	0	RNA	Acute	No	IL-17a+_ILCs	0.44381
CW3	SD26M08	MLN	381.562	0	RNA	Acute	No	IL-22+_ILCs	0.56772
CW3	SD26M08	MLN	381.562	0	RNA	Acute	No	IFN-g+_gd_T_cells	1.07273
CW3	SD26M08	MLN	381.562	0	RNA	Acute	No	IL-17a_gd_T_cells	0.705
CW3	SD26M08	MLN	381.562	0	RNA	Acute	No	IL-22_gd_T_cells	1.65
CW3	SD26M09	MLN	173.896	0	RNA	Acute	No	B_cells	1.34139
CW3	SD26M09	MLN	173.896	0	RNA	Acute	No	cDCs	2.1828
CW3	SD26M09	MLN	173.896	0	RNA	Acute	No	CD11b+CD103-_cDCs	0.65128
CW3	SD26M09	MLN	173.896	0	RNA	Acute	No	CD11b+CD103+_cDCs	0.5732
CW3	SD26M09	MLN	173.896	0	RNA	Acute	No	CD11b-CD103+_cDCs	1.9046
CW3	SD26M09	MLN	173.896	0	RNA	Acute	No	CD11b-CD103-_cDCs	0.74955
CW3	SD26M09	MLN	173.896	0	RNA	Acute	No	pDCs	3.44828
CW3	SD26M09	MLN	173.896	0	RNA	Acute	No	Granulocytes	3.57143
CW3	SD26M09	MLN	173.896	0	RNA	Acute	No	Monocyte_LY6C-	3.44444
CW3	SD26M09	MLN	173.896	0	RNA	Acute	No	Monocyte_LY6C+	1.88235
CW3	SD26M09	MLN	173.896	0	RNA	Acute	No	IFN-g_CD4+_T_cells	1.31754
CW3	SD26M09	MLN	173.896	0	RNA	Acute	No	IL-4+_CD4+_T_cells	0.94382
CW3	SD26M09	MLN	173.896	0	RNA	Acute	No	IL-10+_CD4+_T_cells	1.57746
CW3	SD26M09	MLN	173.896	0	RNA	Acute	No	IL-17a_CD4+_T_cells	1.79167
CW3	SD26M09	MLN	173.896	0	RNA	Acute	No	IL-22+_CD4+_T_cells	1.28947
CW3	SD26M09	MLN	173.896	0	RNA	Acute	No	IFN-g_&_IL-10+_CD4+_T_cells	2.54335
CW3	SD26M09	MLN	173.896	0	RNA	Acute	No	GRZ-B+_CD8+_T_cells	0.54717
CW3	SD26M09	MLN	173.896	0	RNA	Acute	No	IFN-g+_CD8+_T_cells	0.93496
CW3	SD26M09	MLN	173.896	0	RNA	Acute	No	IL-22+_CD4+_T_cells	1.83784
CW3	SD26M09	MLN	173.896	0	RNA	Acute	No	IFN-g+_ILCs	1.35211
CW3	SD26M09	MLN	173.896	0	RNA	Acute	No	IL-4+_ILCs	0.54167
CW3	SD26M09	MLN	173.896	0	RNA	Acute	No	IL-17a+_ILCs	1.28571
CW3	SD26M09	MLN	173.896	0	RNA	Acute	No	IL-22+_ILCs	0.683
CW3	SD26M09	MLN	173.896	0	RNA	Acute	No	IFN-g+_gd_T_cells	1.10909
CW3	SD26M09	MLN	173.896	0	RNA	Acute	No	IL-17a_gd_T_cells	1.9
CW3	SD26M09	MLN	173.896	0	RNA	Acute	No	IL-22_gd_T_cells	1.25
GF	SD26Sp01	Spleen	0	0	GF	GF	GF	B_cells	0.97713
GF	SD26Sp01	Spleen	0	0	GF	GF	GF	Macrophage	1.20988
GF	SD26Sp01	Spleen	0	0	GF	GF	GF	cDCs	1.00851
GF	SD26Sp01	Spleen	0	0	GF	GF	GF	CD8+_cDCs	0.99088
GF	SD26Sp01	Spleen	0	0	GF	GF	GF	CD11b+_cDCs	1.01226
GF	SD26Sp01	Spleen	0	0	GF	GF	GF	pDCs	1.01408
GF	SD26Sp01	Spleen	0	0	GF	GF	GF	Granulocytes	1.06897
GF	SD26Sp01	Spleen	0	0	GF	GF	GF	Monocyte_LY6C-	0.91892
GF	SD26Sp01	Spleen	0	0	GF	GF	GF	Monocyte_LY6C+	1.01961
GF	SD26Sp01	Spleen	0	0	GF	GF	GF	CD3+gd+_T_cells	1
GF	SD26Sp01	Spleen	0	0	GF	GF	GF	CD3+_T_cells	1.01441
GF	SD26Sp01	Spleen	0	0	GF	GF	GF	CD3+CD4+_T_cells	0.94567
GF	SD26Sp01	Spleen	0	0	GF	GF	GF	FOXP3+CD4+_T_cells	0.98413
GF	SD26Sp01	Spleen	0	0	GF	GF	GF	FOXP3+RORgt+CD4+_T_cells	1.09783
GF	SD26Sp01	Spleen	0	0	GF	GF	GF	FOXP3+RORgt-CD4+_T_cells	0.99899
GF	SD26Sp01	Spleen	0	0	GF	GF	GF	GATA3+CD4+_T_cells	0.91603
GF	SD26Sp01	Spleen	0	0	GF	GF	GF	Naive_CD4+_T_cells	1.0251
GF	SD26Sp01	Spleen	0	0	GF	GF	GF	Central_memory_CD4+_T_cells	0.96456
GF	SD26Sp01	Spleen	0	0	GF	GF	GF	Effector_memory_CD4+_T_cells	0.87841
GF	SD26Sp01	Spleen	0	0	GF	GF	GF	RORgt+CD4+_T_cells	0.89362
GF	SD26Sp01	Spleen	0	0	GF	GF	GF	Tbet+CD4+_T_cells	0.75444
GF	SD26Sp01	Spleen	0	0	GF	GF	GF	CD3+CD8+_T_cells	1.08505
GF	SD26Sp01	Spleen	0	0	GF	GF	GF	Naive_CD8+_T_cells	0.97848
GF	SD26Sp01	Spleen	0	0	GF	GF	GF	Central_memory_CD8+_T_cells	1.04636
GF	SD26Sp01	Spleen	0	0	GF	GF	GF	Effector_memory_CD8+_T_cells	1.15686
GF	SD26Sp01	Spleen	0	0	GF	GF	GF	ILC2+	1
GF	SD26Sp01	Spleen	0	0	GF	GF	GF	ILC3+	1.09524
GF	SD26Sp01	Spleen	0	0	GF	GF	GF	Group_1_ILC	1.42286
GF	SD26Sp01	Spleen	0	0	GF	GF	GF	NKT	1.14504
GF	SD26Sp01	Spleen	0	0	GF	GF	GF	IFN-g_CD4+_T_cells	0.83484
GF	SD26Sp01	Spleen	0	0	GF	GF	GF	IL-4+_CD4+_T_cells	0.86598
GF	SD26Sp01	Spleen	0	0	GF	GF	GF	IL-10+_CD4+_T_cells	0.89744
GF	SD26Sp01	Spleen	0	0	GF	GF	GF	IL-17a_CD4+_T_cells	1.11111
GF	SD26Sp01	Spleen	0	0	GF	GF	GF	IL-22+_CD4+_T_cells	1.05263
GF	SD26Sp01	Spleen	0	0	GF	GF	GF	IFN-g_&_IL-10+_CD4+_T_cells	1.01587
GF	SD26Sp01	Spleen	0	0	GF	GF	GF	GRZ-B+_CD8+_T_cells	0.95541
GF	SD26Sp01	Spleen	0	0	GF	GF	GF	IFN-g+_CD8+_T_cells	1.04372
GF	SD26Sp01	Spleen	0	0	GF	GF	GF	IL-22+_CD4+_T_cells	0.76336
GF	SD26Sp01	Spleen	0	0	GF	GF	GF	IFN-g+_ILCs	1.11111
GF	SD26Sp01	Spleen	0	0	GF	GF	GF	IL-4+_ILCs	1.0625
GF	SD26Sp01	Spleen	0	0	GF	GF	GF	IL-17a+_ILCs	1
GF	SD26Sp01	Spleen	0	0	GF	GF	GF	IL-22+_ILCs	0.78788
GF	SD26Sp01	Spleen	0	0	GF	GF	GF	IFN-g+_gd_T_cells	1.09274
GF	SD26Sp01	Spleen	0	0	GF	GF	GF	IL-17a_gd_T_cells	0.82616
GF	SD26Sp01	Spleen	0	0	GF	GF	GF	IL-22_gd_T_cells	1.18182
GF	SD26Sp02	Spleen	0	0	GF	GF	GF	B_cells	1.02287
GF	SD26Sp02	Spleen	0	0	GF	GF	GF	Macrophage	0.79012
GF	SD26Sp02	Spleen	0	0	GF	GF	GF	cDCs	0.99149
GF	SD26Sp02	Spleen	0	0	GF	GF	GF	CD8+_cDCs	1.00912
GF	SD26Sp02	Spleen	0	0	GF	GF	GF	CD11b+_cDCs	0.98774
GF	SD26Sp02	Spleen	0	0	GF	GF	GF	pDCs	0.98592
GF	SD26Sp02	Spleen	0	0	GF	GF	GF	Granulocytes	0.93103
GF	SD26Sp02	Spleen	0	0	GF	GF	GF	Monocyte_LY6C-	1.08108
GF	SD26Sp02	Spleen	0	0	GF	GF	GF	Monocyte_LY6C+	0.98039
GF	SD26Sp02	Spleen	0	0	GF	GF	GF	CD3+gd+_T_cells	1
GF	SD26Sp02	Spleen	0	0	GF	GF	GF	CD3+_T_cells	0.98559
GF	SD26Sp02	Spleen	0	0	GF	GF	GF	CD3+CD4+_T_cells	1.05433
GF	SD26Sp02	Spleen	0	0	GF	GF	GF	FOXP3+CD4+_T_cells	1.01587
GF	SD26Sp02	Spleen	0	0	GF	GF	GF	FOXP3+RORgt+CD4+_T_cells	0.90217
GF	SD26Sp02	Spleen	0	0	GF	GF	GF	FOXP3+RORgt-CD4+_T_cells	1.00101
GF	SD26Sp02	Spleen	0	0	GF	GF	GF	GATA3+CD4+_T_cells	1.08397
GF	SD26Sp02	Spleen	0	0	GF	GF	GF	Naive_CD4+_T_cells	0.9749
GF	SD26Sp02	Spleen	0	0	GF	GF	GF	Central_memory_CD4+_T_cells	1.03544
GF	SD26Sp02	Spleen	0	0	GF	GF	GF	Effector_memory_CD4+_T_cells	1.12159
GF	SD26Sp02	Spleen	0	0	GF	GF	GF	RORgt+CD4+_T_cells	1.10638
GF	SD26Sp02	Spleen	0	0	GF	GF	GF	Tbet+CD4+_T_cells	1.24556
GF	SD26Sp02	Spleen	0	0	GF	GF	GF	CD3+CD8+_T_cells	0.91495
GF	SD26Sp02	Spleen	0	0	GF	GF	GF	Naive_CD8+_T_cells	1.02152
GF	SD26Sp02	Spleen	0	0	GF	GF	GF	Central_memory_CD8+_T_cells	0.95364
GF	SD26Sp02	Spleen	0	0	GF	GF	GF	Effector_memory_CD8+_T_cells	0.84314
GF	SD26Sp02	Spleen	0	0	GF	GF	GF	ILC2+	1
GF	SD26Sp02	Spleen	0	0	GF	GF	GF	ILC3+	0.90476
GF	SD26Sp02	Spleen	0	0	GF	GF	GF	Group_1_ILC	0.57714
GF	SD26Sp02	Spleen	0	0	GF	GF	GF	NKT	0.85496
GF	SD26Sp02	Spleen	0	0	GF	GF	GF	IFN-g_CD4+_T_cells	1.16516
GF	SD26Sp02	Spleen	0	0	GF	GF	GF	IL-4+_CD4+_T_cells	1.13402
GF	SD26Sp02	Spleen	0	0	GF	GF	GF	IL-10+_CD4+_T_cells	1.10256
GF	SD26Sp02	Spleen	0	0	GF	GF	GF	IL-17a_CD4+_T_cells	0.88889
GF	SD26Sp02	Spleen	0	0	GF	GF	GF	IL-22+_CD4+_T_cells	0.94737
GF	SD26Sp02	Spleen	0	0	GF	GF	GF	IFN-g_&_IL-10+_CD4+_T_cells	0.98413
GF	SD26Sp02	Spleen	0	0	GF	GF	GF	GRZ-B+_CD8+_T_cells	1.04459
GF	SD26Sp02	Spleen	0	0	GF	GF	GF	IFN-g+_CD8+_T_cells	0.95628
GF	SD26Sp02	Spleen	0	0	GF	GF	GF	IL-22+_CD4+_T_cells	1.23664
GF	SD26Sp02	Spleen	0	0	GF	GF	GF	IFN-g+_ILCs	0.88889
GF	SD26Sp02	Spleen	0	0	GF	GF	GF	IL-4+_ILCs	0.9375
GF	SD26Sp02	Spleen	0	0	GF	GF	GF	IL-17a+_ILCs	1
GF	SD26Sp02	Spleen	0	0	GF	GF	GF	IL-22+_ILCs	1.21212
GF	SD26Sp02	Spleen	0	0	GF	GF	GF	IFN-g+_gd_T_cells	0.90726
GF	SD26Sp02	Spleen	0	0	GF	GF	GF	IL-17a_gd_T_cells	1.17384
GF	SD26Sp02	Spleen	0	0	GF	GF	GF	IL-22_gd_T_cells	0.81818
MAdV1	SD26Sp03	Spleen	6923.66	0	DNA	Persistent	Yes	B_cells	0.95732
MAdV1	SD26Sp03	Spleen	6923.66	0	DNA	Persistent	Yes	Macrophage	0.45267
MAdV1	SD26Sp03	Spleen	6923.66	0	DNA	Persistent	Yes	cDCs	0.73617
MAdV1	SD26Sp03	Spleen	6923.66	0	DNA	Persistent	Yes	CD8+_cDCs	0.90172
MAdV1	SD26Sp03	Spleen	6923.66	0	DNA	Persistent	Yes	CD11b+_cDCs	1.10368
MAdV1	SD26Sp03	Spleen	6923.66	0	DNA	Persistent	Yes	pDCs	0.92958
MAdV1	SD26Sp03	Spleen	6923.66	0	DNA	Persistent	Yes	Granulocytes	0.75862
MAdV1	SD26Sp03	Spleen	6923.66	0	DNA	Persistent	Yes	Monocyte_LY6C-	1.24324
MAdV1	SD26Sp03	Spleen	6923.66	0	DNA	Persistent	Yes	Monocyte_LY6C+	1.05882
MAdV1	SD26Sp03	Spleen	6923.66	0	DNA	Persistent	Yes	CD3+gd+_T_cells	0.93939
MAdV1	SD26Sp03	Spleen	6923.66	0	DNA	Persistent	Yes	CD3+_T_cells	1.17579
MAdV1	SD26Sp03	Spleen	6923.66	0	DNA	Persistent	Yes	CD3+CD4+_T_cells	1.02377
MAdV1	SD26Sp03	Spleen	6923.66	0	DNA	Persistent	Yes	FOXP3+CD4+_T_cells	0.81905
MAdV1	SD26Sp03	Spleen	6923.66	0	DNA	Persistent	Yes	FOXP3+RORgt+CD4+_T_cells	1.23913
MAdV1	SD26Sp03	Spleen	6923.66	0	DNA	Persistent	Yes	FOXP3+RORgt-CD4+_T_cells	0.99696
MAdV1	SD26Sp03	Spleen	6923.66	0	DNA	Persistent	Yes	GATA3+CD4+_T_cells	0.77354
MAdV1	SD26Sp03	Spleen	6923.66	0	DNA	Persistent	Yes	Naive_CD4+_T_cells	0.97908
MAdV1	SD26Sp03	Spleen	6923.66	0	DNA	Persistent	Yes	Central_memory_CD4+_T_cells	0.94299
MAdV1	SD26Sp03	Spleen	6923.66	0	DNA	Persistent	Yes	Effector_memory_CD4+_T_cells	1.11166
MAdV1	SD26Sp03	Spleen	6923.66	0	DNA	Persistent	Yes	RORgt+CD4+_T_cells	1.44681
MAdV1	SD26Sp03	Spleen	6923.66	0	DNA	Persistent	Yes	Tbet+CD4+_T_cells	0.56866
MAdV1	SD26Sp03	Spleen	6923.66	0	DNA	Persistent	Yes	CD3+CD8+_T_cells	0.95619
MAdV1	SD26Sp03	Spleen	6923.66	0	DNA	Persistent	Yes	Naive_CD8+_T_cells	1.03038
MAdV1	SD26Sp03	Spleen	6923.66	0	DNA	Persistent	Yes	Central_memory_CD8+_T_cells	0.77483
MAdV1	SD26Sp03	Spleen	6923.66	0	DNA	Persistent	Yes	Effector_memory_CD8+_T_cells	1.36928
MAdV1	SD26Sp03	Spleen	6923.66	0	DNA	Persistent	Yes	ILC2+	0.88889
MAdV1	SD26Sp03	Spleen	6923.66	0	DNA	Persistent	Yes	ILC3+	0.7619
MAdV1	SD26Sp03	Spleen	6923.66	0	DNA	Persistent	Yes	Group_1_ILC	0.88
MAdV1	SD26Sp03	Spleen	6923.66	0	DNA	Persistent	Yes	NKT	0.73282
MAdV1	SD26Sp03	Spleen	6923.66	0	DNA	Persistent	Yes	IFN-g_CD4+_T_cells	1.16023
MAdV1	SD26Sp03	Spleen	6923.66	0	DNA	Persistent	Yes	IL-4+_CD4+_T_cells	0.60825
MAdV1	SD26Sp03	Spleen	6923.66	0	DNA	Persistent	Yes	IL-10+_CD4+_T_cells	1.23077
MAdV1	SD26Sp03	Spleen	6923.66	0	DNA	Persistent	Yes	IL-17a_CD4+_T_cells	0.59259
MAdV1	SD26Sp03	Spleen	6923.66	0	DNA	Persistent	Yes	IL-22+_CD4+_T_cells	1
MAdV1	SD26Sp03	Spleen	6923.66	0	DNA	Persistent	Yes	IFN-g_&_IL-10+_CD4+_T_cells	1.36508
MAdV1	SD26Sp03	Spleen	6923.66	0	DNA	Persistent	Yes	GRZ-B+_CD8+_T_cells	1.87261
MAdV1	SD26Sp03	Spleen	6923.66	0	DNA	Persistent	Yes	IFN-g+_CD8+_T_cells	0.87432
MAdV1	SD26Sp03	Spleen	6923.66	0	DNA	Persistent	Yes	IL-22+_CD4+_T_cells	1.98473
MAdV1	SD26Sp03	Spleen	6923.66	0	DNA	Persistent	Yes	IFN-g+_ILCs	1.11111
MAdV1	SD26Sp03	Spleen	6923.66	0	DNA	Persistent	Yes	IL-4+_ILCs	1.125
MAdV1	SD26Sp03	Spleen	6923.66	0	DNA	Persistent	Yes	IL-17a+_ILCs	0.66667
MAdV1	SD26Sp03	Spleen	6923.66	0	DNA	Persistent	Yes	IL-22+_ILCs	1.2987
MAdV1	SD26Sp03	Spleen	6923.66	0	DNA	Persistent	Yes	IFN-g+_gd_T_cells	0.97581
MAdV1	SD26Sp03	Spleen	6923.66	0	DNA	Persistent	Yes	IL-17a_gd_T_cells	1.38756
MAdV1	SD26Sp03	Spleen	6923.66	0	DNA	Persistent	Yes	IL-22_gd_T_cells	1.29091
MAdV1	SD26Sp04	Spleen	39500.5	6.16047	DNA	Persistent	Yes	B_cells	0.96189
MAdV1	SD26Sp04	Spleen	39500.5	6.16047	DNA	Persistent	Yes	Macrophage	0.92181
MAdV1	SD26Sp04	Spleen	39500.5	6.16047	DNA	Persistent	Yes	cDCs	0.85106
MAdV1	SD26Sp04	Spleen	39500.5	6.16047	DNA	Persistent	Yes	CD8+_cDCs	0.88956
MAdV1	SD26Sp04	Spleen	39500.5	6.16047	DNA	Persistent	Yes	CD11b+_cDCs	1.12375
MAdV1	SD26Sp04	Spleen	39500.5	6.16047	DNA	Persistent	Yes	pDCs	1.12676
MAdV1	SD26Sp04	Spleen	39500.5	6.16047	DNA	Persistent	Yes	Granulocytes	0.77586
MAdV1	SD26Sp04	Spleen	39500.5	6.16047	DNA	Persistent	Yes	Monocyte_LY6C-	1.2973
MAdV1	SD26Sp04	Spleen	39500.5	6.16047	DNA	Persistent	Yes	Monocyte_LY6C+	1.12418
MAdV1	SD26Sp04	Spleen	39500.5	6.16047	DNA	Persistent	Yes	CD3+gd+_T_cells	1
MAdV1	SD26Sp04	Spleen	39500.5	6.16047	DNA	Persistent	Yes	CD3+_T_cells	1.08357
MAdV1	SD26Sp04	Spleen	39500.5	6.16047	DNA	Persistent	Yes	CD3+CD4+_T_cells	1.05433
MAdV1	SD26Sp04	Spleen	39500.5	6.16047	DNA	Persistent	Yes	FOXP3+CD4+_T_cells	0.8381
MAdV1	SD26Sp04	Spleen	39500.5	6.16047	DNA	Persistent	Yes	FOXP3+RORgt+CD4+_T_cells	1.25
MAdV1	SD26Sp04	Spleen	39500.5	6.16047	DNA	Persistent	Yes	FOXP3+RORgt-CD4+_T_cells	0.99595
MAdV1	SD26Sp04	Spleen	39500.5	6.16047	DNA	Persistent	Yes	GATA3+CD4+_T_cells	0.89059
MAdV1	SD26Sp04	Spleen	39500.5	6.16047	DNA	Persistent	Yes	Naive_CD4+_T_cells	0.91632
MAdV1	SD26Sp04	Spleen	39500.5	6.16047	DNA	Persistent	Yes	Central_memory_CD4+_T_cells	1.18952
MAdV1	SD26Sp04	Spleen	39500.5	6.16047	DNA	Persistent	Yes	Effector_memory_CD4+_T_cells	1.27047
MAdV1	SD26Sp04	Spleen	39500.5	6.16047	DNA	Persistent	Yes	RORgt+CD4+_T_cells	1.91489
MAdV1	SD26Sp04	Spleen	39500.5	6.16047	DNA	Persistent	Yes	Tbet+CD4+_T_cells	0.69144
MAdV1	SD26Sp04	Spleen	39500.5	6.16047	DNA	Persistent	Yes	CD3+CD8+_T_cells	0.90722
MAdV1	SD26Sp04	Spleen	39500.5	6.16047	DNA	Persistent	Yes	Naive_CD8+_T_cells	1.00127
MAdV1	SD26Sp04	Spleen	39500.5	6.16047	DNA	Persistent	Yes	Central_memory_CD8+_T_cells	0.87417
MAdV1	SD26Sp04	Spleen	39500.5	6.16047	DNA	Persistent	Yes	Effector_memory_CD8+_T_cells	1.52941
MAdV1	SD26Sp04	Spleen	39500.5	6.16047	DNA	Persistent	Yes	ILC2+	1.38889
MAdV1	SD26Sp04	Spleen	39500.5	6.16047	DNA	Persistent	Yes	ILC3+	1.47619
MAdV1	SD26Sp04	Spleen	39500.5	6.16047	DNA	Persistent	Yes	Group_1_ILC	1.29714
MAdV1	SD26Sp04	Spleen	39500.5	6.16047	DNA	Persistent	Yes	NKT	0.76336
MAdV1	SD26Sp04	Spleen	39500.5	6.16047	DNA	Persistent	Yes	IFN-g_CD4+_T_cells	1.21446
MAdV1	SD26Sp04	Spleen	39500.5	6.16047	DNA	Persistent	Yes	IL-4+_CD4+_T_cells	0.76289
MAdV1	SD26Sp04	Spleen	39500.5	6.16047	DNA	Persistent	Yes	IL-10+_CD4+_T_cells	1.61538
MAdV1	SD26Sp04	Spleen	39500.5	6.16047	DNA	Persistent	Yes	IL-17a_CD4+_T_cells	1.11111
MAdV1	SD26Sp04	Spleen	39500.5	6.16047	DNA	Persistent	Yes	IL-22+_CD4+_T_cells	1.21053
MAdV1	SD26Sp04	Spleen	39500.5	6.16047	DNA	Persistent	Yes	IFN-g_&_IL-10+_CD4+_T_cells	1.93651
MAdV1	SD26Sp04	Spleen	39500.5	6.16047	DNA	Persistent	Yes	GRZ-B+_CD8+_T_cells	2.61146
MAdV1	SD26Sp04	Spleen	39500.5	6.16047	DNA	Persistent	Yes	IFN-g+_CD8+_T_cells	1.08743
MAdV1	SD26Sp04	Spleen	39500.5	6.16047	DNA	Persistent	Yes	IL-22+_CD4+_T_cells	1.98473
MAdV1	SD26Sp04	Spleen	39500.5	6.16047	DNA	Persistent	Yes	IFN-g+_ILCs	1.31313
MAdV1	SD26Sp04	Spleen	39500.5	6.16047	DNA	Persistent	Yes	IL-4+_ILCs	1.1875
MAdV1	SD26Sp04	Spleen	39500.5	6.16047	DNA	Persistent	Yes	IL-17a+_ILCs	1.44444
MAdV1	SD26Sp04	Spleen	39500.5	6.16047	DNA	Persistent	Yes	IL-22+_ILCs	1.21212
MAdV1	SD26Sp04	Spleen	39500.5	6.16047	DNA	Persistent	Yes	IFN-g+_gd_T_cells	0.99194
MAdV1	SD26Sp04	Spleen	39500.5	6.16047	DNA	Persistent	Yes	IL-17a_gd_T_cells	0.88357
MAdV1	SD26Sp04	Spleen	39500.5	6.16047	DNA	Persistent	Yes	IL-22_gd_T_cells	0.72727
MAdV2	SD26Sp05	Spleen	13616.5	0	DNA	Acute	No	B_cells	0.92226
MAdV2	SD26Sp05	Spleen	13616.5	0	DNA	Acute	No	Macrophage	0.68313
MAdV2	SD26Sp05	Spleen	13616.5	0	DNA	Acute	No	cDCs	0.85532
MAdV2	SD26Sp05	Spleen	13616.5	0	DNA	Acute	No	CD8+_cDCs	0.88754
MAdV2	SD26Sp05	Spleen	13616.5	0	DNA	Acute	No	CD11b+_cDCs	1.09922
MAdV2	SD26Sp05	Spleen	13616.5	0	DNA	Acute	No	pDCs	1.29577
MAdV2	SD26Sp05	Spleen	13616.5	0	DNA	Acute	No	Granulocytes	0.69828
MAdV2	SD26Sp05	Spleen	13616.5	0	DNA	Acute	No	Monocyte_LY6C-	1.13514
MAdV2	SD26Sp05	Spleen	13616.5	0	DNA	Acute	No	Monocyte_LY6C+	0.78431
MAdV2	SD26Sp05	Spleen	13616.5	0	DNA	Acute	No	CD3+gd+_T_cells	1.15152
MAdV2	SD26Sp05	Spleen	13616.5	0	DNA	Acute	No	CD3+_T_cells	1.25072
MAdV2	SD26Sp05	Spleen	13616.5	0	DNA	Acute	No	CD3+CD4+_T_cells	0.99151
MAdV2	SD26Sp05	Spleen	13616.5	0	DNA	Acute	No	FOXP3+CD4+_T_cells	0.87619
MAdV2	SD26Sp05	Spleen	13616.5	0	DNA	Acute	No	FOXP3+RORgt+CD4+_T_cells	2.47826
MAdV2	SD26Sp05	Spleen	13616.5	0	DNA	Acute	No	FOXP3+RORgt-CD4+_T_cells	0.98176
MAdV2	SD26Sp05	Spleen	13616.5	0	DNA	Acute	No	GATA3+CD4+_T_cells	0.95674
MAdV2	SD26Sp05	Spleen	13616.5	0	DNA	Acute	No	Naive_CD4+_T_cells	1.07252
MAdV2	SD26Sp05	Spleen	13616.5	0	DNA	Acute	No	Central_memory_CD4+_T_cells	1.10324
MAdV2	SD26Sp05	Spleen	13616.5	0	DNA	Acute	No	Effector_memory_CD4+_T_cells	0.74938
MAdV2	SD26Sp05	Spleen	13616.5	0	DNA	Acute	No	RORgt+CD4+_T_cells	1.53191
MAdV2	SD26Sp05	Spleen	13616.5	0	DNA	Acute	No	Tbet+CD4+_T_cells	0.48142
MAdV2	SD26Sp05	Spleen	13616.5	0	DNA	Acute	No	CD3+CD8+_T_cells	1.01031
MAdV2	SD26Sp05	Spleen	13616.5	0	DNA	Acute	No	Naive_CD8+_T_cells	1.05696
MAdV2	SD26Sp05	Spleen	13616.5	0	DNA	Acute	No	Central_memory_CD8+_T_cells	0.7351
MAdV2	SD26Sp05	Spleen	13616.5	0	DNA	Acute	No	Effector_memory_CD8+_T_cells	0.84314
MAdV2	SD26Sp05	Spleen	13616.5	0	DNA	Acute	No	ILC2+	1.38889
MAdV2	SD26Sp05	Spleen	13616.5	0	DNA	Acute	No	ILC3+	1.14286
MAdV2	SD26Sp05	Spleen	13616.5	0	DNA	Acute	No	Group_1_ILC	1.53143
MAdV2	SD26Sp05	Spleen	13616.5	0	DNA	Acute	No	NKT	0.91603
MAdV2	SD26Sp05	Spleen	13616.5	0	DNA	Acute	No	IFN-g_CD4+_T_cells	0.8332
MAdV2	SD26Sp05	Spleen	13616.5	0	DNA	Acute	No	IL-4+_CD4+_T_cells	0.72165
MAdV2	SD26Sp05	Spleen	13616.5	0	DNA	Acute	No	IL-10+_CD4+_T_cells	0.89744
MAdV2	SD26Sp05	Spleen	13616.5	0	DNA	Acute	No	IL-17a_CD4+_T_cells	0.74074
MAdV2	SD26Sp05	Spleen	13616.5	0	DNA	Acute	No	IL-22+_CD4+_T_cells	0.63158
MAdV2	SD26Sp05	Spleen	13616.5	0	DNA	Acute	No	IFN-g_&_IL-10+_CD4+_T_cells	0.88889
MAdV2	SD26Sp05	Spleen	13616.5	0	DNA	Acute	No	GRZ-B+_CD8+_T_cells	0.80255
MAdV2	SD26Sp05	Spleen	13616.5	0	DNA	Acute	No	IFN-g+_CD8+_T_cells	0.88525
MAdV2	SD26Sp05	Spleen	13616.5	0	DNA	Acute	No	IL-22+_CD4+_T_cells	0.74809
MAdV2	SD26Sp05	Spleen	13616.5	0	DNA	Acute	No	IFN-g+_ILCs	1
MAdV2	SD26Sp05	Spleen	13616.5	0	DNA	Acute	No	IL-4+_ILCs	1.21875
MAdV2	SD26Sp05	Spleen	13616.5	0	DNA	Acute	No	IL-17a+_ILCs	1.22222
MAdV2	SD26Sp05	Spleen	13616.5	0	DNA	Acute	No	IL-22+_ILCs	0.95238
MAdV2	SD26Sp05	Spleen	13616.5	0	DNA	Acute	No	IFN-g+_gd_T_cells	1.02016
MAdV2	SD26Sp05	Spleen	13616.5	0	DNA	Acute	No	IL-17a_gd_T_cells	0.95694
MAdV2	SD26Sp05	Spleen	13616.5	0	DNA	Acute	No	IL-22_gd_T_cells	0.67273
MAdV2	SD26Sp06	Spleen	6397.13	3244.61	DNA	Acute	No	B_cells	0.90091
MAdV2	SD26Sp06	Spleen	6397.13	3244.61	DNA	Acute	No	Macrophage	0.81481
MAdV2	SD26Sp06	Spleen	6397.13	3244.61	DNA	Acute	No	cDCs	0.89787
MAdV2	SD26Sp06	Spleen	6397.13	3244.61	DNA	Acute	No	CD8+_cDCs	0.99493
MAdV2	SD26Sp06	Spleen	6397.13	3244.61	DNA	Acute	No	CD11b+_cDCs	1.00111
MAdV2	SD26Sp06	Spleen	6397.13	3244.61	DNA	Acute	No	pDCs	1.40845
MAdV2	SD26Sp06	Spleen	6397.13	3244.61	DNA	Acute	No	Granulocytes	0.81034
MAdV2	SD26Sp06	Spleen	6397.13	3244.61	DNA	Acute	No	Monocyte_LY6C-	1.24324
MAdV2	SD26Sp06	Spleen	6397.13	3244.61	DNA	Acute	No	Monocyte_LY6C+	1.04575
MAdV2	SD26Sp06	Spleen	6397.13	3244.61	DNA	Acute	No	CD3+gd+_T_cells	1.45455
MAdV2	SD26Sp06	Spleen	6397.13	3244.61	DNA	Acute	No	CD3+_T_cells	1.31412
MAdV2	SD26Sp06	Spleen	6397.13	3244.61	DNA	Acute	No	CD3+CD4+_T_cells	0.97453
MAdV2	SD26Sp06	Spleen	6397.13	3244.61	DNA	Acute	No	FOXP3+CD4+_T_cells	0.8127
MAdV2	SD26Sp06	Spleen	6397.13	3244.61	DNA	Acute	No	FOXP3+RORgt+CD4+_T_cells	1.08696
MAdV2	SD26Sp06	Spleen	6397.13	3244.61	DNA	Acute	No	FOXP3+RORgt-CD4+_T_cells	0.99797
MAdV2	SD26Sp06	Spleen	6397.13	3244.61	DNA	Acute	No	GATA3+CD4+_T_cells	0.68193
MAdV2	SD26Sp06	Spleen	6397.13	3244.61	DNA	Acute	No	Naive_CD4+_T_cells	1.08368
MAdV2	SD26Sp06	Spleen	6397.13	3244.61	DNA	Acute	No	Central_memory_CD4+_T_cells	0.96764
MAdV2	SD26Sp06	Spleen	6397.13	3244.61	DNA	Acute	No	Effector_memory_CD4+_T_cells	0.71464
MAdV2	SD26Sp06	Spleen	6397.13	3244.61	DNA	Acute	No	RORgt+CD4+_T_cells	1.48936
MAdV2	SD26Sp06	Spleen	6397.13	3244.61	DNA	Acute	No	Tbet+CD4+_T_cells	0.70759
MAdV2	SD26Sp06	Spleen	6397.13	3244.61	DNA	Acute	No	CD3+CD8+_T_cells	1.02835
MAdV2	SD26Sp06	Spleen	6397.13	3244.61	DNA	Acute	No	Naive_CD8+_T_cells	1.05443
MAdV2	SD26Sp06	Spleen	6397.13	3244.61	DNA	Acute	No	Central_memory_CD8+_T_cells	0.76821
MAdV2	SD26Sp06	Spleen	6397.13	3244.61	DNA	Acute	No	Effector_memory_CD8+_T_cells	0.79739
MAdV2	SD26Sp06	Spleen	6397.13	3244.61	DNA	Acute	No	ILC2+	0.83333
MAdV2	SD26Sp06	Spleen	6397.13	3244.61	DNA	Acute	No	ILC3+	1.28571
MAdV2	SD26Sp06	Spleen	6397.13	3244.61	DNA	Acute	No	Group_1_ILC	2.01714
MAdV2	SD26Sp06	Spleen	6397.13	3244.61	DNA	Acute	No	NKT	1.60305
MAdV2	SD26Sp06	Spleen	6397.13	3244.61	DNA	Acute	No	IFN-g_CD4+_T_cells	0.87757
MAdV2	SD26Sp06	Spleen	6397.13	3244.61	DNA	Acute	No	IL-4+_CD4+_T_cells	1.19588
MAdV2	SD26Sp06	Spleen	6397.13	3244.61	DNA	Acute	No	IL-10+_CD4+_T_cells	1.80769
MAdV2	SD26Sp06	Spleen	6397.13	3244.61	DNA	Acute	No	IL-17a_CD4+_T_cells	1.44444
MAdV2	SD26Sp06	Spleen	6397.13	3244.61	DNA	Acute	No	IL-22+_CD4+_T_cells	0.35263
MAdV2	SD26Sp06	Spleen	6397.13	3244.61	DNA	Acute	No	IFN-g_&_IL-10+_CD4+_T_cells	2.03175
MAdV2	SD26Sp06	Spleen	6397.13	3244.61	DNA	Acute	No	GRZ-B+_CD8+_T_cells	1.13376
MAdV2	SD26Sp06	Spleen	6397.13	3244.61	DNA	Acute	No	IFN-g+_CD8+_T_cells	0.84699
MAdV2	SD26Sp06	Spleen	6397.13	3244.61	DNA	Acute	No	IL-22+_CD4+_T_cells	0.85496
MAdV2	SD26Sp06	Spleen	6397.13	3244.61	DNA	Acute	No	IFN-g+_ILCs	1.71717
MAdV2	SD26Sp06	Spleen	6397.13	3244.61	DNA	Acute	No	IL-4+_ILCs	3.125
MAdV2	SD26Sp06	Spleen	6397.13	3244.61	DNA	Acute	No	IL-17a+_ILCs	1.77778
MAdV2	SD26Sp06	Spleen	6397.13	3244.61	DNA	Acute	No	IL-22+_ILCs	0.85887
MAdV2	SD26Sp06	Spleen	6397.13	3244.61	DNA	Acute	No	IFN-g+_gd_T_cells	1.30242
MAdV2	SD26Sp06	Spleen	6397.13	3244.61	DNA	Acute	No	IL-17a_gd_T_cells	0.6252
MAdV2	SD26Sp06	Spleen	6397.13	3244.61	DNA	Acute	No	IL-22_gd_T_cells	0.6
MAdV2	SD26Sp07	Spleen	24648.4	0	DNA	Acute	No	B_cells	0.9314
MAdV2	SD26Sp07	Spleen	24648.4	0	DNA	Acute	No	Macrophage	1.14403
MAdV2	SD26Sp07	Spleen	24648.4	0	DNA	Acute	No	cDCs	0.81277
MAdV2	SD26Sp07	Spleen	24648.4	0	DNA	Acute	No	CD8+_cDCs	0.90172
MAdV2	SD26Sp07	Spleen	24648.4	0	DNA	Acute	No	CD11b+_cDCs	1.09476
MAdV2	SD26Sp07	Spleen	24648.4	0	DNA	Acute	No	pDCs	1.57746
MAdV2	SD26Sp07	Spleen	24648.4	0	DNA	Acute	No	Granulocytes	0.64655
MAdV2	SD26Sp07	Spleen	24648.4	0	DNA	Acute	No	Monocyte_LY6C-	1.26126
MAdV2	SD26Sp07	Spleen	24648.4	0	DNA	Acute	No	Monocyte_LY6C+	0.94118
MAdV2	SD26Sp07	Spleen	24648.4	0	DNA	Acute	No	CD3+gd+_T_cells	1.24242
MAdV2	SD26Sp07	Spleen	24648.4	0	DNA	Acute	No	CD3+_T_cells	1.19308
MAdV2	SD26Sp07	Spleen	24648.4	0	DNA	Acute	No	CD3+CD4+_T_cells	0.9966
MAdV2	SD26Sp07	Spleen	24648.4	0	DNA	Acute	No	FOXP3+CD4+_T_cells	0.90159
MAdV2	SD26Sp07	Spleen	24648.4	0	DNA	Acute	No	FOXP3+RORgt+CD4+_T_cells	1.06522
MAdV2	SD26Sp07	Spleen	24648.4	0	DNA	Acute	No	FOXP3+RORgt-CD4+_T_cells	0.99899
MAdV2	SD26Sp07	Spleen	24648.4	0	DNA	Acute	No	GATA3+CD4+_T_cells	1.03817
MAdV2	SD26Sp07	Spleen	24648.4	0	DNA	Acute	No	Naive_CD4+_T_cells	1.03766
MAdV2	SD26Sp07	Spleen	24648.4	0	DNA	Acute	No	Central_memory_CD4+_T_cells	1.05701
MAdV2	SD26Sp07	Spleen	24648.4	0	DNA	Acute	No	Effector_memory_CD4+_T_cells	0.84864
MAdV2	SD26Sp07	Spleen	24648.4	0	DNA	Acute	No	RORgt+CD4+_T_cells	1.19149
MAdV2	SD26Sp07	Spleen	24648.4	0	DNA	Acute	No	Tbet+CD4+_T_cells	0.67851
MAdV2	SD26Sp07	Spleen	24648.4	0	DNA	Acute	No	CD3+CD8+_T_cells	0.99742
MAdV2	SD26Sp07	Spleen	24648.4	0	DNA	Acute	No	Naive_CD8+_T_cells	1.05063
MAdV2	SD26Sp07	Spleen	24648.4	0	DNA	Acute	No	Central_memory_CD8+_T_cells	0.77483
MAdV2	SD26Sp07	Spleen	24648.4	0	DNA	Acute	No	Effector_memory_CD8+_T_cells	0.71895
MAdV2	SD26Sp07	Spleen	24648.4	0	DNA	Acute	No	ILC2+	1.38889
MAdV2	SD26Sp07	Spleen	24648.4	0	DNA	Acute	No	ILC3+	1.47619
MAdV2	SD26Sp07	Spleen	24648.4	0	DNA	Acute	No	Group_1_ILC	1.54857
MAdV2	SD26Sp07	Spleen	24648.4	0	DNA	Acute	No	NKT	1.00763
MAdV2	SD26Sp07	Spleen	24648.4	0	DNA	Acute	No	IFN-g_CD4+_T_cells	0.894
MAdV2	SD26Sp07	Spleen	24648.4	0	DNA	Acute	No	IL-4+_CD4+_T_cells	0.85567
MAdV2	SD26Sp07	Spleen	24648.4	0	DNA	Acute	No	IL-10+_CD4+_T_cells	0.96154
MAdV2	SD26Sp07	Spleen	24648.4	0	DNA	Acute	No	IL-17a_CD4+_T_cells	1
MAdV2	SD26Sp07	Spleen	24648.4	0	DNA	Acute	No	IL-22+_CD4+_T_cells	1.31579
MAdV2	SD26Sp07	Spleen	24648.4	0	DNA	Acute	No	IFN-g_&_IL-10+_CD4+_T_cells	1.11111
MAdV2	SD26Sp07	Spleen	24648.4	0	DNA	Acute	No	GRZ-B+_CD8+_T_cells	1.18471
MAdV2	SD26Sp07	Spleen	24648.4	0	DNA	Acute	No	IFN-g+_CD8+_T_cells	0.87432
MAdV2	SD26Sp07	Spleen	24648.4	0	DNA	Acute	No	IL-22+_CD4+_T_cells	1.48092
MAdV2	SD26Sp07	Spleen	24648.4	0	DNA	Acute	No	IFN-g+_ILCs	0.88889
MAdV2	SD26Sp07	Spleen	24648.4	0	DNA	Acute	No	IL-4+_ILCs	1.09375
MAdV2	SD26Sp07	Spleen	24648.4	0	DNA	Acute	No	IL-17a+_ILCs	1.27778
MAdV2	SD26Sp07	Spleen	24648.4	0	DNA	Acute	No	IL-22+_ILCs	0.95238
MAdV2	SD26Sp07	Spleen	24648.4	0	DNA	Acute	No	IFN-g+_gd_T_cells	0.95565
MAdV2	SD26Sp07	Spleen	24648.4	0	DNA	Acute	No	IL-17a_gd_T_cells	1.25359
MAdV2	SD26Sp07	Spleen	24648.4	0	DNA	Acute	No	IL-22_gd_T_cells	1.07273
CW3	SD26Sp08	Spleen	381.562	0	RNA	Acute	No	B_cells	0.91006
CW3	SD26Sp08	Spleen	381.562	0	RNA	Acute	No	Macrophage	0.65021
CW3	SD26Sp08	Spleen	381.562	0	RNA	Acute	No	cDCs	0.92766
CW3	SD26Sp08	Spleen	381.562	0	RNA	Acute	No	CD8+_cDCs	0.88349
CW3	SD26Sp08	Spleen	381.562	0	RNA	Acute	No	CD11b+_cDCs	1.10591
CW3	SD26Sp08	Spleen	381.562	0	RNA	Acute	No	pDCs	1.15493
CW3	SD26Sp08	Spleen	381.562	0	RNA	Acute	No	Granulocytes	0.65517
CW3	SD26Sp08	Spleen	381.562	0	RNA	Acute	No	Monocyte_LY6C-	1.22523
CW3	SD26Sp08	Spleen	381.562	0	RNA	Acute	No	Monocyte_LY6C+	1.09804
CW3	SD26Sp08	Spleen	381.562	0	RNA	Acute	No	CD3+gd+_T_cells	1.24242
CW3	SD26Sp08	Spleen	381.562	0	RNA	Acute	No	CD3+_T_cells	1.37176
CW3	SD26Sp08	Spleen	381.562	0	RNA	Acute	No	CD3+CD4+_T_cells	0.96435
CW3	SD26Sp08	Spleen	381.562	0	RNA	Acute	No	FOXP3+CD4+_T_cells	0.93333
CW3	SD26Sp08	Spleen	381.562	0	RNA	Acute	No	FOXP3+RORgt+CD4+_T_cells	0.98913
CW3	SD26Sp08	Spleen	381.562	0	RNA	Acute	No	FOXP3+RORgt-CD4+_T_cells	0.99797
CW3	SD26Sp08	Spleen	381.562	0	RNA	Acute	No	GATA3+CD4+_T_cells	0.99746
CW3	SD26Sp08	Spleen	381.562	0	RNA	Acute	No	Naive_CD4+_T_cells	1.06137
CW3	SD26Sp08	Spleen	381.562	0	RNA	Acute	No	Central_memory_CD4+_T_cells	1.37134
CW3	SD26Sp08	Spleen	381.562	0	RNA	Acute	No	Effector_memory_CD4+_T_cells	0.83375
CW3	SD26Sp08	Spleen	381.562	0	RNA	Acute	No	RORgt+CD4+_T_cells	1.48936
CW3	SD26Sp08	Spleen	381.562	0	RNA	Acute	No	Tbet+CD4+_T_cells	0.63489
CW3	SD26Sp08	Spleen	381.562	0	RNA	Acute	No	CD3+CD8+_T_cells	1.04639
CW3	SD26Sp08	Spleen	381.562	0	RNA	Acute	No	Naive_CD8+_T_cells	1.05063
CW3	SD26Sp08	Spleen	381.562	0	RNA	Acute	No	Central_memory_CD8+_T_cells	0.80795
CW3	SD26Sp08	Spleen	381.562	0	RNA	Acute	No	Effector_memory_CD8+_T_cells	1.01961
CW3	SD26Sp08	Spleen	381.562	0	RNA	Acute	No	ILC2+	0.94444
CW3	SD26Sp08	Spleen	381.562	0	RNA	Acute	No	ILC3+	1.19048
CW3	SD26Sp08	Spleen	381.562	0	RNA	Acute	No	Group_1_ILC	1.53143
CW3	SD26Sp08	Spleen	381.562	0	RNA	Acute	No	NKT	1.17557
CW3	SD26Sp08	Spleen	381.562	0	RNA	Acute	No	IFN-g_CD4+_T_cells	1.03369
CW3	SD26Sp08	Spleen	381.562	0	RNA	Acute	No	IL-4+_CD4+_T_cells	0.64948
CW3	SD26Sp08	Spleen	381.562	0	RNA	Acute	No	IL-10+_CD4+_T_cells	0.73077
CW3	SD26Sp08	Spleen	381.562	0	RNA	Acute	No	IL-17a_CD4+_T_cells	0.74074
CW3	SD26Sp08	Spleen	381.562	0	RNA	Acute	No	IL-22+_CD4+_T_cells	0.52632
CW3	SD26Sp08	Spleen	381.562	0	RNA	Acute	No	IFN-g_&_IL-10+_CD4+_T_cells	0.8254
CW3	SD26Sp08	Spleen	381.562	0	RNA	Acute	No	GRZ-B+_CD8+_T_cells	0.95541
CW3	SD26Sp08	Spleen	381.562	0	RNA	Acute	No	IFN-g+_CD8+_T_cells	0.70492
CW3	SD26Sp08	Spleen	381.562	0	RNA	Acute	No	IL-22+_CD4+_T_cells	0.83969
CW3	SD26Sp08	Spleen	381.562	0	RNA	Acute	No	IFN-g+_ILCs	0.77778
CW3	SD26Sp08	Spleen	381.562	0	RNA	Acute	No	IL-4+_ILCs	0.84375
CW3	SD26Sp08	Spleen	381.562	0	RNA	Acute	No	IL-17a+_ILCs	0.94444
CW3	SD26Sp08	Spleen	381.562	0	RNA	Acute	No	IL-22+_ILCs	0.51255
CW3	SD26Sp08	Spleen	381.562	0	RNA	Acute	No	IFN-g+_gd_T_cells	0.89113
CW3	SD26Sp08	Spleen	381.562	0	RNA	Acute	No	IL-17a_gd_T_cells	1.21531
CW3	SD26Sp08	Spleen	381.562	0	RNA	Acute	No	IL-22_gd_T_cells	0.94545
CW3	SD26Sp09	Spleen	173.896	0	RNA	Acute	No	B_cells	0.93902
CW3	SD26Sp09	Spleen	173.896	0	RNA	Acute	No	Macrophage	0.77366
CW3	SD26Sp09	Spleen	173.896	0	RNA	Acute	No	cDCs	1.06809
CW3	SD26Sp09	Spleen	173.896	0	RNA	Acute	No	CD8+_cDCs	0.91793
CW3	SD26Sp09	Spleen	173.896	0	RNA	Acute	No	CD11b+_cDCs	1.06355
CW3	SD26Sp09	Spleen	173.896	0	RNA	Acute	No	pDCs	1.15493
CW3	SD26Sp09	Spleen	173.896	0	RNA	Acute	No	Granulocytes	0.60345
CW3	SD26Sp09	Spleen	173.896	0	RNA	Acute	No	Monocyte_LY6C-	1.06306
CW3	SD26Sp09	Spleen	173.896	0	RNA	Acute	No	Monocyte_LY6C+	0.77124
CW3	SD26Sp09	Spleen	173.896	0	RNA	Acute	No	CD3+gd+_T_cells	1.21212
CW3	SD26Sp09	Spleen	173.896	0	RNA	Acute	No	CD3+_T_cells	1.23919
CW3	SD26Sp09	Spleen	173.896	0	RNA	Acute	No	CD3+CD4+_T_cells	1.05942
CW3	SD26Sp09	Spleen	173.896	0	RNA	Acute	No	FOXP3+CD4+_T_cells	0.90794
CW3	SD26Sp09	Spleen	173.896	0	RNA	Acute	No	FOXP3+RORgt+CD4+_T_cells	0.63043
CW3	SD26Sp09	Spleen	173.896	0	RNA	Acute	No	FOXP3+RORgt-CD4+_T_cells	1.00405
CW3	SD26Sp09	Spleen	173.896	0	RNA	Acute	No	GATA3+CD4+_T_cells	0.89059
CW3	SD26Sp09	Spleen	173.896	0	RNA	Acute	No	Naive_CD4+_T_cells	1.02789
CW3	SD26Sp09	Spleen	173.896	0	RNA	Acute	No	Central_memory_CD4+_T_cells	1.0416
CW3	SD26Sp09	Spleen	173.896	0	RNA	Acute	No	Effector_memory_CD4+_T_cells	0.95285
CW3	SD26Sp09	Spleen	173.896	0	RNA	Acute	No	RORgt+CD4+_T_cells	0.97872
CW3	SD26Sp09	Spleen	173.896	0	RNA	Acute	No	Tbet+CD4+_T_cells	0.67367
CW3	SD26Sp09	Spleen	173.896	0	RNA	Acute	No	CD3+CD8+_T_cells	0.89691
CW3	SD26Sp09	Spleen	173.896	0	RNA	Acute	No	Naive_CD8+_T_cells	1.02532
CW3	SD26Sp09	Spleen	173.896	0	RNA	Acute	No	Central_memory_CD8+_T_cells	0.80795
CW3	SD26Sp09	Spleen	173.896	0	RNA	Acute	No	Effector_memory_CD8+_T_cells	1.26471
CW3	SD26Sp09	Spleen	173.896	0	RNA	Acute	No	ILC2+	1.88889
CW3	SD26Sp09	Spleen	173.896	0	RNA	Acute	No	ILC3+	1.52381
CW3	SD26Sp09	Spleen	173.896	0	RNA	Acute	No	Group_1_ILC	1.33714
CW3	SD26Sp09	Spleen	173.896	0	RNA	Acute	No	NKT	1.14504
CW3	SD26Sp09	Spleen	173.896	0	RNA	Acute	No	IFN-g_CD4+_T_cells	1.30156
CW3	SD26Sp09	Spleen	173.896	0	RNA	Acute	No	IL-4+_CD4+_T_cells	0.87629
CW3	SD26Sp09	Spleen	173.896	0	RNA	Acute	No	IL-10+_CD4+_T_cells	1.19231
CW3	SD26Sp09	Spleen	173.896	0	RNA	Acute	No	IL-17a_CD4+_T_cells	0.77778
CW3	SD26Sp09	Spleen	173.896	0	RNA	Acute	No	IL-22+_CD4+_T_cells	1
CW3	SD26Sp09	Spleen	173.896	0	RNA	Acute	No	IFN-g_&_IL-10+_CD4+_T_cells	1.33333
CW3	SD26Sp09	Spleen	173.896	0	RNA	Acute	No	GRZ-B+_CD8+_T_cells	1.05732
CW3	SD26Sp09	Spleen	173.896	0	RNA	Acute	No	IFN-g+_CD8+_T_cells	0.87978
CW3	SD26Sp09	Spleen	173.896	0	RNA	Acute	No	IL-22+_CD4+_T_cells	1.25191
CW3	SD26Sp09	Spleen	173.896	0	RNA	Acute	No	IFN-g+_ILCs	1.31313
CW3	SD26Sp09	Spleen	173.896	0	RNA	Acute	No	IL-4+_ILCs	1.40625
CW3	SD26Sp09	Spleen	173.896	0	RNA	Acute	No	IL-17a+_ILCs	1.5
CW3	SD26Sp09	Spleen	173.896	0	RNA	Acute	No	IL-22+_ILCs	1.21212
CW3	SD26Sp09	Spleen	173.896	0	RNA	Acute	No	IFN-g+_gd_T_cells	0.86694
CW3	SD26Sp09	Spleen	173.896	0	RNA	Acute	No	IL-17a_gd_T_cells	0.86124
CW3	SD26Sp09	Spleen	173.896	0	RNA	Acute	No	IL-22_gd_T_cells	0.87273
GF	SD26C01	C_LP	0	0	GF	GF	GF	B_cells	0.87738
GF	SD26C01	C_LP	0	0	GF	GF	GF	Macrophage	1.35674
GF	SD26C01	C_LP	0	0	GF	GF	GF	cDCs	1.20602
GF	SD26C01	C_LP	0	0	GF	GF	GF	CD11b+CD103-_cDCs	1.11799
GF	SD26C01	C_LP	0	0	GF	GF	GF	CD11b+CD103+_cDCs	0.96629
GF	SD26C01	C_LP	0	0	GF	GF	GF	CD11b-CD103+_cDCs	0.92994
GF	SD26C01	C_LP	0	0	GF	GF	GF	CD11b-CD103-_cDCs	0.92225
GF	SD26C01	C_LP	0	0	GF	GF	GF	pDCs	1.3125
GF	SD26C01	C_LP	0	0	GF	GF	GF	Granulocytes	1.03947
GF	SD26C01	C_LP	0	0	GF	GF	GF	Monocyte_P2	0.98824
GF	SD26C01	C_LP	0	0	GF	GF	GF	Monocyte_P3	1.31532
GF	SD26C01	C_LP	0	0	GF	GF	GF	Monocyte_P1	1.08889
GF	SD26C01	C_LP	0	0	GF	GF	GF	CD3+gd+_T_cells	1.05058
GF	SD26C01	C_LP	0	0	GF	GF	GF	CD3+_T_cells	0.84507
GF	SD26C01	C_LP	0	0	GF	GF	GF	CD3+CD4+_T_cells	0.9484
GF	SD26C01	C_LP	0	0	GF	GF	GF	FOXP3+CD4+_T_cells	1.19444
GF	SD26C01	C_LP	0	0	GF	GF	GF	FOXP3+RORgt+CD4+_T_cells	0.9393
GF	SD26C01	C_LP	0	0	GF	GF	GF	FOXP3+RORgt-CD4+_T_cells	1.00475
GF	SD26C01	C_LP	0	0	GF	GF	GF	GATA3+CD4+_T_cells	1.32132
GF	SD26C01	C_LP	0	0	GF	GF	GF	Naive_CD4+_T_cells	0.61071
GF	SD26C01	C_LP	0	0	GF	GF	GF	Central_memory_CD4+_T_cells	0.71579
GF	SD26C01	C_LP	0	0	GF	GF	GF	Effector_memory_CD4+_T_cells	1.24903
GF	SD26C01	C_LP	0	0	GF	GF	GF	RORgt+CD4+_T_cells	0.9503
GF	SD26C01	C_LP	0	0	GF	GF	GF	Tbet+CD4+_T_cells	0.72119
GF	SD26C01	C_LP	0	0	GF	GF	GF	CD3+CD8+_T_cells	1.02179
GF	SD26C01	C_LP	0	0	GF	GF	GF	Naive_CD8+_T_cells	0.90465
GF	SD26C01	C_LP	0	0	GF	GF	GF	Central_memory_CD8+_T_cells	1.04702
GF	SD26C01	C_LP	0	0	GF	GF	GF	Effector_memory_CD8+_T_cells	1.12723
GF	SD26C01	C_LP	0	0	GF	GF	GF	ILC2+	1.13907
GF	SD26C01	C_LP	0	0	GF	GF	GF	ILC3+	1.16279
GF	SD26C01	C_LP	0	0	GF	GF	GF	Group_1_ILC	1.15854
GF	SD26C01	C_LP	0	0	GF	GF	GF	NKT	0.99569
GF	SD26C01	C_LP	0	0	GF	GF	GF	IFN-g_CD4+_T_cells	0.88428
GF	SD26C01	C_LP	0	0	GF	GF	GF	IL-4+_CD4+_T_cells	1.26159
GF	SD26C01	C_LP	0	0	GF	GF	GF	IL-10+_CD4+_T_cells	1.11266
GF	SD26C01	C_LP	0	0	GF	GF	GF	IL-17a_CD4+_T_cells	0.86992
GF	SD26C01	C_LP	0	0	GF	GF	GF	IL-22+_CD4+_T_cells	1.367
GF	SD26C01	C_LP	0	0	GF	GF	GF	IFN-g_&_IL-10+_CD4+_T_cells	1.05239
GF	SD26C01	C_LP	0	0	GF	GF	GF	GRZ-B+_CD8+_T_cells	1.13811
GF	SD26C01	C_LP	0	0	GF	GF	GF	IFN-g+_CD8+_T_cells	0.92637
GF	SD26C01	C_LP	0	0	GF	GF	GF	IL-22+_CD4+_T_cells	1.46309
GF	SD26C01	C_LP	0	0	GF	GF	GF	IFN-g+_ILCs	1.23529
GF	SD26C01	C_LP	0	0	GF	GF	GF	IL-4+_ILCs	0.94118
GF	SD26C01	C_LP	0	0	GF	GF	GF	IL-17a+_ILCs	1.17895
GF	SD26C01	C_LP	0	0	GF	GF	GF	IL-22+_ILCs	1.27407
GF	SD26C01	C_LP	0	0	GF	GF	GF	IFN-g+_gd_T_cells	0.70664
GF	SD26C01	C_LP	0	0	GF	GF	GF	IL-17a_gd_T_cells	0.8976
GF	SD26C01	C_LP	0	0	GF	GF	GF	IL-22_gd_T_cells	0.93827
GF	SD26C02	C_LP	0	0	GF	GF	GF	B_cells	1.12262
GF	SD26C02	C_LP	0	0	GF	GF	GF	Macrophage	0.64326
GF	SD26C02	C_LP	0	0	GF	GF	GF	cDCs	0.79398
GF	SD26C02	C_LP	0	0	GF	GF	GF	CD11b+CD103-_cDCs	0.88201
GF	SD26C02	C_LP	0	0	GF	GF	GF	CD11b+CD103+_cDCs	1.03371
GF	SD26C02	C_LP	0	0	GF	GF	GF	CD11b-CD103+_cDCs	1.07006
GF	SD26C02	C_LP	0	0	GF	GF	GF	CD11b-CD103-_cDCs	1.07775
GF	SD26C02	C_LP	0	0	GF	GF	GF	pDCs	0.6875
GF	SD26C02	C_LP	0	0	GF	GF	GF	Granulocytes	0.96053
GF	SD26C02	C_LP	0	0	GF	GF	GF	Monocyte_P2	1.01176
GF	SD26C02	C_LP	0	0	GF	GF	GF	Monocyte_P3	0.68468
GF	SD26C02	C_LP	0	0	GF	GF	GF	Monocyte_P1	0.91111
GF	SD26C02	C_LP	0	0	GF	GF	GF	CD3+gd+_T_cells	0.94942
GF	SD26C02	C_LP	0	0	GF	GF	GF	CD3+_T_cells	1.15493
GF	SD26C02	C_LP	0	0	GF	GF	GF	CD3+CD4+_T_cells	1.0516
GF	SD26C02	C_LP	0	0	GF	GF	GF	FOXP3+CD4+_T_cells	0.80556
GF	SD26C02	C_LP	0	0	GF	GF	GF	FOXP3+RORgt+CD4+_T_cells	1.0607
GF	SD26C02	C_LP	0	0	GF	GF	GF	FOXP3+RORgt-CD4+_T_cells	0.99525
GF	SD26C02	C_LP	0	0	GF	GF	GF	GATA3+CD4+_T_cells	0.67868
GF	SD26C02	C_LP	0	0	GF	GF	GF	Naive_CD4+_T_cells	1.38929
GF	SD26C02	C_LP	0	0	GF	GF	GF	Central_memory_CD4+_T_cells	1.28421
GF	SD26C02	C_LP	0	0	GF	GF	GF	Effector_memory_CD4+_T_cells	0.75097
GF	SD26C02	C_LP	0	0	GF	GF	GF	RORgt+CD4+_T_cells	1.0497
GF	SD26C02	C_LP	0	0	GF	GF	GF	Tbet+CD4+_T_cells	1.27881
GF	SD26C02	C_LP	0	0	GF	GF	GF	CD3+CD8+_T_cells	0.97821
GF	SD26C02	C_LP	0	0	GF	GF	GF	Naive_CD8+_T_cells	1.09535
GF	SD26C02	C_LP	0	0	GF	GF	GF	Central_memory_CD8+_T_cells	0.95298
GF	SD26C02	C_LP	0	0	GF	GF	GF	Effector_memory_CD8+_T_cells	0.87277
GF	SD26C02	C_LP	0	0	GF	GF	GF	ILC2+	0.86093
GF	SD26C02	C_LP	0	0	GF	GF	GF	ILC3+	0.83721
GF	SD26C02	C_LP	0	0	GF	GF	GF	Group_1_ILC	0.84146
GF	SD26C02	C_LP	0	0	GF	GF	GF	NKT	1.00431
GF	SD26C02	C_LP	0	0	GF	GF	GF	IFN-g_CD4+_T_cells	1.11572
GF	SD26C02	C_LP	0	0	GF	GF	GF	IL-4+_CD4+_T_cells	0.73841
GF	SD26C02	C_LP	0	0	GF	GF	GF	IL-10+_CD4+_T_cells	0.88734
GF	SD26C02	C_LP	0	0	GF	GF	GF	IL-17a_CD4+_T_cells	1.13008
GF	SD26C02	C_LP	0	0	GF	GF	GF	IL-22+_CD4+_T_cells	0.633
GF	SD26C02	C_LP	0	0	GF	GF	GF	IFN-g_&_IL-10+_CD4+_T_cells	0.94761
GF	SD26C02	C_LP	0	0	GF	GF	GF	GRZ-B+_CD8+_T_cells	0.86189
GF	SD26C02	C_LP	0	0	GF	GF	GF	IFN-g+_CD8+_T_cells	1.07363
GF	SD26C02	C_LP	0	0	GF	GF	GF	IL-22+_CD4+_T_cells	0.53691
GF	SD26C02	C_LP	0	0	GF	GF	GF	IFN-g+_ILCs	0.76471
GF	SD26C02	C_LP	0	0	GF	GF	GF	IL-4+_ILCs	1.05882
GF	SD26C02	C_LP	0	0	GF	GF	GF	IL-17a+_ILCs	0.82105
GF	SD26C02	C_LP	0	0	GF	GF	GF	IL-22+_ILCs	0.72593
GF	SD26C02	C_LP	0	0	GF	GF	GF	IFN-g+_gd_T_cells	1.29336
GF	SD26C02	C_LP	0	0	GF	GF	GF	IL-17a_gd_T_cells	1.1024
GF	SD26C02	C_LP	0	0	GF	GF	GF	IL-22_gd_T_cells	1.06173
MAdV1	SD26C03	C_LP	6923.66	0	DNA	Persistent	Yes	B_cells	0.56948
MAdV1	SD26C03	C_LP	6923.66	0	DNA	Persistent	Yes	Macrophage	1.09298
MAdV1	SD26C03	C_LP	6923.66	0	DNA	Persistent	Yes	cDCs	0.97084
MAdV1	SD26C03	C_LP	6923.66	0	DNA	Persistent	Yes	CD11b+CD103-_cDCs	1.00295
MAdV1	SD26C03	C_LP	6923.66	0	DNA	Persistent	Yes	CD11b+CD103+_cDCs	0.88202
MAdV1	SD26C03	C_LP	6923.66	0	DNA	Persistent	Yes	CD11b-CD103+_cDCs	0.98599
MAdV1	SD26C03	C_LP	6923.66	0	DNA	Persistent	Yes	CD11b-CD103-_cDCs	1.2635
MAdV1	SD26C03	C_LP	6923.66	0	DNA	Persistent	Yes	pDCs	1.125
MAdV1	SD26C03	C_LP	6923.66	0	DNA	Persistent	Yes	Granulocytes	1.75
MAdV1	SD26C03	C_LP	6923.66	0	DNA	Persistent	Yes	Monocyte_P2	1.22353
MAdV1	SD26C03	C_LP	6923.66	0	DNA	Persistent	Yes	Monocyte_P3	1.20721
MAdV1	SD26C03	C_LP	6923.66	0	DNA	Persistent	Yes	Monocyte_P1	0.75556
MAdV1	SD26C03	C_LP	6923.66	0	DNA	Persistent	Yes	CD3+gd+_T_cells	0.8716
MAdV1	SD26C03	C_LP	6923.66	0	DNA	Persistent	Yes	CD3+_T_cells	1.16197
MAdV1	SD26C03	C_LP	6923.66	0	DNA	Persistent	Yes	CD3+CD4+_T_cells	0.77641
MAdV1	SD26C03	C_LP	6923.66	0	DNA	Persistent	Yes	FOXP3+CD4+_T_cells	0.93403
MAdV1	SD26C03	C_LP	6923.66	0	DNA	Persistent	Yes	FOXP3+RORgt+CD4+_T_cells	0.76251
MAdV1	SD26C03	C_LP	6923.66	0	DNA	Persistent	Yes	FOXP3+RORgt-CD4+_T_cells	1.01532
MAdV1	SD26C03	C_LP	6923.66	0	DNA	Persistent	Yes	GATA3+CD4+_T_cells	1.12913
MAdV1	SD26C03	C_LP	6923.66	0	DNA	Persistent	Yes	Naive_CD4+_T_cells	0.59913
MAdV1	SD26C03	C_LP	6923.66	0	DNA	Persistent	Yes	Central_memory_CD4+_T_cells	0.65263
MAdV1	SD26C03	C_LP	6923.66	0	DNA	Persistent	Yes	Effector_memory_CD4+_T_cells	1.29344
MAdV1	SD26C03	C_LP	6923.66	0	DNA	Persistent	Yes	RORgt+CD4+_T_cells	0.86303
MAdV1	SD26C03	C_LP	6923.66	0	DNA	Persistent	Yes	Tbet+CD4+_T_cells	2.89963
MAdV1	SD26C03	C_LP	6923.66	0	DNA	Persistent	Yes	CD3+CD8+_T_cells	1.42857
MAdV1	SD26C03	C_LP	6923.66	0	DNA	Persistent	Yes	Naive_CD8+_T_cells	0.60929
MAdV1	SD26C03	C_LP	6923.66	0	DNA	Persistent	Yes	Central_memory_CD8+_T_cells	1.03211
MAdV1	SD26C03	C_LP	6923.66	0	DNA	Persistent	Yes	Effector_memory_CD8+_T_cells	1.33333
MAdV1	SD26C03	C_LP	6923.66	0	DNA	Persistent	Yes	ILC2+	1.23746
MAdV1	SD26C03	C_LP	6923.66	0	DNA	Persistent	Yes	ILC3+	0.47442
MAdV1	SD26C03	C_LP	6923.66	0	DNA	Persistent	Yes	Group_1_ILC	1.07927
MAdV1	SD26C03	C_LP	6923.66	0	DNA	Persistent	Yes	NKT	0.95259
MAdV1	SD26C03	C_LP	6923.66	0	DNA	Persistent	Yes	IFN-g_CD4+_T_cells	1.89944
MAdV1	SD26C03	C_LP	6923.66	0	DNA	Persistent	Yes	IL-4+_CD4+_T_cells	1.11921
MAdV1	SD26C03	C_LP	6923.66	0	DNA	Persistent	Yes	IL-10+_CD4+_T_cells	0.62031
MAdV1	SD26C03	C_LP	6923.66	0	DNA	Persistent	Yes	IL-17a_CD4+_T_cells	0.78862
MAdV1	SD26C03	C_LP	6923.66	0	DNA	Persistent	Yes	IL-22+_CD4+_T_cells	1.18519
MAdV1	SD26C03	C_LP	6923.66	0	DNA	Persistent	Yes	IFN-g_&_IL-10+_CD4+_T_cells	0.66059
MAdV1	SD26C03	C_LP	6923.66	0	DNA	Persistent	Yes	GRZ-B+_CD8+_T_cells	2.30435
MAdV1	SD26C03	C_LP	6923.66	0	DNA	Persistent	Yes	IFN-g+_CD8+_T_cells	1.49169
MAdV1	SD26C03	C_LP	6923.66	0	DNA	Persistent	Yes	IL-22+_CD4+_T_cells	0.91275
MAdV1	SD26C03	C_LP	6923.66	0	DNA	Persistent	Yes	IFN-g+_ILCs	1.82353
MAdV1	SD26C03	C_LP	6923.66	0	DNA	Persistent	Yes	IL-4+_ILCs	0.91765
MAdV1	SD26C03	C_LP	6923.66	0	DNA	Persistent	Yes	IL-17a+_ILCs	0.73684
MAdV1	SD26C03	C_LP	6923.66	0	DNA	Persistent	Yes	IL-22+_ILCs	0.68148
MAdV1	SD26C03	C_LP	6923.66	0	DNA	Persistent	Yes	IFN-g+_gd_T_cells	1.0621
MAdV1	SD26C03	C_LP	6923.66	0	DNA	Persistent	Yes	IL-17a_gd_T_cells	0.36296
MAdV1	SD26C03	C_LP	6923.66	0	DNA	Persistent	Yes	IL-22_gd_T_cells	0.65021
MAdV1	SD26C04	C_LP	39500.5	6.16047	DNA	Persistent	Yes	B_cells	0.74932
MAdV1	SD26C04	C_LP	39500.5	6.16047	DNA	Persistent	Yes	Macrophage	0.75522
MAdV1	SD26C04	C_LP	39500.5	6.16047	DNA	Persistent	Yes	cDCs	0.8429
MAdV1	SD26C04	C_LP	39500.5	6.16047	DNA	Persistent	Yes	CD11b+CD103-_cDCs	0.88791
MAdV1	SD26C04	C_LP	39500.5	6.16047	DNA	Persistent	Yes	CD11b+CD103+_cDCs	0.88202
MAdV1	SD26C04	C_LP	39500.5	6.16047	DNA	Persistent	Yes	CD11b-CD103+_cDCs	1.08535
MAdV1	SD26C04	C_LP	39500.5	6.16047	DNA	Persistent	Yes	CD11b-CD103-_cDCs	1.2743
MAdV1	SD26C04	C_LP	39500.5	6.16047	DNA	Persistent	Yes	pDCs	1.125
MAdV1	SD26C04	C_LP	39500.5	6.16047	DNA	Persistent	Yes	Granulocytes	1.27632
MAdV1	SD26C04	C_LP	39500.5	6.16047	DNA	Persistent	Yes	Monocyte_P2	1.69412
MAdV1	SD26C04	C_LP	39500.5	6.16047	DNA	Persistent	Yes	Monocyte_P3	0.93694
MAdV1	SD26C04	C_LP	39500.5	6.16047	DNA	Persistent	Yes	Monocyte_P1	1.13333
MAdV1	SD26C04	C_LP	39500.5	6.16047	DNA	Persistent	Yes	CD3+gd+_T_cells	1.03502
MAdV1	SD26C04	C_LP	39500.5	6.16047	DNA	Persistent	Yes	CD3+_T_cells	1.26761
MAdV1	SD26C04	C_LP	39500.5	6.16047	DNA	Persistent	Yes	CD3+CD4+_T_cells	0.8534
MAdV1	SD26C04	C_LP	39500.5	6.16047	DNA	Persistent	Yes	FOXP3+CD4+_T_cells	0.92014
MAdV1	SD26C04	C_LP	39500.5	6.16047	DNA	Persistent	Yes	FOXP3+RORgt+CD4+_T_cells	1.082
MAdV1	SD26C04	C_LP	39500.5	6.16047	DNA	Persistent	Yes	FOXP3+RORgt-CD4+_T_cells	0.9963
MAdV1	SD26C04	C_LP	39500.5	6.16047	DNA	Persistent	Yes	GATA3+CD4+_T_cells	0.42643
MAdV1	SD26C04	C_LP	39500.5	6.16047	DNA	Persistent	Yes	Naive_CD4+_T_cells	0.82779
MAdV1	SD26C04	C_LP	39500.5	6.16047	DNA	Persistent	Yes	Central_memory_CD4+_T_cells	0.63579
MAdV1	SD26C04	C_LP	39500.5	6.16047	DNA	Persistent	Yes	Effector_memory_CD4+_T_cells	1.12162
MAdV1	SD26C04	C_LP	39500.5	6.16047	DNA	Persistent	Yes	RORgt+CD4+_T_cells	0.92606
MAdV1	SD26C04	C_LP	39500.5	6.16047	DNA	Persistent	Yes	Tbet+CD4+_T_cells	3.07311
MAdV1	SD26C04	C_LP	39500.5	6.16047	DNA	Persistent	Yes	CD3+CD8+_T_cells	1.48668
MAdV1	SD26C04	C_LP	39500.5	6.16047	DNA	Persistent	Yes	Naive_CD8+_T_cells	0.89878
MAdV1	SD26C04	C_LP	39500.5	6.16047	DNA	Persistent	Yes	Central_memory_CD8+_T_cells	0.88532
MAdV1	SD26C04	C_LP	39500.5	6.16047	DNA	Persistent	Yes	Effector_memory_CD8+_T_cells	1.30599
MAdV1	SD26C04	C_LP	39500.5	6.16047	DNA	Persistent	Yes	ILC2+	1.26963
MAdV1	SD26C04	C_LP	39500.5	6.16047	DNA	Persistent	Yes	ILC3+	0.55349
MAdV1	SD26C04	C_LP	39500.5	6.16047	DNA	Persistent	Yes	Group_1_ILC	0.8872
MAdV1	SD26C04	C_LP	39500.5	6.16047	DNA	Persistent	Yes	NKT	0.82328
MAdV1	SD26C04	C_LP	39500.5	6.16047	DNA	Persistent	Yes	IFN-g_CD4+_T_cells	1.97925
MAdV1	SD26C04	C_LP	39500.5	6.16047	DNA	Persistent	Yes	IL-4+_CD4+_T_cells	0.49669
MAdV1	SD26C04	C_LP	39500.5	6.16047	DNA	Persistent	Yes	IL-10+_CD4+_T_cells	0.55355
MAdV1	SD26C04	C_LP	39500.5	6.16047	DNA	Persistent	Yes	IL-17a_CD4+_T_cells	0.87805
MAdV1	SD26C04	C_LP	39500.5	6.16047	DNA	Persistent	Yes	IL-22+_CD4+_T_cells	0.92256
MAdV1	SD26C04	C_LP	39500.5	6.16047	DNA	Persistent	Yes	IFN-g_&_IL-10+_CD4+_T_cells	0.60137
MAdV1	SD26C04	C_LP	39500.5	6.16047	DNA	Persistent	Yes	GRZ-B+_CD8+_T_cells	2.54987
MAdV1	SD26C04	C_LP	39500.5	6.16047	DNA	Persistent	Yes	IFN-g+_CD8+_T_cells	2.62233
MAdV1	SD26C04	C_LP	39500.5	6.16047	DNA	Persistent	Yes	IL-22+_CD4+_T_cells	0.89933
MAdV1	SD26C04	C_LP	39500.5	6.16047	DNA	Persistent	Yes	IFN-g+_ILCs	2.76471
MAdV1	SD26C04	C_LP	39500.5	6.16047	DNA	Persistent	Yes	IL-4+_ILCs	1.15294
MAdV1	SD26C04	C_LP	39500.5	6.16047	DNA	Persistent	Yes	IL-17a+_ILCs	0.82105
MAdV1	SD26C04	C_LP	39500.5	6.16047	DNA	Persistent	Yes	IL-22+_ILCs	0.6963
MAdV1	SD26C04	C_LP	39500.5	6.16047	DNA	Persistent	Yes	IFN-g+_gd_T_cells	1.07066
MAdV1	SD26C04	C_LP	39500.5	6.16047	DNA	Persistent	Yes	IL-17a_gd_T_cells	0.95861
MAdV1	SD26C04	C_LP	39500.5	6.16047	DNA	Persistent	Yes	IL-22_gd_T_cells	0.85597
MAdV2	SD26C05	C_LP	13616.5	0	DNA	Acute	No	B_cells	0.91826
MAdV2	SD26C05	C_LP	13616.5	0	DNA	Acute	No	Macrophage	0.70778
MAdV2	SD26C05	C_LP	13616.5	0	DNA	Acute	No	cDCs	0.74318
MAdV2	SD26C05	C_LP	13616.5	0	DNA	Acute	No	CD11b+CD103-_cDCs	0.9056
MAdV2	SD26C05	C_LP	13616.5	0	DNA	Acute	No	CD11b+CD103+_cDCs	0.74719
MAdV2	SD26C05	C_LP	13616.5	0	DNA	Acute	No	CD11b-CD103+_cDCs	1.17962
MAdV2	SD26C05	C_LP	13616.5	0	DNA	Acute	No	CD11b-CD103-_cDCs	1.06695
MAdV2	SD26C05	C_LP	13616.5	0	DNA	Acute	No	pDCs	1.1875
MAdV2	SD26C05	C_LP	13616.5	0	DNA	Acute	No	Granulocytes	1.16447
MAdV2	SD26C05	C_LP	13616.5	0	DNA	Acute	No	Monocyte_P2	0.96471
MAdV2	SD26C05	C_LP	13616.5	0	DNA	Acute	No	Monocyte_P3	0.93694
MAdV2	SD26C05	C_LP	13616.5	0	DNA	Acute	No	Monocyte_P1	0.6
MAdV2	SD26C05	C_LP	13616.5	0	DNA	Acute	No	CD3+gd+_T_cells	0.73152
MAdV2	SD26C05	C_LP	13616.5	0	DNA	Acute	No	CD3+_T_cells	1.21127
MAdV2	SD26C05	C_LP	13616.5	0	DNA	Acute	No	CD3+CD4+_T_cells	0.99918
MAdV2	SD26C05	C_LP	13616.5	0	DNA	Acute	No	FOXP3+CD4+_T_cells	0.83333
MAdV2	SD26C05	C_LP	13616.5	0	DNA	Acute	No	FOXP3+RORgt+CD4+_T_cells	0.93078
MAdV2	SD26C05	C_LP	13616.5	0	DNA	Acute	No	FOXP3+RORgt-CD4+_T_cells	1.00581
MAdV2	SD26C05	C_LP	13616.5	0	DNA	Acute	No	GATA3+CD4+_T_cells	0.81321
MAdV2	SD26C05	C_LP	13616.5	0	DNA	Acute	No	Naive_CD4+_T_cells	0.63965
MAdV2	SD26C05	C_LP	13616.5	0	DNA	Acute	No	Central_memory_CD4+_T_cells	0.68632
MAdV2	SD26C05	C_LP	13616.5	0	DNA	Acute	No	Effector_memory_CD4+_T_cells	1.30502
MAdV2	SD26C05	C_LP	13616.5	0	DNA	Acute	No	RORgt+CD4+_T_cells	0.76121
MAdV2	SD26C05	C_LP	13616.5	0	DNA	Acute	No	Tbet+CD4+_T_cells	3.74226
MAdV2	SD26C05	C_LP	13616.5	0	DNA	Acute	No	CD3+CD8+_T_cells	1.02179
MAdV2	SD26C05	C_LP	13616.5	0	DNA	Acute	No	Naive_CD8+_T_cells	1.20293
MAdV2	SD26C05	C_LP	13616.5	0	DNA	Acute	No	Central_memory_CD8+_T_cells	1.2156
MAdV2	SD26C05	C_LP	13616.5	0	DNA	Acute	No	Effector_memory_CD8+_T_cells	1.07886
MAdV2	SD26C05	C_LP	13616.5	0	DNA	Acute	No	ILC2+	1.05393
MAdV2	SD26C05	C_LP	13616.5	0	DNA	Acute	No	ILC3+	0.53488
MAdV2	SD26C05	C_LP	13616.5	0	DNA	Acute	No	Group_1_ILC	0.89482
MAdV2	SD26C05	C_LP	13616.5	0	DNA	Acute	No	NKT	0.97414
MAdV2	SD26C05	C_LP	13616.5	0	DNA	Acute	No	IFN-g_CD4+_T_cells	2.80926
MAdV2	SD26C05	C_LP	13616.5	0	DNA	Acute	No	IL-4+_CD4+_T_cells	1.04305
MAdV2	SD26C05	C_LP	13616.5	0	DNA	Acute	No	IL-10+_CD4+_T_cells	0.86787
MAdV2	SD26C05	C_LP	13616.5	0	DNA	Acute	No	IL-17a_CD4+_T_cells	1.08943
MAdV2	SD26C05	C_LP	13616.5	0	DNA	Acute	No	IL-22+_CD4+_T_cells	1.6835
MAdV2	SD26C05	C_LP	13616.5	0	DNA	Acute	No	IFN-g_&_IL-10+_CD4+_T_cells	0.97039
MAdV2	SD26C05	C_LP	13616.5	0	DNA	Acute	No	GRZ-B+_CD8+_T_cells	1.69309
MAdV2	SD26C05	C_LP	13616.5	0	DNA	Acute	No	IFN-g+_CD8+_T_cells	1.65321
MAdV2	SD26C05	C_LP	13616.5	0	DNA	Acute	No	IL-22+_CD4+_T_cells	1.8255
MAdV2	SD26C05	C_LP	13616.5	0	DNA	Acute	No	IFN-g+_ILCs	1.94118
MAdV2	SD26C05	C_LP	13616.5	0	DNA	Acute	No	IL-4+_ILCs	1.03529
MAdV2	SD26C05	C_LP	13616.5	0	DNA	Acute	No	IL-17a+_ILCs	0.64211
MAdV2	SD26C05	C_LP	13616.5	0	DNA	Acute	No	IL-22+_ILCs	1.00741
MAdV2	SD26C05	C_LP	13616.5	0	DNA	Acute	No	IFN-g+_gd_T_cells	1.39615
MAdV2	SD26C05	C_LP	13616.5	0	DNA	Acute	No	IL-17a_gd_T_cells	0.53595
MAdV2	SD26C05	C_LP	13616.5	0	DNA	Acute	No	IL-22_gd_T_cells	1.44856
MAdV2	SD26C06	C_LP	6397.13	3244.61	DNA	Acute	No	B_cells	0.48501
MAdV2	SD26C06	C_LP	6397.13	3244.61	DNA	Acute	No	Macrophage	1.12713
MAdV2	SD26C06	C_LP	6397.13	3244.61	DNA	Acute	No	cDCs	1.18156
MAdV2	SD26C06	C_LP	6397.13	3244.61	DNA	Acute	No	CD11b+CD103-_cDCs	0.99115
MAdV2	SD26C06	C_LP	6397.13	3244.61	DNA	Acute	No	CD11b+CD103+_cDCs	0.95506
MAdV2	SD26C06	C_LP	6397.13	3244.61	DNA	Acute	No	CD11b-CD103+_cDCs	0.99618
MAdV2	SD26C06	C_LP	6397.13	3244.61	DNA	Acute	No	CD11b-CD103-_cDCs	1.13391
MAdV2	SD26C06	C_LP	6397.13	3244.61	DNA	Acute	No	pDCs	1.75
MAdV2	SD26C06	C_LP	6397.13	3244.61	DNA	Acute	No	Granulocytes	1.42105
MAdV2	SD26C06	C_LP	6397.13	3244.61	DNA	Acute	No	Monocyte_P2	1.55294
MAdV2	SD26C06	C_LP	6397.13	3244.61	DNA	Acute	No	Monocyte_P3	1.20721
MAdV2	SD26C06	C_LP	6397.13	3244.61	DNA	Acute	No	Monocyte_P1	0.68889
MAdV2	SD26C06	C_LP	6397.13	3244.61	DNA	Acute	No	CD3+gd+_T_cells	1.49416
MAdV2	SD26C06	C_LP	6397.13	3244.61	DNA	Acute	No	CD3+_T_cells	1.26761
MAdV2	SD26C06	C_LP	6397.13	3244.61	DNA	Acute	No	CD3+CD4+_T_cells	0.92875
MAdV2	SD26C06	C_LP	6397.13	3244.61	DNA	Acute	No	FOXP3+CD4+_T_cells	0.95139
MAdV2	SD26C06	C_LP	6397.13	3244.61	DNA	Acute	No	FOXP3+RORgt+CD4+_T_cells	0.9606
MAdV2	SD26C06	C_LP	6397.13	3244.61	DNA	Acute	No	FOXP3+RORgt-CD4+_T_cells	1.00264
MAdV2	SD26C06	C_LP	6397.13	3244.61	DNA	Acute	No	GATA3+CD4+_T_cells	1.26126
MAdV2	SD26C06	C_LP	6397.13	3244.61	DNA	Acute	No	Naive_CD4+_T_cells	0.22865
MAdV2	SD26C06	C_LP	6397.13	3244.61	DNA	Acute	No	Central_memory_CD4+_T_cells	1.11158
MAdV2	SD26C06	C_LP	6397.13	3244.61	DNA	Acute	No	Effector_memory_CD4+_T_cells	1.58301
MAdV2	SD26C06	C_LP	6397.13	3244.61	DNA	Acute	No	RORgt+CD4+_T_cells	1.15879
MAdV2	SD26C06	C_LP	6397.13	3244.61	DNA	Acute	No	Tbet+CD4+_T_cells	4.60967
MAdV2	SD26C06	C_LP	6397.13	3244.61	DNA	Acute	No	CD3+CD8+_T_cells	1.10412
MAdV2	SD26C06	C_LP	6397.13	3244.61	DNA	Acute	No	Naive_CD8+_T_cells	0.70024
MAdV2	SD26C06	C_LP	6397.13	3244.61	DNA	Acute	No	Central_memory_CD8+_T_cells	1.19266
MAdV2	SD26C06	C_LP	6397.13	3244.61	DNA	Acute	No	Effector_memory_CD8+_T_cells	1.31651
MAdV2	SD26C06	C_LP	6397.13	3244.61	DNA	Acute	No	ILC2+	1.18638
MAdV2	SD26C06	C_LP	6397.13	3244.61	DNA	Acute	No	ILC3+	0.70233
MAdV2	SD26C06	C_LP	6397.13	3244.61	DNA	Acute	No	Group_1_ILC	1.19665
MAdV2	SD26C06	C_LP	6397.13	3244.61	DNA	Acute	No	NKT	1.28879
MAdV2	SD26C06	C_LP	6397.13	3244.61	DNA	Acute	No	IFN-g_CD4+_T_cells	3.49561
MAdV2	SD26C06	C_LP	6397.13	3244.61	DNA	Acute	No	IL-4+_CD4+_T_cells	1.44371
MAdV2	SD26C06	C_LP	6397.13	3244.61	DNA	Acute	No	IL-10+_CD4+_T_cells	1.42142
MAdV2	SD26C06	C_LP	6397.13	3244.61	DNA	Acute	No	IL-17a_CD4+_T_cells	1.04878
MAdV2	SD26C06	C_LP	6397.13	3244.61	DNA	Acute	No	IL-22+_CD4+_T_cells	2.45118
MAdV2	SD26C06	C_LP	6397.13	3244.61	DNA	Acute	No	IFN-g_&_IL-10+_CD4+_T_cells	1.70843
MAdV2	SD26C06	C_LP	6397.13	3244.61	DNA	Acute	No	GRZ-B+_CD8+_T_cells	1.96675
MAdV2	SD26C06	C_LP	6397.13	3244.61	DNA	Acute	No	IFN-g+_CD8+_T_cells	1.88124
MAdV2	SD26C06	C_LP	6397.13	3244.61	DNA	Acute	No	IL-22+_CD4+_T_cells	2.13423
MAdV2	SD26C06	C_LP	6397.13	3244.61	DNA	Acute	No	IFN-g+_ILCs	2.26471
MAdV2	SD26C06	C_LP	6397.13	3244.61	DNA	Acute	No	IL-4+_ILCs	1.2
MAdV2	SD26C06	C_LP	6397.13	3244.61	DNA	Acute	No	IL-17a+_ILCs	0.88421
MAdV2	SD26C06	C_LP	6397.13	3244.61	DNA	Acute	No	IL-22+_ILCs	1.39259
MAdV2	SD26C06	C_LP	6397.13	3244.61	DNA	Acute	No	IFN-g+_gd_T_cells	1.22484
MAdV2	SD26C06	C_LP	6397.13	3244.61	DNA	Acute	No	IL-17a_gd_T_cells	0.85839
MAdV2	SD26C06	C_LP	6397.13	3244.61	DNA	Acute	No	IL-22_gd_T_cells	1.33333
MAdV2	SD26C07	C_LP	24648.4	0	DNA	Acute	No	B_cells	0.40872
MAdV2	SD26C07	C_LP	24648.4	0	DNA	Acute	No	Macrophage	1.97343
MAdV2	SD26C07	C_LP	24648.4	0	DNA	Acute	No	cDCs	1.03669
MAdV2	SD26C07	C_LP	24648.4	0	DNA	Acute	No	CD11b+CD103-_cDCs	1.09145
MAdV2	SD26C07	C_LP	24648.4	0	DNA	Acute	No	CD11b+CD103+_cDCs	1.20787
MAdV2	SD26C07	C_LP	24648.4	0	DNA	Acute	No	CD11b-CD103+_cDCs	0.84331
MAdV2	SD26C07	C_LP	24648.4	0	DNA	Acute	No	CD11b-CD103-_cDCs	0.92657
MAdV2	SD26C07	C_LP	24648.4	0	DNA	Acute	No	pDCs	2.78125
MAdV2	SD26C07	C_LP	24648.4	0	DNA	Acute	No	Granulocytes	1.16447
MAdV2	SD26C07	C_LP	24648.4	0	DNA	Acute	No	Monocyte_P2	1.95294
MAdV2	SD26C07	C_LP	24648.4	0	DNA	Acute	No	Monocyte_P3	1.45946
MAdV2	SD26C07	C_LP	24648.4	0	DNA	Acute	No	Monocyte_P1	0.97778
MAdV2	SD26C07	C_LP	24648.4	0	DNA	Acute	No	CD3+gd+_T_cells	1.61868
MAdV2	SD26C07	C_LP	24648.4	0	DNA	Acute	No	CD3+_T_cells	1.44366
MAdV2	SD26C07	C_LP	24648.4	0	DNA	Acute	No	CD3+CD4+_T_cells	0.96151
MAdV2	SD26C07	C_LP	24648.4	0	DNA	Acute	No	FOXP3+CD4+_T_cells	0.80556
MAdV2	SD26C07	C_LP	24648.4	0	DNA	Acute	No	FOXP3+RORgt+CD4+_T_cells	0.55165
MAdV2	SD26C07	C_LP	24648.4	0	DNA	Acute	No	FOXP3+RORgt-CD4+_T_cells	1.02588
MAdV2	SD26C07	C_LP	24648.4	0	DNA	Acute	No	GATA3+CD4+_T_cells	0.81802
MAdV2	SD26C07	C_LP	24648.4	0	DNA	Acute	No	Naive_CD4+_T_cells	0.26541
MAdV2	SD26C07	C_LP	24648.4	0	DNA	Acute	No	Central_memory_CD4+_T_cells	0.44632
MAdV2	SD26C07	C_LP	24648.4	0	DNA	Acute	No	Effector_memory_CD4+_T_cells	1.44015
MAdV2	SD26C07	C_LP	24648.4	0	DNA	Acute	No	RORgt+CD4+_T_cells	0.97697
MAdV2	SD26C07	C_LP	24648.4	0	DNA	Acute	No	Tbet+CD4+_T_cells	4.88228
MAdV2	SD26C07	C_LP	24648.4	0	DNA	Acute	No	CD3+CD8+_T_cells	1.09443
MAdV2	SD26C07	C_LP	24648.4	0	DNA	Acute	No	Naive_CD8+_T_cells	0.28949
MAdV2	SD26C07	C_LP	24648.4	0	DNA	Acute	No	Central_memory_CD8+_T_cells	0.38876
MAdV2	SD26C07	C_LP	24648.4	0	DNA	Acute	No	Effector_memory_CD8+_T_cells	1.30599
MAdV2	SD26C07	C_LP	24648.4	0	DNA	Acute	No	ILC2+	0.90445
MAdV2	SD26C07	C_LP	24648.4	0	DNA	Acute	No	ILC3+	0.35814
MAdV2	SD26C07	C_LP	24648.4	0	DNA	Acute	No	Group_1_ILC	1.125
MAdV2	SD26C07	C_LP	24648.4	0	DNA	Acute	No	NKT	0.86207
MAdV2	SD26C07	C_LP	24648.4	0	DNA	Acute	No	IFN-g_CD4+_T_cells	1.80367
MAdV2	SD26C07	C_LP	24648.4	0	DNA	Acute	No	IL-4+_CD4+_T_cells	0.81457
MAdV2	SD26C07	C_LP	24648.4	0	DNA	Acute	No	IL-10+_CD4+_T_cells	0.68707
MAdV2	SD26C07	C_LP	24648.4	0	DNA	Acute	No	IL-17a_CD4+_T_cells	0.95122
MAdV2	SD26C07	C_LP	24648.4	0	DNA	Acute	No	IL-22+_CD4+_T_cells	1.85859
MAdV2	SD26C07	C_LP	24648.4	0	DNA	Acute	No	IFN-g_&_IL-10+_CD4+_T_cells	0.67426
MAdV2	SD26C07	C_LP	24648.4	0	DNA	Acute	No	GRZ-B+_CD8+_T_cells	1.26598
MAdV2	SD26C07	C_LP	24648.4	0	DNA	Acute	No	IFN-g+_CD8+_T_cells	0.91116
MAdV2	SD26C07	C_LP	24648.4	0	DNA	Acute	No	IL-22+_CD4+_T_cells	1.90604
MAdV2	SD26C07	C_LP	24648.4	0	DNA	Acute	No	IFN-g+_ILCs	1.97059
MAdV2	SD26C07	C_LP	24648.4	0	DNA	Acute	No	IL-4+_ILCs	0.84706
MAdV2	SD26C07	C_LP	24648.4	0	DNA	Acute	No	IL-17a+_ILCs	0.88421
MAdV2	SD26C07	C_LP	24648.4	0	DNA	Acute	No	IL-22+_ILCs	1.76296
MAdV2	SD26C07	C_LP	24648.4	0	DNA	Acute	No	IFN-g+_gd_T_cells	0.65182
MAdV2	SD26C07	C_LP	24648.4	0	DNA	Acute	No	IL-17a_gd_T_cells	0.52723
MAdV2	SD26C07	C_LP	24648.4	0	DNA	Acute	No	IL-22_gd_T_cells	1.04527
CW3	SD26C08	C_LP	381.562	0	RNA	Acute	No	B_cells	0.70572
CW3	SD26C08	C_LP	381.562	0	RNA	Acute	No	Macrophage	1.70968
CW3	SD26C08	C_LP	381.562	0	RNA	Acute	No	cDCs	1.27563
CW3	SD26C08	C_LP	381.562	0	RNA	Acute	No	CD11b+CD103-_cDCs	1.12684
CW3	SD26C08	C_LP	381.562	0	RNA	Acute	No	CD11b+CD103+_cDCs	1.06742
CW3	SD26C08	C_LP	381.562	0	RNA	Acute	No	CD11b-CD103+_cDCs	0.86879
CW3	SD26C08	C_LP	381.562	0	RNA	Acute	No	CD11b-CD103-_cDCs	0.95356
CW3	SD26C08	C_LP	381.562	0	RNA	Acute	No	pDCs	1.3125
CW3	SD26C08	C_LP	381.562	0	RNA	Acute	No	Granulocytes	1.10526
CW3	SD26C08	C_LP	381.562	0	RNA	Acute	No	Monocyte_P2	2.04706
CW3	SD26C08	C_LP	381.562	0	RNA	Acute	No	Monocyte_P3	1.35135
CW3	SD26C08	C_LP	381.562	0	RNA	Acute	No	Monocyte_P1	0.95556
CW3	SD26C08	C_LP	381.562	0	RNA	Acute	No	CD3+gd+_T_cells	1.7821
CW3	SD26C08	C_LP	381.562	0	RNA	Acute	No	CD3+_T_cells	1.42254
CW3	SD26C08	C_LP	381.562	0	RNA	Acute	No	CD3+CD4+_T_cells	0.95987
CW3	SD26C08	C_LP	381.562	0	RNA	Acute	No	FOXP3+CD4+_T_cells	0.85069
CW3	SD26C08	C_LP	381.562	0	RNA	Acute	No	FOXP3+RORgt+CD4+_T_cells	0.48775
CW3	SD26C08	C_LP	381.562	0	RNA	Acute	No	FOXP3+RORgt-CD4+_T_cells	1.03011
CW3	SD26C08	C_LP	381.562	0	RNA	Acute	No	GATA3+CD4+_T_cells	0.68228
CW3	SD26C08	C_LP	381.562	0	RNA	Acute	No	Naive_CD4+_T_cells	0.24631
CW3	SD26C08	C_LP	381.562	0	RNA	Acute	No	Central_memory_CD4+_T_cells	0.22316
CW3	SD26C08	C_LP	381.562	0	RNA	Acute	No	Effector_memory_CD4+_T_cells	1.44595
CW3	SD26C08	C_LP	381.562	0	RNA	Acute	No	RORgt+CD4+_T_cells	1.00606
CW3	SD26C08	C_LP	381.562	0	RNA	Acute	No	Tbet+CD4+_T_cells	4.46097
CW3	SD26C08	C_LP	381.562	0	RNA	Acute	No	CD3+CD8+_T_cells	1.0799
CW3	SD26C08	C_LP	381.562	0	RNA	Acute	No	Naive_CD8+_T_cells	0.25037
CW3	SD26C08	C_LP	381.562	0	RNA	Acute	No	Central_memory_CD8+_T_cells	0.24885
CW3	SD26C08	C_LP	381.562	0	RNA	Acute	No	Effector_memory_CD8+_T_cells	1.3123
CW3	SD26C08	C_LP	381.562	0	RNA	Acute	No	ILC2+	0.8666
CW3	SD26C08	C_LP	381.562	0	RNA	Acute	No	ILC3+	0.35349
CW3	SD26C08	C_LP	381.562	0	RNA	Acute	No	Group_1_ILC	1.18598
CW3	SD26C08	C_LP	381.562	0	RNA	Acute	No	NKT	0.90086
CW3	SD26C08	C_LP	381.562	0	RNA	Acute	No	IFN-g_CD4+_T_cells	2.41022
CW3	SD26C08	C_LP	381.562	0	RNA	Acute	No	IL-4+_CD4+_T_cells	1.48013
CW3	SD26C08	C_LP	381.562	0	RNA	Acute	No	IL-10+_CD4+_T_cells	1.39638
CW3	SD26C08	C_LP	381.562	0	RNA	Acute	No	IL-17a_CD4+_T_cells	0.97561
CW3	SD26C08	C_LP	381.562	0	RNA	Acute	No	IL-22+_CD4+_T_cells	1.99327
CW3	SD26C08	C_LP	381.562	0	RNA	Acute	No	IFN-g_&_IL-10+_CD4+_T_cells	1.54897
CW3	SD26C08	C_LP	381.562	0	RNA	Acute	No	GRZ-B+_CD8+_T_cells	1.74169
CW3	SD26C08	C_LP	381.562	0	RNA	Acute	No	IFN-g+_CD8+_T_cells	0.99762
CW3	SD26C08	C_LP	381.562	0	RNA	Acute	No	IL-22+_CD4+_T_cells	1.63758
CW3	SD26C08	C_LP	381.562	0	RNA	Acute	No	IFN-g+_ILCs	1.55882
CW3	SD26C08	C_LP	381.562	0	RNA	Acute	No	IL-4+_ILCs	0.98824
CW3	SD26C08	C_LP	381.562	0	RNA	Acute	No	IL-17a+_ILCs	0.64211
CW3	SD26C08	C_LP	381.562	0	RNA	Acute	No	IL-22+_ILCs	1.27407
CW3	SD26C08	C_LP	381.562	0	RNA	Acute	No	IFN-g+_gd_T_cells	0.92505
CW3	SD26C08	C_LP	381.562	0	RNA	Acute	No	IL-17a_gd_T_cells	0.44009
CW3	SD26C08	C_LP	381.562	0	RNA	Acute	No	IL-22_gd_T_cells	1.18519
CW3	SD26C09	C_LP	173.896	0	RNA	Acute	No	B_cells	0.45777
CW3	SD26C09	C_LP	173.896	0	RNA	Acute	No	Macrophage	1.77799
CW3	SD26C09	C_LP	173.896	0	RNA	Acute	No	cDCs	1.35842
CW3	SD26C09	C_LP	173.896	0	RNA	Acute	No	CD11b+CD103-_cDCs	1.14749
CW3	SD26C09	C_LP	173.896	0	RNA	Acute	No	CD11b+CD103+_cDCs	1.14045
CW3	SD26C09	C_LP	173.896	0	RNA	Acute	No	CD11b-CD103+_cDCs	0.84076
CW3	SD26C09	C_LP	173.896	0	RNA	Acute	No	CD11b-CD103-_cDCs	0.84989
CW3	SD26C09	C_LP	173.896	0	RNA	Acute	No	pDCs	1.4375
CW3	SD26C09	C_LP	173.896	0	RNA	Acute	No	Granulocytes	1.38816
CW3	SD26C09	C_LP	173.896	0	RNA	Acute	No	Monocyte_P2	1.22353
CW3	SD26C09	C_LP	173.896	0	RNA	Acute	No	Monocyte_P3	1.51351
CW3	SD26C09	C_LP	173.896	0	RNA	Acute	No	Monocyte_P1	0.75556
CW3	SD26C09	C_LP	173.896	0	RNA	Acute	No	CD3+gd+_T_cells	1.18288
CW3	SD26C09	C_LP	173.896	0	RNA	Acute	No	CD3+_T_cells	1.11972
CW3	SD26C09	C_LP	173.896	0	RNA	Acute	No	CD3+CD4+_T_cells	0.90909
CW3	SD26C09	C_LP	173.896	0	RNA	Acute	No	FOXP3+CD4+_T_cells	1.09375
CW3	SD26C09	C_LP	173.896	0	RNA	Acute	No	FOXP3+RORgt+CD4+_T_cells	0.74547
CW3	SD26C09	C_LP	173.896	0	RNA	Acute	No	FOXP3+RORgt-CD4+_T_cells	1.01426
CW3	SD26C09	C_LP	173.896	0	RNA	Acute	No	GATA3+CD4+_T_cells	0.86727
CW3	SD26C09	C_LP	173.896	0	RNA	Acute	No	Naive_CD4+_T_cells	0.42836
CW3	SD26C09	C_LP	173.896	0	RNA	Acute	No	Central_memory_CD4+_T_cells	0.43368
CW3	SD26C09	C_LP	173.896	0	RNA	Acute	No	Effector_memory_CD4+_T_cells	1.28958
CW3	SD26C09	C_LP	173.896	0	RNA	Acute	No	RORgt+CD4+_T_cells	1.11515
CW3	SD26C09	C_LP	173.896	0	RNA	Acute	No	Tbet+CD4+_T_cells	4.4114
CW3	SD26C09	C_LP	173.896	0	RNA	Acute	No	CD3+CD8+_T_cells	0.97821
CW3	SD26C09	C_LP	173.896	0	RNA	Acute	No	Naive_CD8+_T_cells	0.44597
CW3	SD26C09	C_LP	173.896	0	RNA	Acute	No	Central_memory_CD8+_T_cells	0.83257
CW3	SD26C09	C_LP	173.896	0	RNA	Acute	No	Effector_memory_CD8+_T_cells	1.25131
CW3	SD26C09	C_LP	173.896	0	RNA	Acute	No	ILC2+	1.57237
CW3	SD26C09	C_LP	173.896	0	RNA	Acute	No	ILC3+	0.71628
CW3	SD26C09	C_LP	173.896	0	RNA	Acute	No	Group_1_ILC	1.6311
CW3	SD26C09	C_LP	173.896	0	RNA	Acute	No	NKT	1.28448
CW3	SD26C09	C_LP	173.896	0	RNA	Acute	No	IFN-g_CD4+_T_cells	1.50359
CW3	SD26C09	C_LP	173.896	0	RNA	Acute	No	IL-4+_CD4+_T_cells	0.90397
CW3	SD26C09	C_LP	173.896	0	RNA	Acute	No	IL-10+_CD4+_T_cells	0.92907
CW3	SD26C09	C_LP	173.896	0	RNA	Acute	No	IL-17a_CD4+_T_cells	1.05691
CW3	SD26C09	C_LP	173.896	0	RNA	Acute	No	IL-22+_CD4+_T_cells	1.43434
CW3	SD26C09	C_LP	173.896	0	RNA	Acute	No	IFN-g_&_IL-10+_CD4+_T_cells	0.8246
CW3	SD26C09	C_LP	173.896	0	RNA	Acute	No	GRZ-B+_CD8+_T_cells	0.78772
CW3	SD26C09	C_LP	173.896	0	RNA	Acute	No	IFN-g+_CD8+_T_cells	0.8114
CW3	SD26C09	C_LP	173.896	0	RNA	Acute	No	IL-22+_CD4+_T_cells	1.62416
CW3	SD26C09	C_LP	173.896	0	RNA	Acute	No	IFN-g+_ILCs	1.17647
CW3	SD26C09	C_LP	173.896	0	RNA	Acute	No	IL-4+_ILCs	0.72941
CW3	SD26C09	C_LP	173.896	0	RNA	Acute	No	IL-17a+_ILCs	0.91579
CW3	SD26C09	C_LP	173.896	0	RNA	Acute	No	IL-22+_ILCs	0.84444
CW3	SD26C09	C_LP	173.896	0	RNA	Acute	No	IFN-g+_gd_T_cells	0.68266
CW3	SD26C09	C_LP	173.896	0	RNA	Acute	No	IL-17a_gd_T_cells	0.61874
CW3	SD26C09	C_LP	173.896	0	RNA	Acute	No	IL-22_gd_T_cells	0.92181
GF	SD26i01	SI_IEL	0	0	GF	GF	GF	B_cells	0.48485
GF	SD26i01	SI_IEL	0	0	GF	GF	GF	Macrophage	0.9899
GF	SD26i01	SI_IEL	0	0	GF	GF	GF	cDCs	0.96226
GF	SD26i01	SI_IEL	0	0	GF	GF	GF	CD11b+CD103-_cDCs	1.07858
GF	SD26i01	SI_IEL	0	0	GF	GF	GF	CD11b+CD103+_cDCs	0.99299
GF	SD26i01	SI_IEL	0	0	GF	GF	GF	CD11b-CD103+_cDCs	1.04931
GF	SD26i01	SI_IEL	0	0	GF	GF	GF	CD11b-CD103-_cDCs	0.94017
GF	SD26i01	SI_IEL	0	0	GF	GF	GF	pDCs	0.85223
GF	SD26i01	SI_IEL	0	0	GF	GF	GF	Granulocytes	0.93401
GF	SD26i01	SI_IEL	0	0	GF	GF	GF	Monocyte_P2	0.68132
GF	SD26i01	SI_IEL	0	0	GF	GF	GF	Monocyte_P3	1.18919
GF	SD26i01	SI_IEL	0	0	GF	GF	GF	Monocyte_P1	0.78788
GF	SD26i01	SI_IEL	0	0	GF	GF	GF	CD3+gd+_T_cells	0.94283
GF	SD26i01	SI_IEL	0	0	GF	GF	GF	CD3+_T_cells	1.21756
GF	SD26i01	SI_IEL	0	0	GF	GF	GF	CD3+CD4+_T_cells	1.01407
GF	SD26i01	SI_IEL	0	0	GF	GF	GF	FOXP3+CD4+_T_cells	0.81299
GF	SD26i01	SI_IEL	0	0	GF	GF	GF	FOXP3+RORgt+CD4+_T_cells	0.75107
GF	SD26i01	SI_IEL	0	0	GF	GF	GF	FOXP3+RORgt-CD4+_T_cells	1.08197
GF	SD26i01	SI_IEL	0	0	GF	GF	GF	GATA3+CD4+_T_cells	0.74458
GF	SD26i01	SI_IEL	0	0	GF	GF	GF	Naive_CD4+_T_cells	0.32226
GF	SD26i01	SI_IEL	0	0	GF	GF	GF	Central_memory_CD4+_T_cells	0.78028
GF	SD26i01	SI_IEL	0	0	GF	GF	GF	Effector_memory_CD4+_T_cells	1.09267
GF	SD26i01	SI_IEL	0	0	GF	GF	GF	RORgt+CD4+_T_cells	0.55872
GF	SD26i01	SI_IEL	0	0	GF	GF	GF	Tbet+CD4+_T_cells	0.94531
GF	SD26i01	SI_IEL	0	0	GF	GF	GF	CD3+CD8+_T_cells	1.02826
GF	SD26i01	SI_IEL	0	0	GF	GF	GF	Naive_CD8+_T_cells	0.74343
GF	SD26i01	SI_IEL	0	0	GF	GF	GF	Central_memory_CD8+_T_cells	0.94207
GF	SD26i01	SI_IEL	0	0	GF	GF	GF	Effector_memory_CD8+_T_cells	1.12468
GF	SD26i01	SI_IEL	0	0	GF	GF	GF	ILC2+	0.46667
GF	SD26i01	SI_IEL	0	0	GF	GF	GF	ILC3+	0.58462
GF	SD26i01	SI_IEL	0	0	GF	GF	GF	Group_1_ILC	0.88189
GF	SD26i01	SI_IEL	0	0	GF	GF	GF	NKT	0.71901
GF	SD26i01	SI_IEL	0	0	GF	GF	GF	IFN-g_CD4+_T_cells	0.69474
GF	SD26i01	SI_IEL	0	0	GF	GF	GF	IL-4+_CD4+_T_cells	0.8833
GF	SD26i01	SI_IEL	0	0	GF	GF	GF	IL-10+_CD4+_T_cells	0.95506
GF	SD26i01	SI_IEL	0	0	GF	GF	GF	IL-17a_CD4+_T_cells	1.21019
GF	SD26i01	SI_IEL	0	0	GF	GF	GF	IL-22+_CD4+_T_cells	1.09818
GF	SD26i01	SI_IEL	0	0	GF	GF	GF	IFN-g_&_IL-10+_CD4+_T_cells	0.95798
GF	SD26i01	SI_IEL	0	0	GF	GF	GF	GRZ-B+_CD8+_T_cells	0.95683
GF	SD26i01	SI_IEL	0	0	GF	GF	GF	IFN-g+_CD8+_T_cells	0.85455
GF	SD26i01	SI_IEL	0	0	GF	GF	GF	IL-22+_CD4+_T_cells	1.55763
GF	SD26i01	SI_IEL	0	0	GF	GF	GF	IFN-g+_ILCs	0.78947
GF	SD26i01	SI_IEL	0	0	GF	GF	GF	IL-4+_ILCs	0.90476
GF	SD26i01	SI_IEL	0	0	GF	GF	GF	IL-17a+_ILCs	1.2766
GF	SD26i01	SI_IEL	0	0	GF	GF	GF	IL-22+_ILCs	1.15
GF	SD26i01	SI_IEL	0	0	GF	GF	GF	IFN-g+_gd_T_cells	0.8932
GF	SD26i01	SI_IEL	0	0	GF	GF	GF	IL-17a_gd_T_cells	1
GF	SD26i01	SI_IEL	0	0	GF	GF	GF	IL-22_gd_T_cells	1.08911
GF	SD26i02	SI_IEL	0	0	GF	GF	GF	B_cells	1.51515
GF	SD26i02	SI_IEL	0	0	GF	GF	GF	Macrophage	1.0101
GF	SD26i02	SI_IEL	0	0	GF	GF	GF	cDCs	1.03774
GF	SD26i02	SI_IEL	0	0	GF	GF	GF	CD11b+CD103-_cDCs	0.92142
GF	SD26i02	SI_IEL	0	0	GF	GF	GF	CD11b+CD103+_cDCs	1.00701
GF	SD26i02	SI_IEL	0	0	GF	GF	GF	CD11b-CD103+_cDCs	0.95069
GF	SD26i02	SI_IEL	0	0	GF	GF	GF	CD11b-CD103-_cDCs	1.05983
GF	SD26i02	SI_IEL	0	0	GF	GF	GF	pDCs	1.14777
GF	SD26i02	SI_IEL	0	0	GF	GF	GF	Granulocytes	1.06599
GF	SD26i02	SI_IEL	0	0	GF	GF	GF	Monocyte_P2	1.31868
GF	SD26i02	SI_IEL	0	0	GF	GF	GF	Monocyte_P3	0.81081
GF	SD26i02	SI_IEL	0	0	GF	GF	GF	Monocyte_P1	1.21212
GF	SD26i02	SI_IEL	0	0	GF	GF	GF	CD3+gd+_T_cells	1.05717
GF	SD26i02	SI_IEL	0	0	GF	GF	GF	CD3+_T_cells	0.78244
GF	SD26i02	SI_IEL	0	0	GF	GF	GF	CD3+CD4+_T_cells	0.98593
GF	SD26i02	SI_IEL	0	0	GF	GF	GF	FOXP3+CD4+_T_cells	1.18701
GF	SD26i02	SI_IEL	0	0	GF	GF	GF	FOXP3+RORgt+CD4+_T_cells	1.24893
GF	SD26i02	SI_IEL	0	0	GF	GF	GF	FOXP3+RORgt-CD4+_T_cells	0.91803
GF	SD26i02	SI_IEL	0	0	GF	GF	GF	GATA3+CD4+_T_cells	1.25542
GF	SD26i02	SI_IEL	0	0	GF	GF	GF	Naive_CD4+_T_cells	1.67774
GF	SD26i02	SI_IEL	0	0	GF	GF	GF	Central_memory_CD4+_T_cells	1.21972
GF	SD26i02	SI_IEL	0	0	GF	GF	GF	Effector_memory_CD4+_T_cells	0.90733
GF	SD26i02	SI_IEL	0	0	GF	GF	GF	RORgt+CD4+_T_cells	1.44128
GF	SD26i02	SI_IEL	0	0	GF	GF	GF	Tbet+CD4+_T_cells	1.05469
GF	SD26i02	SI_IEL	0	0	GF	GF	GF	CD3+CD8+_T_cells	0.97174
GF	SD26i02	SI_IEL	0	0	GF	GF	GF	Naive_CD8+_T_cells	1.25657
GF	SD26i02	SI_IEL	0	0	GF	GF	GF	Central_memory_CD8+_T_cells	1.05793
GF	SD26i02	SI_IEL	0	0	GF	GF	GF	Effector_memory_CD8+_T_cells	0.87532
GF	SD26i02	SI_IEL	0	0	GF	GF	GF	ILC2+	1.53333
GF	SD26i02	SI_IEL	0	0	GF	GF	GF	ILC3+	1.41538
GF	SD26i02	SI_IEL	0	0	GF	GF	GF	Group_1_ILC	1.11811
GF	SD26i02	SI_IEL	0	0	GF	GF	GF	NKT	1.28099
GF	SD26i02	SI_IEL	0	0	GF	GF	GF	IFN-g_CD4+_T_cells	1.30526
GF	SD26i02	SI_IEL	0	0	GF	GF	GF	IL-4+_CD4+_T_cells	1.1167
GF	SD26i02	SI_IEL	0	0	GF	GF	GF	IL-10+_CD4+_T_cells	1.04494
GF	SD26i02	SI_IEL	0	0	GF	GF	GF	IL-17a_CD4+_T_cells	0.78981
GF	SD26i02	SI_IEL	0	0	GF	GF	GF	IL-22+_CD4+_T_cells	0.90182
GF	SD26i02	SI_IEL	0	0	GF	GF	GF	IFN-g_&_IL-10+_CD4+_T_cells	1.04202
GF	SD26i02	SI_IEL	0	0	GF	GF	GF	GRZ-B+_CD8+_T_cells	1.04317
GF	SD26i02	SI_IEL	0	0	GF	GF	GF	IFN-g+_CD8+_T_cells	1.14545
GF	SD26i02	SI_IEL	0	0	GF	GF	GF	IL-22+_CD4+_T_cells	0.44237
GF	SD26i02	SI_IEL	0	0	GF	GF	GF	IFN-g+_ILCs	1.21053
GF	SD26i02	SI_IEL	0	0	GF	GF	GF	IL-4+_ILCs	1.09524
GF	SD26i02	SI_IEL	0	0	GF	GF	GF	IL-17a+_ILCs	0.7234
GF	SD26i02	SI_IEL	0	0	GF	GF	GF	IL-22+_ILCs	0.85
GF	SD26i02	SI_IEL	0	0	GF	GF	GF	IFN-g+_gd_T_cells	1.1068
GF	SD26i02	SI_IEL	0	0	GF	GF	GF	IL-17a_gd_T_cells	1
GF	SD26i02	SI_IEL	0	0	GF	GF	GF	IL-22_gd_T_cells	0.91089
MAdV1	SD26i03	SI_IEL	6923.66	0	DNA	Persistent	Yes	B_cells	1.12554
MAdV1	SD26i03	SI_IEL	6923.66	0	DNA	Persistent	Yes	Macrophage	1.21212
MAdV1	SD26i03	SI_IEL	6923.66	0	DNA	Persistent	Yes	cDCs	0.96226
MAdV1	SD26i03	SI_IEL	6923.66	0	DNA	Persistent	Yes	CD11b+CD103-_cDCs	0.99743
MAdV1	SD26i03	SI_IEL	6923.66	0	DNA	Persistent	Yes	CD11b+CD103+_cDCs	0.89481
MAdV1	SD26i03	SI_IEL	6923.66	0	DNA	Persistent	Yes	CD11b-CD103+_cDCs	1.0217
MAdV1	SD26i03	SI_IEL	6923.66	0	DNA	Persistent	Yes	CD11b-CD103-_cDCs	1.11111
MAdV1	SD26i03	SI_IEL	6923.66	0	DNA	Persistent	Yes	pDCs	1.18213
MAdV1	SD26i03	SI_IEL	6923.66	0	DNA	Persistent	Yes	Granulocytes	0.88325
MAdV1	SD26i03	SI_IEL	6923.66	0	DNA	Persistent	Yes	Monocyte_P2	0.79121
MAdV1	SD26i03	SI_IEL	6923.66	0	DNA	Persistent	Yes	Monocyte_P3	1.2973
MAdV1	SD26i03	SI_IEL	6923.66	0	DNA	Persistent	Yes	Monocyte_P1	0.71861
MAdV1	SD26i03	SI_IEL	6923.66	0	DNA	Persistent	Yes	CD3+gd+_T_cells	0.971
MAdV1	SD26i03	SI_IEL	6923.66	0	DNA	Persistent	Yes	CD3+_T_cells	1.18164
MAdV1	SD26i03	SI_IEL	6923.66	0	DNA	Persistent	Yes	CD3+CD4+_T_cells	1.92049
MAdV1	SD26i03	SI_IEL	6923.66	0	DNA	Persistent	Yes	FOXP3+CD4+_T_cells	1.18701
MAdV1	SD26i03	SI_IEL	6923.66	0	DNA	Persistent	Yes	FOXP3+RORgt+CD4+_T_cells	0.37124
MAdV1	SD26i03	SI_IEL	6923.66	0	DNA	Persistent	Yes	FOXP3+RORgt-CD4+_T_cells	1.19869
MAdV1	SD26i03	SI_IEL	6923.66	0	DNA	Persistent	Yes	GATA3+CD4+_T_cells	0.80336
MAdV1	SD26i03	SI_IEL	6923.66	0	DNA	Persistent	Yes	Naive_CD4+_T_cells	0.81728
MAdV1	SD26i03	SI_IEL	6923.66	0	DNA	Persistent	Yes	Central_memory_CD4+_T_cells	1.42122
MAdV1	SD26i03	SI_IEL	6923.66	0	DNA	Persistent	Yes	Effector_memory_CD4+_T_cells	0.99939
MAdV1	SD26i03	SI_IEL	6923.66	0	DNA	Persistent	Yes	RORgt+CD4+_T_cells	0.66904
MAdV1	SD26i03	SI_IEL	6923.66	0	DNA	Persistent	Yes	Tbet+CD4+_T_cells	0.61589
MAdV1	SD26i03	SI_IEL	6923.66	0	DNA	Persistent	Yes	CD3+CD8+_T_cells	0.914
MAdV1	SD26i03	SI_IEL	6923.66	0	DNA	Persistent	Yes	Naive_CD8+_T_cells	0.87273
MAdV1	SD26i03	SI_IEL	6923.66	0	DNA	Persistent	Yes	Central_memory_CD8+_T_cells	0.8262
MAdV1	SD26i03	SI_IEL	6923.66	0	DNA	Persistent	Yes	Effector_memory_CD8+_T_cells	1.0026
MAdV1	SD26i03	SI_IEL	6923.66	0	DNA	Persistent	Yes	ILC2+	1.3
MAdV1	SD26i03	SI_IEL	6923.66	0	DNA	Persistent	Yes	ILC3+	0.55385
MAdV1	SD26i03	SI_IEL	6923.66	0	DNA	Persistent	Yes	Group_1_ILC	0.59055
MAdV1	SD26i03	SI_IEL	6923.66	0	DNA	Persistent	Yes	NKT	0.34711
MAdV1	SD26i03	SI_IEL	6923.66	0	DNA	Persistent	Yes	IFN-g_CD4+_T_cells	3.22632
MAdV1	SD26i03	SI_IEL	6923.66	0	DNA	Persistent	Yes	IL-4+_CD4+_T_cells	0.21903
MAdV1	SD26i03	SI_IEL	6923.66	0	DNA	Persistent	Yes	IL-10+_CD4+_T_cells	1.3764
MAdV1	SD26i03	SI_IEL	6923.66	0	DNA	Persistent	Yes	IL-17a_CD4+_T_cells	7.03185
MAdV1	SD26i03	SI_IEL	6923.66	0	DNA	Persistent	Yes	IL-22+_CD4+_T_cells	0
MAdV1	SD26i03	SI_IEL	6923.66	0	DNA	Persistent	Yes	IFN-g_&_IL-10+_CD4+_T_cells	4.11765
MAdV1	SD26i03	SI_IEL	6923.66	0	DNA	Persistent	Yes	GRZ-B+_CD8+_T_cells	1.53597
MAdV1	SD26i03	SI_IEL	6923.66	0	DNA	Persistent	Yes	IFN-g+_CD8+_T_cells	2.98182
MAdV1	SD26i03	SI_IEL	6923.66	0	DNA	Persistent	Yes	IL-22+_CD4+_T_cells	0.74766
MAdV1	SD26i03	SI_IEL	6923.66	0	DNA	Persistent	Yes	IFN-g+_ILCs	13.6842
MAdV1	SD26i03	SI_IEL	6923.66	0	DNA	Persistent	Yes	IL-4+_ILCs	2.61905
MAdV1	SD26i03	SI_IEL	6923.66	0	DNA	Persistent	Yes	IL-17a+_ILCs	3.14894
MAdV1	SD26i03	SI_IEL	6923.66	0	DNA	Persistent	Yes	IL-22+_ILCs	2.1
MAdV1	SD26i03	SI_IEL	6923.66	0	DNA	Persistent	Yes	IFN-g+_gd_T_cells	3.45631
MAdV1	SD26i03	SI_IEL	6923.66	0	DNA	Persistent	Yes	IL-17a_gd_T_cells	1.91837
MAdV1	SD26i03	SI_IEL	6923.66	0	DNA	Persistent	Yes	IL-22_gd_T_cells	1.60396
MAdV1	SD26i04	SI_IEL	39500.5	6.16047	DNA	Persistent	Yes	B_cells	0.56277
MAdV1	SD26i04	SI_IEL	39500.5	6.16047	DNA	Persistent	Yes	Macrophage	0.61616
MAdV1	SD26i04	SI_IEL	39500.5	6.16047	DNA	Persistent	Yes	cDCs	0.73585
MAdV1	SD26i04	SI_IEL	39500.5	6.16047	DNA	Persistent	Yes	CD11b+CD103-_cDCs	0.59065
MAdV1	SD26i04	SI_IEL	39500.5	6.16047	DNA	Persistent	Yes	CD11b+CD103+_cDCs	1.3885
MAdV1	SD26i04	SI_IEL	39500.5	6.16047	DNA	Persistent	Yes	CD11b-CD103+_cDCs	1.00592
MAdV1	SD26i04	SI_IEL	39500.5	6.16047	DNA	Persistent	Yes	CD11b-CD103-_cDCs	0.65641
MAdV1	SD26i04	SI_IEL	39500.5	6.16047	DNA	Persistent	Yes	pDCs	0.77663
MAdV1	SD26i04	SI_IEL	39500.5	6.16047	DNA	Persistent	Yes	Granulocytes	1.14721
MAdV1	SD26i04	SI_IEL	39500.5	6.16047	DNA	Persistent	Yes	Monocyte_P2	0.48352
MAdV1	SD26i04	SI_IEL	39500.5	6.16047	DNA	Persistent	Yes	Monocyte_P3	0.75676
MAdV1	SD26i04	SI_IEL	39500.5	6.16047	DNA	Persistent	Yes	Monocyte_P1	0.51948
MAdV1	SD26i04	SI_IEL	39500.5	6.16047	DNA	Persistent	Yes	CD3+gd+_T_cells	1.00911
MAdV1	SD26i04	SI_IEL	39500.5	6.16047	DNA	Persistent	Yes	CD3+_T_cells	1.1976
MAdV1	SD26i04	SI_IEL	39500.5	6.16047	DNA	Persistent	Yes	CD3+CD4+_T_cells	1.83486
MAdV1	SD26i04	SI_IEL	39500.5	6.16047	DNA	Persistent	Yes	FOXP3+CD4+_T_cells	1.09406
MAdV1	SD26i04	SI_IEL	39500.5	6.16047	DNA	Persistent	Yes	FOXP3+RORgt+CD4+_T_cells	0.40258
MAdV1	SD26i04	SI_IEL	39500.5	6.16047	DNA	Persistent	Yes	FOXP3+RORgt-CD4+_T_cells	1.18295
MAdV1	SD26i04	SI_IEL	39500.5	6.16047	DNA	Persistent	Yes	GATA3+CD4+_T_cells	0.50945
MAdV1	SD26i04	SI_IEL	39500.5	6.16047	DNA	Persistent	Yes	Naive_CD4+_T_cells	0.43522
MAdV1	SD26i04	SI_IEL	39500.5	6.16047	DNA	Persistent	Yes	Central_memory_CD4+_T_cells	1.11468
MAdV1	SD26i04	SI_IEL	39500.5	6.16047	DNA	Persistent	Yes	Effector_memory_CD4+_T_cells	1.07208
MAdV1	SD26i04	SI_IEL	39500.5	6.16047	DNA	Persistent	Yes	RORgt+CD4+_T_cells	0.4484
MAdV1	SD26i04	SI_IEL	39500.5	6.16047	DNA	Persistent	Yes	Tbet+CD4+_T_cells	0.6224
MAdV1	SD26i04	SI_IEL	39500.5	6.16047	DNA	Persistent	Yes	CD3+CD8+_T_cells	0.957
MAdV1	SD26i04	SI_IEL	39500.5	6.16047	DNA	Persistent	Yes	Naive_CD8+_T_cells	0.55758
MAdV1	SD26i04	SI_IEL	39500.5	6.16047	DNA	Persistent	Yes	Central_memory_CD8+_T_cells	0.65491
MAdV1	SD26i04	SI_IEL	39500.5	6.16047	DNA	Persistent	Yes	Effector_memory_CD8+_T_cells	1.12468
MAdV1	SD26i04	SI_IEL	39500.5	6.16047	DNA	Persistent	Yes	ILC2+	0.8
MAdV1	SD26i04	SI_IEL	39500.5	6.16047	DNA	Persistent	Yes	ILC3+	0.36923
MAdV1	SD26i04	SI_IEL	39500.5	6.16047	DNA	Persistent	Yes	Group_1_ILC	0.37008
MAdV1	SD26i04	SI_IEL	39500.5	6.16047	DNA	Persistent	Yes	NKT	0.14876
MAdV1	SD26i04	SI_IEL	39500.5	6.16047	DNA	Persistent	Yes	IFN-g_CD4+_T_cells	2.74211
MAdV1	SD26i04	SI_IEL	39500.5	6.16047	DNA	Persistent	Yes	IL-4+_CD4+_T_cells	0.56014
MAdV1	SD26i04	SI_IEL	39500.5	6.16047	DNA	Persistent	Yes	IL-10+_CD4+_T_cells	0.73034
MAdV1	SD26i04	SI_IEL	39500.5	6.16047	DNA	Persistent	Yes	IL-17a_CD4+_T_cells	6.96815
MAdV1	SD26i04	SI_IEL	39500.5	6.16047	DNA	Persistent	Yes	IL-22+_CD4+_T_cells	0.18909
MAdV1	SD26i04	SI_IEL	39500.5	6.16047	DNA	Persistent	Yes	IFN-g_&_IL-10+_CD4+_T_cells	0
MAdV1	SD26i04	SI_IEL	39500.5	6.16047	DNA	Persistent	Yes	GRZ-B+_CD8+_T_cells	1.45324
MAdV1	SD26i04	SI_IEL	39500.5	6.16047	DNA	Persistent	Yes	IFN-g+_CD8+_T_cells	1.57576
MAdV1	SD26i04	SI_IEL	39500.5	6.16047	DNA	Persistent	Yes	IL-22+_CD4+_T_cells	0.29283
MAdV1	SD26i04	SI_IEL	39500.5	6.16047	DNA	Persistent	Yes	IFN-g+_ILCs	2.10526
MAdV1	SD26i04	SI_IEL	39500.5	6.16047	DNA	Persistent	Yes	IL-4+_ILCs	0.83333
MAdV1	SD26i04	SI_IEL	39500.5	6.16047	DNA	Persistent	Yes	IL-17a+_ILCs	1.70213
MAdV1	SD26i04	SI_IEL	39500.5	6.16047	DNA	Persistent	Yes	IL-22+_ILCs	0.248
MAdV1	SD26i04	SI_IEL	39500.5	6.16047	DNA	Persistent	Yes	IFN-g+_gd_T_cells	2.34951
MAdV1	SD26i04	SI_IEL	39500.5	6.16047	DNA	Persistent	Yes	IL-17a_gd_T_cells	0.28571
MAdV1	SD26i04	SI_IEL	39500.5	6.16047	DNA	Persistent	Yes	IL-22_gd_T_cells	0.71287
MAdV2	SD26i05	SI_IEL	13616.5	0	DNA	Acute	No	B_cells	2.36364
MAdV2	SD26i05	SI_IEL	13616.5	0	DNA	Acute	No	Macrophage	1.71717
MAdV2	SD26i05	SI_IEL	13616.5	0	DNA	Acute	No	cDCs	1.22642
MAdV2	SD26i05	SI_IEL	13616.5	0	DNA	Acute	No	CD11b+CD103-_cDCs	0.92142
MAdV2	SD26i05	SI_IEL	13616.5	0	DNA	Acute	No	CD11b+CD103+_cDCs	0.78822
MAdV2	SD26i05	SI_IEL	13616.5	0	DNA	Acute	No	CD11b-CD103+_cDCs	1.21499
MAdV2	SD26i05	SI_IEL	13616.5	0	DNA	Acute	No	CD11b-CD103-_cDCs	1.09744
MAdV2	SD26i05	SI_IEL	13616.5	0	DNA	Acute	No	pDCs	1.02405
MAdV2	SD26i05	SI_IEL	13616.5	0	DNA	Acute	No	Granulocytes	1.01523
MAdV2	SD26i05	SI_IEL	13616.5	0	DNA	Acute	No	Monocyte_P2	1.20879
MAdV2	SD26i05	SI_IEL	13616.5	0	DNA	Acute	No	Monocyte_P3	1.56757
MAdV2	SD26i05	SI_IEL	13616.5	0	DNA	Acute	No	Monocyte_P1	1.03896
MAdV2	SD26i05	SI_IEL	13616.5	0	DNA	Acute	No	CD3+gd+_T_cells	1.10853
MAdV2	SD26i05	SI_IEL	13616.5	0	DNA	Acute	No	CD3+_T_cells	0.67066
MAdV2	SD26i05	SI_IEL	13616.5	0	DNA	Acute	No	CD3+CD4+_T_cells	0.67278
MAdV2	SD26i05	SI_IEL	13616.5	0	DNA	Acute	No	FOXP3+CD4+_T_cells	1.71333
MAdV2	SD26i05	SI_IEL	13616.5	0	DNA	Acute	No	FOXP3+RORgt+CD4+_T_cells	0.29871
MAdV2	SD26i05	SI_IEL	13616.5	0	DNA	Acute	No	FOXP3+RORgt-CD4+_T_cells	1.21967
MAdV2	SD26i05	SI_IEL	13616.5	0	DNA	Acute	No	GATA3+CD4+_T_cells	0.9951
MAdV2	SD26i05	SI_IEL	13616.5	0	DNA	Acute	No	Naive_CD4+_T_cells	2.82392
MAdV2	SD26i05	SI_IEL	13616.5	0	DNA	Acute	No	Central_memory_CD4+_T_cells	1.63773
MAdV2	SD26i05	SI_IEL	13616.5	0	DNA	Acute	No	Effector_memory_CD4+_T_cells	0.80678
MAdV2	SD26i05	SI_IEL	13616.5	0	DNA	Acute	No	RORgt+CD4+_T_cells	1.12278
MAdV2	SD26i05	SI_IEL	13616.5	0	DNA	Acute	No	Tbet+CD4+_T_cells	1.27214
MAdV2	SD26i05	SI_IEL	13616.5	0	DNA	Acute	No	CD3+CD8+_T_cells	1.05405
MAdV2	SD26i05	SI_IEL	13616.5	0	DNA	Acute	No	Naive_CD8+_T_cells	1.13939
MAdV2	SD26i05	SI_IEL	13616.5	0	DNA	Acute	No	Central_memory_CD8+_T_cells	0.51889
MAdV2	SD26i05	SI_IEL	13616.5	0	DNA	Acute	No	Effector_memory_CD8+_T_cells	0.60779
MAdV2	SD26i05	SI_IEL	13616.5	0	DNA	Acute	No	ILC2+	1.86667
MAdV2	SD26i05	SI_IEL	13616.5	0	DNA	Acute	No	ILC3+	1.69231
MAdV2	SD26i05	SI_IEL	13616.5	0	DNA	Acute	No	Group_1_ILC	1.05512
MAdV2	SD26i05	SI_IEL	13616.5	0	DNA	Acute	No	NKT	1.12397
MAdV2	SD26i05	SI_IEL	13616.5	0	DNA	Acute	No	IFN-g_CD4+_T_cells	0.44211
MAdV2	SD26i05	SI_IEL	13616.5	0	DNA	Acute	No	IL-4+_CD4+_T_cells	1.05206
MAdV2	SD26i05	SI_IEL	13616.5	0	DNA	Acute	No	IL-10+_CD4+_T_cells	1.17416
MAdV2	SD26i05	SI_IEL	13616.5	0	DNA	Acute	No	IL-17a_CD4+_T_cells	4.26752
MAdV2	SD26i05	SI_IEL	13616.5	0	DNA	Acute	No	IL-22+_CD4+_T_cells	0
MAdV2	SD26i05	SI_IEL	13616.5	0	DNA	Acute	No	IFN-g_&_IL-10+_CD4+_T_cells	0.70588
MAdV2	SD26i05	SI_IEL	13616.5	0	DNA	Acute	No	GRZ-B+_CD8+_T_cells	1.16547
MAdV2	SD26i05	SI_IEL	13616.5	0	DNA	Acute	No	IFN-g+_CD8+_T_cells	1.39394
MAdV2	SD26i05	SI_IEL	13616.5	0	DNA	Acute	No	IL-22+_CD4+_T_cells	0.80997
MAdV2	SD26i05	SI_IEL	13616.5	0	DNA	Acute	No	IFN-g+_ILCs	1
MAdV2	SD26i05	SI_IEL	13616.5	0	DNA	Acute	No	IL-4+_ILCs	1.38095
MAdV2	SD26i05	SI_IEL	13616.5	0	DNA	Acute	No	IL-17a+_ILCs	1.3617
MAdV2	SD26i05	SI_IEL	13616.5	0	DNA	Acute	No	IL-22+_ILCs	1.5
MAdV2	SD26i05	SI_IEL	13616.5	0	DNA	Acute	No	IFN-g+_gd_T_cells	2.73786
MAdV2	SD26i05	SI_IEL	13616.5	0	DNA	Acute	No	IL-17a_gd_T_cells	0.91837
MAdV2	SD26i05	SI_IEL	13616.5	0	DNA	Acute	No	IL-22_gd_T_cells	1.48515
MAdV2	SD26i06	SI_IEL	6397.13	3244.61	DNA	Acute	No	B_cells	0.94372
MAdV2	SD26i06	SI_IEL	6397.13	3244.61	DNA	Acute	No	Macrophage	0.43434
MAdV2	SD26i06	SI_IEL	6397.13	3244.61	DNA	Acute	No	cDCs	0.81132
MAdV2	SD26i06	SI_IEL	6397.13	3244.61	DNA	Acute	No	CD11b+CD103-_cDCs	0.981
MAdV2	SD26i06	SI_IEL	6397.13	3244.61	DNA	Acute	No	CD11b+CD103+_cDCs	0.73212
MAdV2	SD26i06	SI_IEL	6397.13	3244.61	DNA	Acute	No	CD11b-CD103+_cDCs	1.21893
MAdV2	SD26i06	SI_IEL	6397.13	3244.61	DNA	Acute	No	CD11b-CD103-_cDCs	1.1453
MAdV2	SD26i06	SI_IEL	6397.13	3244.61	DNA	Acute	No	pDCs	0.87285
MAdV2	SD26i06	SI_IEL	6397.13	3244.61	DNA	Acute	No	Granulocytes	0.81218
MAdV2	SD26i06	SI_IEL	6397.13	3244.61	DNA	Acute	No	Monocyte_P2	0.82418
MAdV2	SD26i06	SI_IEL	6397.13	3244.61	DNA	Acute	No	Monocyte_P3	0.91892
MAdV2	SD26i06	SI_IEL	6397.13	3244.61	DNA	Acute	No	Monocyte_P1	0.8658
MAdV2	SD26i06	SI_IEL	6397.13	3244.61	DNA	Acute	No	CD3+gd+_T_cells	1.06379
MAdV2	SD26i06	SI_IEL	6397.13	3244.61	DNA	Acute	No	CD3+_T_cells	1.00599
MAdV2	SD26i06	SI_IEL	6397.13	3244.61	DNA	Acute	No	CD3+CD4+_T_cells	1.00183
MAdV2	SD26i06	SI_IEL	6397.13	3244.61	DNA	Acute	No	FOXP3+CD4+_T_cells	0.76596
MAdV2	SD26i06	SI_IEL	6397.13	3244.61	DNA	Acute	No	FOXP3+RORgt+CD4+_T_cells	0.42918
MAdV2	SD26i06	SI_IEL	6397.13	3244.61	DNA	Acute	No	FOXP3+RORgt-CD4+_T_cells	1.18033
MAdV2	SD26i06	SI_IEL	6397.13	3244.61	DNA	Acute	No	GATA3+CD4+_T_cells	0.6704
MAdV2	SD26i06	SI_IEL	6397.13	3244.61	DNA	Acute	No	Naive_CD4+_T_cells	1.33887
MAdV2	SD26i06	SI_IEL	6397.13	3244.61	DNA	Acute	No	Central_memory_CD4+_T_cells	1.43623
MAdV2	SD26i06	SI_IEL	6397.13	3244.61	DNA	Acute	No	Effector_memory_CD4+_T_cells	0.9788
MAdV2	SD26i06	SI_IEL	6397.13	3244.61	DNA	Acute	No	RORgt+CD4+_T_cells	0.80961
MAdV2	SD26i06	SI_IEL	6397.13	3244.61	DNA	Acute	No	Tbet+CD4+_T_cells	0.89714
MAdV2	SD26i06	SI_IEL	6397.13	3244.61	DNA	Acute	No	CD3+CD8+_T_cells	1.04177
MAdV2	SD26i06	SI_IEL	6397.13	3244.61	DNA	Acute	No	Naive_CD8+_T_cells	1.05455
MAdV2	SD26i06	SI_IEL	6397.13	3244.61	DNA	Acute	No	Central_memory_CD8+_T_cells	0.6398
MAdV2	SD26i06	SI_IEL	6397.13	3244.61	DNA	Acute	No	Effector_memory_CD8+_T_cells	0.82338
MAdV2	SD26i06	SI_IEL	6397.13	3244.61	DNA	Acute	No	ILC2+	0.4
MAdV2	SD26i06	SI_IEL	6397.13	3244.61	DNA	Acute	No	ILC3+	0.27908
MAdV2	SD26i06	SI_IEL	6397.13	3244.61	DNA	Acute	No	Group_1_ILC	0.59843
MAdV2	SD26i06	SI_IEL	6397.13	3244.61	DNA	Acute	No	NKT	0.5124
MAdV2	SD26i06	SI_IEL	6397.13	3244.61	DNA	Acute	No	IFN-g_CD4+_T_cells	1.41053
MAdV2	SD26i06	SI_IEL	6397.13	3244.61	DNA	Acute	No	IL-4+_CD4+_T_cells	0.56014
MAdV2	SD26i06	SI_IEL	6397.13	3244.61	DNA	Acute	No	IL-10+_CD4+_T_cells	1.62921
MAdV2	SD26i06	SI_IEL	6397.13	3244.61	DNA	Acute	No	IL-17a_CD4+_T_cells	6.82803
MAdV2	SD26i06	SI_IEL	6397.13	3244.61	DNA	Acute	No	IL-22+_CD4+_T_cells	0.16
MAdV2	SD26i06	SI_IEL	6397.13	3244.61	DNA	Acute	No	IFN-g_&_IL-10+_CD4+_T_cells	0.7563
MAdV2	SD26i06	SI_IEL	6397.13	3244.61	DNA	Acute	No	GRZ-B+_CD8+_T_cells	1.38849
MAdV2	SD26i06	SI_IEL	6397.13	3244.61	DNA	Acute	No	IFN-g+_CD8+_T_cells	1.42424
MAdV2	SD26i06	SI_IEL	6397.13	3244.61	DNA	Acute	No	IL-22+_CD4+_T_cells	0.93458
MAdV2	SD26i06	SI_IEL	6397.13	3244.61	DNA	Acute	No	IFN-g+_ILCs	3.52632
MAdV2	SD26i06	SI_IEL	6397.13	3244.61	DNA	Acute	No	IL-4+_ILCs	0.54762
MAdV2	SD26i06	SI_IEL	6397.13	3244.61	DNA	Acute	No	IL-17a+_ILCs	1.2766
MAdV2	SD26i06	SI_IEL	6397.13	3244.61	DNA	Acute	No	IL-22+_ILCs	0.9
MAdV2	SD26i06	SI_IEL	6397.13	3244.61	DNA	Acute	No	IFN-g+_gd_T_cells	2.42718
MAdV2	SD26i06	SI_IEL	6397.13	3244.61	DNA	Acute	No	IL-17a_gd_T_cells	0.78571
MAdV2	SD26i06	SI_IEL	6397.13	3244.61	DNA	Acute	No	IL-22_gd_T_cells	1.16832
MAdV2	SD26i07	SI_IEL	24648.4	0	DNA	Acute	No	B_cells	1.16017
MAdV2	SD26i07	SI_IEL	24648.4	0	DNA	Acute	No	Macrophage	0.46465
MAdV2	SD26i07	SI_IEL	24648.4	0	DNA	Acute	No	cDCs	1.26415
MAdV2	SD26i07	SI_IEL	24648.4	0	DNA	Acute	No	CD11b+CD103-_cDCs	0.53518
MAdV2	SD26i07	SI_IEL	24648.4	0	DNA	Acute	No	CD11b+CD103+_cDCs	0.99299
MAdV2	SD26i07	SI_IEL	24648.4	0	DNA	Acute	No	CD11b-CD103+_cDCs	1.45957
MAdV2	SD26i07	SI_IEL	24648.4	0	DNA	Acute	No	CD11b-CD103-_cDCs	0.76581
MAdV2	SD26i07	SI_IEL	24648.4	0	DNA	Acute	No	pDCs	1.38144
MAdV2	SD26i07	SI_IEL	24648.4	0	DNA	Acute	No	Granulocytes	0.75127
MAdV2	SD26i07	SI_IEL	24648.4	0	DNA	Acute	No	Monocyte_P2	0.93407
MAdV2	SD26i07	SI_IEL	24648.4	0	DNA	Acute	No	Monocyte_P3	1.24324
MAdV2	SD26i07	SI_IEL	24648.4	0	DNA	Acute	No	Monocyte_P1	0.8658
MAdV2	SD26i07	SI_IEL	24648.4	0	DNA	Acute	No	CD3+gd+_T_cells	0.99586
MAdV2	SD26i07	SI_IEL	24648.4	0	DNA	Acute	No	CD3+_T_cells	1.12575
MAdV2	SD26i07	SI_IEL	24648.4	0	DNA	Acute	No	CD3+CD4+_T_cells	1.57798
MAdV2	SD26i07	SI_IEL	24648.4	0	DNA	Acute	No	FOXP3+CD4+_T_cells	1.0112
MAdV2	SD26i07	SI_IEL	24648.4	0	DNA	Acute	No	FOXP3+RORgt+CD4+_T_cells	0.24936
MAdV2	SD26i07	SI_IEL	24648.4	0	DNA	Acute	No	FOXP3+RORgt-CD4+_T_cells	1.23016
MAdV2	SD26i07	SI_IEL	24648.4	0	DNA	Acute	No	GATA3+CD4+_T_cells	0.6536
MAdV2	SD26i07	SI_IEL	24648.4	0	DNA	Acute	No	Naive_CD4+_T_cells	1.27409
MAdV2	SD26i07	SI_IEL	24648.4	0	DNA	Acute	No	Central_memory_CD4+_T_cells	1.30118
MAdV2	SD26i07	SI_IEL	24648.4	0	DNA	Acute	No	Effector_memory_CD4+_T_cells	0.99818
MAdV2	SD26i07	SI_IEL	24648.4	0	DNA	Acute	No	RORgt+CD4+_T_cells	0.51779
MAdV2	SD26i07	SI_IEL	24648.4	0	DNA	Acute	No	Tbet+CD4+_T_cells	0.84766
MAdV2	SD26i07	SI_IEL	24648.4	0	DNA	Acute	No	CD3+CD8+_T_cells	0.99386
MAdV2	SD26i07	SI_IEL	24648.4	0	DNA	Acute	No	Naive_CD8+_T_cells	0.97374
MAdV2	SD26i07	SI_IEL	24648.4	0	DNA	Acute	No	Central_memory_CD8+_T_cells	0.71033
MAdV2	SD26i07	SI_IEL	24648.4	0	DNA	Acute	No	Effector_memory_CD8+_T_cells	1.14545
MAdV2	SD26i07	SI_IEL	24648.4	0	DNA	Acute	No	ILC2+	0.73333
MAdV2	SD26i07	SI_IEL	24648.4	0	DNA	Acute	No	ILC3+	0.30769
MAdV2	SD26i07	SI_IEL	24648.4	0	DNA	Acute	No	Group_1_ILC	0.70866
MAdV2	SD26i07	SI_IEL	24648.4	0	DNA	Acute	No	NKT	0.68182
MAdV2	SD26i07	SI_IEL	24648.4	0	DNA	Acute	No	IFN-g_CD4+_T_cells	2.52632
MAdV2	SD26i07	SI_IEL	24648.4	0	DNA	Acute	No	IL-4+_CD4+_T_cells	0.05745
MAdV2	SD26i07	SI_IEL	24648.4	0	DNA	Acute	No	IL-10+_CD4+_T_cells	0.44944
MAdV2	SD26i07	SI_IEL	24648.4	0	DNA	Acute	No	IL-17a_CD4+_T_cells	6.11465
MAdV2	SD26i07	SI_IEL	24648.4	0	DNA	Acute	No	IL-22+_CD4+_T_cells	0.23273
MAdV2	SD26i07	SI_IEL	24648.4	0	DNA	Acute	No	IFN-g_&_IL-10+_CD4+_T_cells	1.07563
MAdV2	SD26i07	SI_IEL	24648.4	0	DNA	Acute	No	GRZ-B+_CD8+_T_cells	1.29137
MAdV2	SD26i07	SI_IEL	24648.4	0	DNA	Acute	No	IFN-g+_CD8+_T_cells	2.18788
MAdV2	SD26i07	SI_IEL	24648.4	0	DNA	Acute	No	IL-22+_CD4+_T_cells	0.87227
MAdV2	SD26i07	SI_IEL	24648.4	0	DNA	Acute	No	IFN-g+_ILCs	2.57895
MAdV2	SD26i07	SI_IEL	24648.4	0	DNA	Acute	No	IL-4+_ILCs	0.54762
MAdV2	SD26i07	SI_IEL	24648.4	0	DNA	Acute	No	IL-17a+_ILCs	2.59574
MAdV2	SD26i07	SI_IEL	24648.4	0	DNA	Acute	No	IL-22+_ILCs	1
MAdV2	SD26i07	SI_IEL	24648.4	0	DNA	Acute	No	IFN-g+_gd_T_cells	4.1165
MAdV2	SD26i07	SI_IEL	24648.4	0	DNA	Acute	No	IL-17a_gd_T_cells	0.86735
MAdV2	SD26i07	SI_IEL	24648.4	0	DNA	Acute	No	IL-22_gd_T_cells	1.26733
CW3	SD26i08	SI_IEL	381.562	0	RNA	Acute	No	B_cells	0.37229
CW3	SD26i08	SI_IEL	381.562	0	RNA	Acute	No	Macrophage	0.63636
CW3	SD26i08	SI_IEL	381.562	0	RNA	Acute	No	cDCs	1
CW3	SD26i08	SI_IEL	381.562	0	RNA	Acute	No	CD11b+CD103-_cDCs	0.90087
CW3	SD26i08	SI_IEL	381.562	0	RNA	Acute	No	CD11b+CD103+_cDCs	1.09958
CW3	SD26i08	SI_IEL	381.562	0	RNA	Acute	No	CD11b-CD103+_cDCs	1.19921
CW3	SD26i08	SI_IEL	381.562	0	RNA	Acute	No	CD11b-CD103-_cDCs	0.73846
CW3	SD26i08	SI_IEL	381.562	0	RNA	Acute	No	pDCs	0.72852
CW3	SD26i08	SI_IEL	381.562	0	RNA	Acute	No	Granulocytes	0.93401
CW3	SD26i08	SI_IEL	381.562	0	RNA	Acute	No	Monocyte_P2	0.72527
CW3	SD26i08	SI_IEL	381.562	0	RNA	Acute	No	Monocyte_P3	0.7027
CW3	SD26i08	SI_IEL	381.562	0	RNA	Acute	No	Monocyte_P1	0.95238
CW3	SD26i08	SI_IEL	381.562	0	RNA	Acute	No	CD3+gd+_T_cells	0.971
CW3	SD26i08	SI_IEL	381.562	0	RNA	Acute	No	CD3+_T_cells	1.23752
CW3	SD26i08	SI_IEL	381.562	0	RNA	Acute	No	CD3+CD4+_T_cells	1.56575
CW3	SD26i08	SI_IEL	381.562	0	RNA	Acute	No	FOXP3+CD4+_T_cells	0.71221
CW3	SD26i08	SI_IEL	381.562	0	RNA	Acute	No	FOXP3+RORgt+CD4+_T_cells	0.26867
CW3	SD26i08	SI_IEL	381.562	0	RNA	Acute	No	FOXP3+RORgt-CD4+_T_cells	1.22885
CW3	SD26i08	SI_IEL	381.562	0	RNA	Acute	No	GATA3+CD4+_T_cells	0.43807
CW3	SD26i08	SI_IEL	381.562	0	RNA	Acute	No	Naive_CD4+_T_cells	0.44186
CW3	SD26i08	SI_IEL	381.562	0	RNA	Acute	No	Central_memory_CD4+_T_cells	0.806
CW3	SD26i08	SI_IEL	381.562	0	RNA	Acute	No	Effector_memory_CD4+_T_cells	1.10963
CW3	SD26i08	SI_IEL	381.562	0	RNA	Acute	No	RORgt+CD4+_T_cells	0.41993
CW3	SD26i08	SI_IEL	381.562	0	RNA	Acute	No	Tbet+CD4+_T_cells	1.10026
CW3	SD26i08	SI_IEL	381.562	0	RNA	Acute	No	CD3+CD8+_T_cells	1.00491
CW3	SD26i08	SI_IEL	381.562	0	RNA	Acute	No	Naive_CD8+_T_cells	0.65859
CW3	SD26i08	SI_IEL	381.562	0	RNA	Acute	No	Central_memory_CD8+_T_cells	0.46851
CW3	SD26i08	SI_IEL	381.562	0	RNA	Acute	No	Effector_memory_CD8+_T_cells	1.03117
CW3	SD26i08	SI_IEL	381.562	0	RNA	Acute	No	ILC2+	0.32
CW3	SD26i08	SI_IEL	381.562	0	RNA	Acute	No	ILC3+	0.43077
CW3	SD26i08	SI_IEL	381.562	0	RNA	Acute	No	Group_1_ILC	0.62205
CW3	SD26i08	SI_IEL	381.562	0	RNA	Acute	No	NKT	0.58678
CW3	SD26i08	SI_IEL	381.562	0	RNA	Acute	No	IFN-g_CD4+_T_cells	1.15263
CW3	SD26i08	SI_IEL	381.562	0	RNA	Acute	No	IL-4+_CD4+_T_cells	0.35907
CW3	SD26i08	SI_IEL	381.562	0	RNA	Acute	No	IL-10+_CD4+_T_cells	0.41011
CW3	SD26i08	SI_IEL	381.562	0	RNA	Acute	No	IL-17a_CD4+_T_cells	1.97452
CW3	SD26i08	SI_IEL	381.562	0	RNA	Acute	No	IL-22+_CD4+_T_cells	0.06618
CW3	SD26i08	SI_IEL	381.562	0	RNA	Acute	No	IFN-g_&_IL-10+_CD4+_T_cells	0.30252
CW3	SD26i08	SI_IEL	381.562	0	RNA	Acute	No	GRZ-B+_CD8+_T_cells	1.35971
CW3	SD26i08	SI_IEL	381.562	0	RNA	Acute	No	IFN-g+_CD8+_T_cells	0.89091
CW3	SD26i08	SI_IEL	381.562	0	RNA	Acute	No	IL-22+_CD4+_T_cells	0.87227
CW3	SD26i08	SI_IEL	381.562	0	RNA	Acute	No	IFN-g+_ILCs	1.05263
CW3	SD26i08	SI_IEL	381.562	0	RNA	Acute	No	IL-4+_ILCs	0.33333
CW3	SD26i08	SI_IEL	381.562	0	RNA	Acute	No	IL-17a+_ILCs	0.42553
CW3	SD26i08	SI_IEL	381.562	0	RNA	Acute	No	IL-22+_ILCs	0.2545
CW3	SD26i08	SI_IEL	381.562	0	RNA	Acute	No	IFN-g+_gd_T_cells	1.45631
CW3	SD26i08	SI_IEL	381.562	0	RNA	Acute	No	IL-17a_gd_T_cells	0.92857
CW3	SD26i08	SI_IEL	381.562	0	RNA	Acute	No	IL-22_gd_T_cells	1.06931
CW3	SD26i09	SI_IEL	173.896	0	RNA	Acute	No	B_cells	0.96104
CW3	SD26i09	SI_IEL	173.896	0	RNA	Acute	No	Macrophage	1.31313
CW3	SD26i09	SI_IEL	173.896	0	RNA	Acute	No	cDCs	1.32075
CW3	SD26i09	SI_IEL	173.896	0	RNA	Acute	No	CD11b+CD103-_cDCs	0.61428
CW3	SD26i09	SI_IEL	173.896	0	RNA	Acute	No	CD11b+CD103+_cDCs	0.88359
CW3	SD26i09	SI_IEL	173.896	0	RNA	Acute	No	CD11b-CD103+_cDCs	0.98225
CW3	SD26i09	SI_IEL	173.896	0	RNA	Acute	No	CD11b-CD103-_cDCs	1.28547
CW3	SD26i09	SI_IEL	173.896	0	RNA	Acute	No	pDCs	0.97595
CW3	SD26i09	SI_IEL	173.896	0	RNA	Acute	No	Granulocytes	0.85279
CW3	SD26i09	SI_IEL	173.896	0	RNA	Acute	No	Monocyte_P2	1.08791
CW3	SD26i09	SI_IEL	173.896	0	RNA	Acute	No	Monocyte_P3	1.2973
CW3	SD26i09	SI_IEL	173.896	0	RNA	Acute	No	Monocyte_P1	1.03896
CW3	SD26i09	SI_IEL	173.896	0	RNA	Acute	No	CD3+gd+_T_cells	1.08865
CW3	SD26i09	SI_IEL	173.896	0	RNA	Acute	No	CD3+_T_cells	0.9022
CW3	SD26i09	SI_IEL	173.896	0	RNA	Acute	No	CD3+CD4+_T_cells	1.65138
CW3	SD26i09	SI_IEL	173.896	0	RNA	Acute	No	FOXP3+CD4+_T_cells	0.81859
CW3	SD26i09	SI_IEL	173.896	0	RNA	Acute	No	FOXP3+RORgt+CD4+_T_cells	0.20129
CW3	SD26i09	SI_IEL	173.896	0	RNA	Acute	No	FOXP3+RORgt-CD4+_T_cells	1.24459
CW3	SD26i09	SI_IEL	173.896	0	RNA	Acute	No	GATA3+CD4+_T_cells	0.93072
CW3	SD26i09	SI_IEL	173.896	0	RNA	Acute	No	Naive_CD4+_T_cells	0.44186
CW3	SD26i09	SI_IEL	173.896	0	RNA	Acute	No	Central_memory_CD4+_T_cells	1.07395
CW3	SD26i09	SI_IEL	173.896	0	RNA	Acute	No	Effector_memory_CD4+_T_cells	1.02604
CW3	SD26i09	SI_IEL	173.896	0	RNA	Acute	No	RORgt+CD4+_T_cells	0.75089
CW3	SD26i09	SI_IEL	173.896	0	RNA	Acute	No	Tbet+CD4+_T_cells	0.96875
CW3	SD26i09	SI_IEL	173.896	0	RNA	Acute	No	CD3+CD8+_T_cells	0.95332
CW3	SD26i09	SI_IEL	173.896	0	RNA	Acute	No	Naive_CD8+_T_cells	0.5899
CW3	SD26i09	SI_IEL	173.896	0	RNA	Acute	No	Central_memory_CD8+_T_cells	0.47355
CW3	SD26i09	SI_IEL	173.896	0	RNA	Acute	No	Effector_memory_CD8+_T_cells	0.83117
CW3	SD26i09	SI_IEL	173.896	0	RNA	Acute	No	ILC2+	1.06667
CW3	SD26i09	SI_IEL	173.896	0	RNA	Acute	No	ILC3+	0.43077
CW3	SD26i09	SI_IEL	173.896	0	RNA	Acute	No	Group_1_ILC	0.77953
CW3	SD26i09	SI_IEL	173.896	0	RNA	Acute	No	NKT	0.64876
CW3	SD26i09	SI_IEL	173.896	0	RNA	Acute	No	IFN-g_CD4+_T_cells	0.76316
CW3	SD26i09	SI_IEL	173.896	0	RNA	Acute	No	IL-4+_CD4+_T_cells	1.12388
CW3	SD26i09	SI_IEL	173.896	0	RNA	Acute	No	IL-10+_CD4+_T_cells	1.35393
CW3	SD26i09	SI_IEL	173.896	0	RNA	Acute	No	IL-17a_CD4+_T_cells	12.2803
CW3	SD26i09	SI_IEL	173.896	0	RNA	Acute	No	IL-22+_CD4+_T_cells	0.69818
CW3	SD26i09	SI_IEL	173.896	0	RNA	Acute	No	IFN-g_&_IL-10+_CD4+_T_cells	0.80672
CW3	SD26i09	SI_IEL	173.896	0	RNA	Acute	No	GRZ-B+_CD8+_T_cells	1.20863
CW3	SD26i09	SI_IEL	173.896	0	RNA	Acute	No	IFN-g+_CD8+_T_cells	1.61212
CW3	SD26i09	SI_IEL	173.896	0	RNA	Acute	No	IL-22+_CD4+_T_cells	2.92835
CW3	SD26i09	SI_IEL	173.896	0	RNA	Acute	No	IFN-g+_ILCs	2.89474
CW3	SD26i09	SI_IEL	173.896	0	RNA	Acute	No	IL-4+_ILCs	1.14286
CW3	SD26i09	SI_IEL	173.896	0	RNA	Acute	No	IL-17a+_ILCs	2.89362
CW3	SD26i09	SI_IEL	173.896	0	RNA	Acute	No	IL-22+_ILCs	1.95
CW3	SD26i09	SI_IEL	173.896	0	RNA	Acute	No	IFN-g+_gd_T_cells	3.08738
CW3	SD26i09	SI_IEL	173.896	0	RNA	Acute	No	IL-17a_gd_T_cells	1.66327
CW3	SD26i09	SI_IEL	173.896	0	RNA	Acute	No	IL-22_gd_T_cells	2.51485
GF	SD26S01	SI_LP	0	0	GF	GF	GF	B_cells	1
GF	SD26S01	SI_LP	0	0	GF	GF	GF	Macrophage	1
GF	SD26S01	SI_LP	0	0	GF	GF	GF	cDCs	1
GF	SD26S01	SI_LP	0	0	GF	GF	GF	CD11b+CD103-_cDCs	1
GF	SD26S01	SI_LP	0	0	GF	GF	GF	CD11b+CD103+_cDCs	1
GF	SD26S01	SI_LP	0	0	GF	GF	GF	CD11b-CD103+_cDCs	1
GF	SD26S01	SI_LP	0	0	GF	GF	GF	CD11b-CD103-_cDCs	1
GF	SD26S01	SI_LP	0	0	GF	GF	GF	pDCs	1
GF	SD26S01	SI_LP	0	0	GF	GF	GF	Granulocytes	1
GF	SD26S01	SI_LP	0	0	GF	GF	GF	Monocyte_P2	1
GF	SD26S01	SI_LP	0	0	GF	GF	GF	Monocyte_P3	1
GF	SD26S01	SI_LP	0	0	GF	GF	GF	Monocyte_P1	1
GF	SD26S01	SI_LP	0	0	GF	GF	GF	CD3+gd+_T_cells	1
GF	SD26S01	SI_LP	0	0	GF	GF	GF	CD3+_T_cells	1
GF	SD26S01	SI_LP	0	0	GF	GF	GF	CD3+CD4+_T_cells	1
GF	SD26S01	SI_LP	0	0	GF	GF	GF	FOXP3+CD4+_T_cells	1
GF	SD26S01	SI_LP	0	0	GF	GF	GF	FOXP3+RORgt+CD4+_T_cells	1
GF	SD26S01	SI_LP	0	0	GF	GF	GF	FOXP3+RORgt-CD4+_T_cells	1
GF	SD26S01	SI_LP	0	0	GF	GF	GF	GATA3+CD4+_T_cells	1
GF	SD26S01	SI_LP	0	0	GF	GF	GF	Naive_CD4+_T_cells	1
GF	SD26S01	SI_LP	0	0	GF	GF	GF	Central_memory_CD4+_T_cells	1
GF	SD26S01	SI_LP	0	0	GF	GF	GF	Effector_memory_CD4+_T_cells	1
GF	SD26S01	SI_LP	0	0	GF	GF	GF	RORgt+CD4+_T_cells	1
GF	SD26S01	SI_LP	0	0	GF	GF	GF	Tbet+CD4+_T_cells	1
GF	SD26S01	SI_LP	0	0	GF	GF	GF	CD3+CD8+_T_cells	1
GF	SD26S01	SI_LP	0	0	GF	GF	GF	Naive_CD8+_T_cells	1
GF	SD26S01	SI_LP	0	0	GF	GF	GF	Central_memory_CD8+_T_cells	1
GF	SD26S01	SI_LP	0	0	GF	GF	GF	Effector_memory_CD8+_T_cells	1
GF	SD26S01	SI_LP	0	0	GF	GF	GF	ILC2+	1
GF	SD26S01	SI_LP	0	0	GF	GF	GF	ILC3+	1
GF	SD26S01	SI_LP	0	0	GF	GF	GF	Group_1_ILC	1
GF	SD26S01	SI_LP	0	0	GF	GF	GF	NKT	1
GF	SD26S01	SI_LP	0	0	GF	GF	GF	IFN-g_CD4+_T_cells	1
GF	SD26S01	SI_LP	0	0	GF	GF	GF	IL-4+_CD4+_T_cells	1
GF	SD26S01	SI_LP	0	0	GF	GF	GF	IL-10+_CD4+_T_cells	1
GF	SD26S01	SI_LP	0	0	GF	GF	GF	IL-17a_CD4+_T_cells	1
GF	SD26S01	SI_LP	0	0	GF	GF	GF	IL-22+_CD4+_T_cells	1
GF	SD26S01	SI_LP	0	0	GF	GF	GF	IFN-g_&_IL-10+_CD4+_T_cells	1
GF	SD26S01	SI_LP	0	0	GF	GF	GF	GRZ-B+_CD8+_T_cells	1
GF	SD26S01	SI_LP	0	0	GF	GF	GF	IFN-g+_CD8+_T_cells	1
GF	SD26S01	SI_LP	0	0	GF	GF	GF	IL-22+_CD4+_T_cells	1
GF	SD26S01	SI_LP	0	0	GF	GF	GF	IFN-g+_ILCs	1
GF	SD26S01	SI_LP	0	0	GF	GF	GF	IL-4+_ILCs	1
GF	SD26S01	SI_LP	0	0	GF	GF	GF	IL-17a+_ILCs	1
GF	SD26S01	SI_LP	0	0	GF	GF	GF	IL-22+_ILCs	1
GF	SD26S01	SI_LP	0	0	GF	GF	GF	IFN-g+_gd_T_cells	1
GF	SD26S01	SI_LP	0	0	GF	GF	GF	IL-17a_gd_T_cells	1
GF	SD26S01	SI_LP	0	0	GF	GF	GF	IL-22_gd_T_cells	1
MAdV2	SD26S05	SI_LP	13616.5	0	DNA	Acute	No	B_cells	1.87
MAdV2	SD26S05	SI_LP	13616.5	0	DNA	Acute	No	Macrophage	0.34022
MAdV2	SD26S05	SI_LP	13616.5	0	DNA	Acute	No	cDCs	0.56765
MAdV2	SD26S05	SI_LP	13616.5	0	DNA	Acute	No	CD11b+CD103-_cDCs	0.48163
MAdV2	SD26S05	SI_LP	13616.5	0	DNA	Acute	No	CD11b+CD103+_cDCs	3.74286
MAdV2	SD26S05	SI_LP	13616.5	0	DNA	Acute	No	CD11b-CD103+_cDCs	0.92813
MAdV2	SD26S05	SI_LP	13616.5	0	DNA	Acute	No	CD11b-CD103-_cDCs	0.90706
MAdV2	SD26S05	SI_LP	13616.5	0	DNA	Acute	No	pDCs	0.29213
MAdV2	SD26S05	SI_LP	13616.5	0	DNA	Acute	No	Granulocytes	16.8217
MAdV2	SD26S05	SI_LP	13616.5	0	DNA	Acute	No	Monocyte_P2	0.47183
MAdV2	SD26S05	SI_LP	13616.5	0	DNA	Acute	No	Monocyte_P3	0.65306
MAdV2	SD26S05	SI_LP	13616.5	0	DNA	Acute	No	Monocyte_P1	0.53226
MAdV2	SD26S05	SI_LP	13616.5	0	DNA	Acute	No	CD3+gd+_T_cells	0.42456
MAdV2	SD26S05	SI_LP	13616.5	0	DNA	Acute	No	CD3+_T_cells	0.71345
MAdV2	SD26S05	SI_LP	13616.5	0	DNA	Acute	No	CD3+CD4+_T_cells	1.09236
MAdV2	SD26S05	SI_LP	13616.5	0	DNA	Acute	No	FOXP3+CD4+_T_cells	2.73786
MAdV2	SD26S05	SI_LP	13616.5	0	DNA	Acute	No	FOXP3+RORgt+CD4+_T_cells	1.00103
MAdV2	SD26S05	SI_LP	13616.5	0	DNA	Acute	No	FOXP3+RORgt-CD4+_T_cells	0.98235
MAdV2	SD26S05	SI_LP	13616.5	0	DNA	Acute	No	GATA3+CD4+_T_cells	1.25618
MAdV2	SD26S05	SI_LP	13616.5	0	DNA	Acute	No	Naive_CD4+_T_cells	1.27545
MAdV2	SD26S05	SI_LP	13616.5	0	DNA	Acute	No	Central_memory_CD4+_T_cells	1.3153
MAdV2	SD26S05	SI_LP	13616.5	0	DNA	Acute	No	Effector_memory_CD4+_T_cells	0.97802
MAdV2	SD26S05	SI_LP	13616.5	0	DNA	Acute	No	RORgt+CD4+_T_cells	1.03024
MAdV2	SD26S05	SI_LP	13616.5	0	DNA	Acute	No	Tbet+CD4+_T_cells	0.47845
MAdV2	SD26S05	SI_LP	13616.5	0	DNA	Acute	No	CD3+CD8+_T_cells	0.80297
MAdV2	SD26S05	SI_LP	13616.5	0	DNA	Acute	No	Naive_CD8+_T_cells	2.57329
MAdV2	SD26S05	SI_LP	13616.5	0	DNA	Acute	No	Central_memory_CD8+_T_cells	1.96364
MAdV2	SD26S05	SI_LP	13616.5	0	DNA	Acute	No	Effector_memory_CD8+_T_cells	0.56243
MAdV2	SD26S05	SI_LP	13616.5	0	DNA	Acute	No	ILC2+	1.09916
MAdV2	SD26S05	SI_LP	13616.5	0	DNA	Acute	No	ILC3+	0.51466
MAdV2	SD26S05	SI_LP	13616.5	0	DNA	Acute	No	Group_1_ILC	1.01001
MAdV2	SD26S05	SI_LP	13616.5	0	DNA	Acute	No	NKT	0.11231
MAdV2	SD26S05	SI_LP	13616.5	0	DNA	Acute	No	IFN-g_CD4+_T_cells	3.05164
MAdV2	SD26S05	SI_LP	13616.5	0	DNA	Acute	No	IL-4+_CD4+_T_cells	3.42723
MAdV2	SD26S05	SI_LP	13616.5	0	DNA	Acute	No	IL-10+_CD4+_T_cells	2.3511
MAdV2	SD26S05	SI_LP	13616.5	0	DNA	Acute	No	IL-17a_CD4+_T_cells	1.50704
MAdV2	SD26S05	SI_LP	13616.5	0	DNA	Acute	No	IL-22+_CD4+_T_cells	3.46009
MAdV2	SD26S05	SI_LP	13616.5	0	DNA	Acute	No	IFN-g_&_IL-10+_CD4+_T_cells	4.65258
MAdV2	SD26S05	SI_LP	13616.5	0	DNA	Acute	No	GRZ-B+_CD8+_T_cells	2.49
MAdV2	SD26S05	SI_LP	13616.5	0	DNA	Acute	No	IFN-g+_CD8+_T_cells	2.2075
MAdV2	SD26S05	SI_LP	13616.5	0	DNA	Acute	No	IL-22+_CD4+_T_cells	1.445
MAdV2	SD26S05	SI_LP	13616.5	0	DNA	Acute	No	IFN-g+_ILCs	2.43939
MAdV2	SD26S05	SI_LP	13616.5	0	DNA	Acute	No	IL-4+_ILCs	0.86667
MAdV2	SD26S05	SI_LP	13616.5	0	DNA	Acute	No	IL-17a+_ILCs	2.53333
MAdV2	SD26S05	SI_LP	13616.5	0	DNA	Acute	No	IL-22+_ILCs	2.83333
MAdV2	SD26S05	SI_LP	13616.5	0	DNA	Acute	No	IFN-g+_gd_T_cells	0.82703
MAdV2	SD26S05	SI_LP	13616.5	0	DNA	Acute	No	IL-17a_gd_T_cells	0.6045
MAdV2	SD26S05	SI_LP	13616.5	0	DNA	Acute	No	IL-22_gd_T_cells	0.94595
MAdV2	SD26S06	SI_LP	6397.13	3244.61	DNA	Acute	No	B_cells	1.57
MAdV2	SD26S06	SI_LP	6397.13	3244.61	DNA	Acute	No	Macrophage	0.55866
MAdV2	SD26S06	SI_LP	6397.13	3244.61	DNA	Acute	No	cDCs	0.53088
MAdV2	SD26S06	SI_LP	6397.13	3244.61	DNA	Acute	No	CD11b+CD103-_cDCs	0.97347
MAdV2	SD26S06	SI_LP	6397.13	3244.61	DNA	Acute	No	CD11b+CD103+_cDCs	1.2381
MAdV2	SD26S06	SI_LP	6397.13	3244.61	DNA	Acute	No	CD11b-CD103+_cDCs	0.86875
MAdV2	SD26S06	SI_LP	6397.13	3244.61	DNA	Acute	No	CD11b-CD103-_cDCs	1.36471
MAdV2	SD26S06	SI_LP	6397.13	3244.61	DNA	Acute	No	pDCs	0.29213
MAdV2	SD26S06	SI_LP	6397.13	3244.61	DNA	Acute	No	Granulocytes	1.8062
MAdV2	SD26S06	SI_LP	6397.13	3244.61	DNA	Acute	No	Monocyte_P2	1.47183
MAdV2	SD26S06	SI_LP	6397.13	3244.61	DNA	Acute	No	Monocyte_P3	0.53061
MAdV2	SD26S06	SI_LP	6397.13	3244.61	DNA	Acute	No	Monocyte_P1	1.00806
MAdV2	SD26S06	SI_LP	6397.13	3244.61	DNA	Acute	No	CD3+gd+_T_cells	0.71053
MAdV2	SD26S06	SI_LP	6397.13	3244.61	DNA	Acute	No	CD3+_T_cells	1.24078
MAdV2	SD26S06	SI_LP	6397.13	3244.61	DNA	Acute	No	CD3+CD4+_T_cells	0.97791
MAdV2	SD26S06	SI_LP	6397.13	3244.61	DNA	Acute	No	FOXP3+CD4+_T_cells	1.35688
MAdV2	SD26S06	SI_LP	6397.13	3244.61	DNA	Acute	No	FOXP3+RORgt+CD4+_T_cells	1.16581
MAdV2	SD26S06	SI_LP	6397.13	3244.61	DNA	Acute	No	FOXP3+RORgt-CD4+_T_cells	0.92332
MAdV2	SD26S06	SI_LP	6397.13	3244.61	DNA	Acute	No	GATA3+CD4+_T_cells	1.6218
MAdV2	SD26S06	SI_LP	6397.13	3244.61	DNA	Acute	No	Naive_CD4+_T_cells	1.39222
MAdV2	SD26S06	SI_LP	6397.13	3244.61	DNA	Acute	No	Central_memory_CD4+_T_cells	2.7929
MAdV2	SD26S06	SI_LP	6397.13	3244.61	DNA	Acute	No	Effector_memory_CD4+_T_cells	0.96236
MAdV2	SD26S06	SI_LP	6397.13	3244.61	DNA	Acute	No	RORgt+CD4+_T_cells	1.37366
MAdV2	SD26S06	SI_LP	6397.13	3244.61	DNA	Acute	No	Tbet+CD4+_T_cells	0.91379
MAdV2	SD26S06	SI_LP	6397.13	3244.61	DNA	Acute	No	CD3+CD8+_T_cells	0.79802
MAdV2	SD26S06	SI_LP	6397.13	3244.61	DNA	Acute	No	Naive_CD8+_T_cells	0.51792
MAdV2	SD26S06	SI_LP	6397.13	3244.61	DNA	Acute	No	Central_memory_CD8+_T_cells	3.13182
MAdV2	SD26S06	SI_LP	6397.13	3244.61	DNA	Acute	No	Effector_memory_CD8+_T_cells	1.00487
MAdV2	SD26S06	SI_LP	6397.13	3244.61	DNA	Acute	No	ILC2+	1.59494
MAdV2	SD26S06	SI_LP	6397.13	3244.61	DNA	Acute	No	ILC3+	0.60078
MAdV2	SD26S06	SI_LP	6397.13	3244.61	DNA	Acute	No	Group_1_ILC	0.86318
MAdV2	SD26S06	SI_LP	6397.13	3244.61	DNA	Acute	No	NKT	0.23326
MAdV2	SD26S06	SI_LP	6397.13	3244.61	DNA	Acute	No	IFN-g_CD4+_T_cells	2.05399
MAdV2	SD26S06	SI_LP	6397.13	3244.61	DNA	Acute	No	IL-4+_CD4+_T_cells	1.0939
MAdV2	SD26S06	SI_LP	6397.13	3244.61	DNA	Acute	No	IL-10+_CD4+_T_cells	0.52508
MAdV2	SD26S06	SI_LP	6397.13	3244.61	DNA	Acute	No	IL-17a_CD4+_T_cells	0.95775
MAdV2	SD26S06	SI_LP	6397.13	3244.61	DNA	Acute	No	IL-22+_CD4+_T_cells	1.30047
MAdV2	SD26S06	SI_LP	6397.13	3244.61	DNA	Acute	No	IFN-g_&_IL-10+_CD4+_T_cells	1.02817
MAdV2	SD26S06	SI_LP	6397.13	3244.61	DNA	Acute	No	GRZ-B+_CD8+_T_cells	6.5
MAdV2	SD26S06	SI_LP	6397.13	3244.61	DNA	Acute	No	IFN-g+_CD8+_T_cells	3.025
MAdV2	SD26S06	SI_LP	6397.13	3244.61	DNA	Acute	No	IL-22+_CD4+_T_cells	0.795
MAdV2	SD26S06	SI_LP	6397.13	3244.61	DNA	Acute	No	IFN-g+_ILCs	3.12121
MAdV2	SD26S06	SI_LP	6397.13	3244.61	DNA	Acute	No	IL-4+_ILCs	1.76667
MAdV2	SD26S06	SI_LP	6397.13	3244.61	DNA	Acute	No	IL-17a+_ILCs	4.2
MAdV2	SD26S06	SI_LP	6397.13	3244.61	DNA	Acute	No	IL-22+_ILCs	3.7963
MAdV2	SD26S06	SI_LP	6397.13	3244.61	DNA	Acute	No	IFN-g+_gd_T_cells	2.83784
MAdV2	SD26S06	SI_LP	6397.13	3244.61	DNA	Acute	No	IL-17a_gd_T_cells	0.33063
MAdV2	SD26S06	SI_LP	6397.13	3244.61	DNA	Acute	No	IL-22_gd_T_cells	0.53514
CW3	SD26S08	SI_LP	381.562	0	RNA	Acute	No	B_cells	0.595
CW3	SD26S08	SI_LP	381.562	0	RNA	Acute	No	Macrophage	0.49218
CW3	SD26S08	SI_LP	381.562	0	RNA	Acute	No	cDCs	0.70441
CW3	SD26S08	SI_LP	381.562	0	RNA	Acute	No	CD11b+CD103-_cDCs	0.45306
CW3	SD26S08	SI_LP	381.562	0	RNA	Acute	No	CD11b+CD103+_cDCs	4.57143
CW3	SD26S08	SI_LP	381.562	0	RNA	Acute	No	CD11b-CD103+_cDCs	0.7375
CW3	SD26S08	SI_LP	381.562	0	RNA	Acute	No	CD11b-CD103-_cDCs	0.75059
CW3	SD26S08	SI_LP	381.562	0	RNA	Acute	No	pDCs	0.28464
CW3	SD26S08	SI_LP	381.562	0	RNA	Acute	No	Granulocytes	19.0698
CW3	SD26S08	SI_LP	381.562	0	RNA	Acute	No	Monocyte_P2	0.73944
CW3	SD26S08	SI_LP	381.562	0	RNA	Acute	No	Monocyte_P3	0.73469
CW3	SD26S08	SI_LP	381.562	0	RNA	Acute	No	Monocyte_P1	0.57258
CW3	SD26S08	SI_LP	381.562	0	RNA	Acute	No	CD3+gd+_T_cells	0.42281
CW3	SD26S08	SI_LP	381.562	0	RNA	Acute	No	CD3+_T_cells	1.02137
CW3	SD26S08	SI_LP	381.562	0	RNA	Acute	No	CD3+CD4+_T_cells	1.11409
CW3	SD26S08	SI_LP	381.562	0	RNA	Acute	No	FOXP3+CD4+_T_cells	1.67804
CW3	SD26S08	SI_LP	381.562	0	RNA	Acute	No	FOXP3+RORgt+CD4+_T_cells	1.23378
CW3	SD26S08	SI_LP	381.562	0	RNA	Acute	No	FOXP3+RORgt-CD4+_T_cells	0.95494
CW3	SD26S08	SI_LP	381.562	0	RNA	Acute	No	GATA3+CD4+_T_cells	1.44067
CW3	SD26S08	SI_LP	381.562	0	RNA	Acute	No	Naive_CD4+_T_cells	0.52695
CW3	SD26S08	SI_LP	381.562	0	RNA	Acute	No	Central_memory_CD4+_T_cells	1.64666
CW3	SD26S08	SI_LP	381.562	0	RNA	Acute	No	Effector_memory_CD4+_T_cells	1.03945
CW3	SD26S08	SI_LP	381.562	0	RNA	Acute	No	RORgt+CD4+_T_cells	0.98732
CW3	SD26S08	SI_LP	381.562	0	RNA	Acute	No	Tbet+CD4+_T_cells	1.06034
CW3	SD26S08	SI_LP	381.562	0	RNA	Acute	No	CD3+CD8+_T_cells	0.87237
CW3	SD26S08	SI_LP	381.562	0	RNA	Acute	No	Naive_CD8+_T_cells	0.83062
CW3	SD26S08	SI_LP	381.562	0	RNA	Acute	No	Central_memory_CD8+_T_cells	2.29091
CW3	SD26S08	SI_LP	381.562	0	RNA	Acute	No	Effector_memory_CD8+_T_cells	0.99588
CW3	SD26S08	SI_LP	381.562	0	RNA	Acute	No	ILC2+	0.87131
CW3	SD26S08	SI_LP	381.562	0	RNA	Acute	No	ILC3+	0.50324
CW3	SD26S08	SI_LP	381.562	0	RNA	Acute	No	Group_1_ILC	1.02484
CW3	SD26S08	SI_LP	381.562	0	RNA	Acute	No	NKT	0.11231
CW3	SD26S08	SI_LP	381.562	0	RNA	Acute	No	IFN-g_CD4+_T_cells	2.03521
CW3	SD26S08	SI_LP	381.562	0	RNA	Acute	No	IL-4+_CD4+_T_cells	1.54225
CW3	SD26S08	SI_LP	381.562	0	RNA	Acute	No	IL-10+_CD4+_T_cells	0.91693
CW3	SD26S08	SI_LP	381.562	0	RNA	Acute	No	IL-17a_CD4+_T_cells	1.19249
CW3	SD26S08	SI_LP	381.562	0	RNA	Acute	No	IL-22+_CD4+_T_cells	1.86385
CW3	SD26S08	SI_LP	381.562	0	RNA	Acute	No	IFN-g_&_IL-10+_CD4+_T_cells	1.84038
CW3	SD26S08	SI_LP	381.562	0	RNA	Acute	No	GRZ-B+_CD8+_T_cells	6.15
CW3	SD26S08	SI_LP	381.562	0	RNA	Acute	No	IFN-g+_CD8+_T_cells	1.85
CW3	SD26S08	SI_LP	381.562	0	RNA	Acute	No	IL-22+_CD4+_T_cells	0.905
CW3	SD26S08	SI_LP	381.562	0	RNA	Acute	No	IFN-g+_ILCs	4.75758
CW3	SD26S08	SI_LP	381.562	0	RNA	Acute	No	IL-4+_ILCs	1.26667
CW3	SD26S08	SI_LP	381.562	0	RNA	Acute	No	IL-17a+_ILCs	5.4
CW3	SD26S08	SI_LP	381.562	0	RNA	Acute	No	IL-22+_ILCs	6.57407
CW3	SD26S08	SI_LP	381.562	0	RNA	Acute	No	IFN-g+_gd_T_cells	0.94054
CW3	SD26S08	SI_LP	381.562	0	RNA	Acute	No	IL-17a_gd_T_cells	0.42613
CW3	SD26S08	SI_LP	381.562	0	RNA	Acute	No	IL-22_gd_T_cells	1.0973
CW3	SD26S09	SI_LP	173.896	0	RNA	Acute	No	B_cells	0.915
CW3	SD26S09	SI_LP	173.896	0	RNA	Acute	No	Macrophage	0.65922
CW3	SD26S09	SI_LP	173.896	0	RNA	Acute	No	cDCs	0.40441
CW3	SD26S09	SI_LP	173.896	0	RNA	Acute	No	CD11b+CD103-_cDCs	0.65306
CW3	SD26S09	SI_LP	173.896	0	RNA	Acute	No	CD11b+CD103+_cDCs	2
CW3	SD26S09	SI_LP	173.896	0	RNA	Acute	No	CD11b-CD103+_cDCs	1.1125
CW3	SD26S09	SI_LP	173.896	0	RNA	Acute	No	CD11b-CD103-_cDCs	1.35294
CW3	SD26S09	SI_LP	173.896	0	RNA	Acute	No	pDCs	0.24345
CW3	SD26S09	SI_LP	173.896	0	RNA	Acute	No	Granulocytes	9.06977
CW3	SD26S09	SI_LP	173.896	0	RNA	Acute	No	Monocyte_P2	0.80282
CW3	SD26S09	SI_LP	173.896	0	RNA	Acute	No	Monocyte_P3	0.55102
CW3	SD26S09	SI_LP	173.896	0	RNA	Acute	No	Monocyte_P1	0.75806
CW3	SD26S09	SI_LP	173.896	0	RNA	Acute	No	CD3+gd+_T_cells	0.59123
CW3	SD26S09	SI_LP	173.896	0	RNA	Acute	No	CD3+_T_cells	1.11216
CW3	SD26S09	SI_LP	173.896	0	RNA	Acute	No	CD3+CD4+_T_cells	1.07352
CW3	SD26S09	SI_LP	173.896	0	RNA	Acute	No	FOXP3+CD4+_T_cells	1.67001
CW3	SD26S09	SI_LP	173.896	0	RNA	Acute	No	FOXP3+RORgt+CD4+_T_cells	0.83625
CW3	SD26S09	SI_LP	173.896	0	RNA	Acute	No	FOXP3+RORgt-CD4+_T_cells	0.98656
CW3	SD26S09	SI_LP	173.896	0	RNA	Acute	No	GATA3+CD4+_T_cells	1.02138
CW3	SD26S09	SI_LP	173.896	0	RNA	Acute	No	Naive_CD4+_T_cells	1.01497
CW3	SD26S09	SI_LP	173.896	0	RNA	Acute	No	Central_memory_CD4+_T_cells	1.60947
CW3	SD26S09	SI_LP	173.896	0	RNA	Acute	No	Effector_memory_CD4+_T_cells	1.00452
CW3	SD26S09	SI_LP	173.896	0	RNA	Acute	No	RORgt+CD4+_T_cells	1.2878
CW3	SD26S09	SI_LP	173.896	0	RNA	Acute	No	Tbet+CD4+_T_cells	0.80603
CW3	SD26S09	SI_LP	173.896	0	RNA	Acute	No	CD3+CD8+_T_cells	0.74845
CW3	SD26S09	SI_LP	173.896	0	RNA	Acute	No	Naive_CD8+_T_cells	0.63192
CW3	SD26S09	SI_LP	173.896	0	RNA	Acute	No	Central_memory_CD8+_T_cells	1.96818
CW3	SD26S09	SI_LP	173.896	0	RNA	Acute	No	Effector_memory_CD8+_T_cells	0.91189
CW3	SD26S09	SI_LP	173.896	0	RNA	Acute	No	ILC2+	1.32489
CW3	SD26S09	SI_LP	173.896	0	RNA	Acute	No	ILC3+	0.54682
CW3	SD26S09	SI_LP	173.896	0	RNA	Acute	No	Group_1_ILC	1.14053
CW3	SD26S09	SI_LP	173.896	0	RNA	Acute	No	NKT	0.15551
CW3	SD26S09	SI_LP	173.896	0	RNA	Acute	No	IFN-g_CD4+_T_cells	2.26995
CW3	SD26S09	SI_LP	173.896	0	RNA	Acute	No	IL-4+_CD4+_T_cells	3.07512
CW3	SD26S09	SI_LP	173.896	0	RNA	Acute	No	IL-10+_CD4+_T_cells	1.63009
CW3	SD26S09	SI_LP	173.896	0	RNA	Acute	No	IL-17a_CD4+_T_cells	1.6385
CW3	SD26S09	SI_LP	173.896	0	RNA	Acute	No	IL-22+_CD4+_T_cells	3.00939
CW3	SD26S09	SI_LP	173.896	0	RNA	Acute	No	IFN-g_&_IL-10+_CD4+_T_cells	3.277
CW3	SD26S09	SI_LP	173.896	0	RNA	Acute	No	GRZ-B+_CD8+_T_cells	3.97
CW3	SD26S09	SI_LP	173.896	0	RNA	Acute	No	IFN-g+_CD8+_T_cells	2.975
CW3	SD26S09	SI_LP	173.896	0	RNA	Acute	No	IL-22+_CD4+_T_cells	2.38
CW3	SD26S09	SI_LP	173.896	0	RNA	Acute	No	IFN-g+_ILCs	1.92424
CW3	SD26S09	SI_LP	173.896	0	RNA	Acute	No	IL-4+_ILCs	1.23333
CW3	SD26S09	SI_LP	173.896	0	RNA	Acute	No	IL-17a+_ILCs	3.33333
CW3	SD26S09	SI_LP	173.896	0	RNA	Acute	No	IL-22+_ILCs	3.48148
CW3	SD26S09	SI_LP	173.896	0	RNA	Acute	No	IFN-g+_gd_T_cells	0.44324
CW3	SD26S09	SI_LP	173.896	0	RNA	Acute	No	IL-17a_gd_T_cells	0.78649
CW3	SD26S09	SI_LP	173.896	0	RNA	Acute	No	IL-22_gd_T_cells	1.47297
GF	SD42C01	C_LP	0	0	GF	GF	GF	B_cells	0.97687
GF	SD42C01	C_LP	0	0	GF	GF	GF	Macrophage	1.03448
GF	SD42C01	C_LP	0	0	GF	GF	GF	cDCs	1.05882
GF	SD42C01	C_LP	0	0	GF	GF	GF	CD11b+CD103-_cDCs	0.88346
GF	SD42C01	C_LP	0	0	GF	GF	GF	CD11b+CD103+_cDCs	1.21805
GF	SD42C01	C_LP	0	0	GF	GF	GF	CD11b-CD103+_cDCs	0.96798
GF	SD42C01	C_LP	0	0	GF	GF	GF	CD11b-CD103-_cDCs	1.03769
GF	SD42C01	C_LP	0	0	GF	GF	GF	pDCs	1.30357
GF	SD42C01	C_LP	0	0	GF	GF	GF	Granulocytes	1.10121
GF	SD42C01	C_LP	0	0	GF	GF	GF	Monocyte_P2	0.76471
GF	SD42C01	C_LP	0	0	GF	GF	GF	Monocyte_P3	1.16292
GF	SD42C01	C_LP	0	0	GF	GF	GF	Monocyte_P1	1.11765
GF	SD42C01	C_LP	0	0	GF	GF	GF	CD3+gd+_T_cells	1.13368
GF	SD42C01	C_LP	0	0	GF	GF	GF	CD3+_T_cells	1.09821
GF	SD42C01	C_LP	0	0	GF	GF	GF	CD3+CD4+_T_cells	1.02911
GF	SD42C01	C_LP	0	0	GF	GF	GF	FOXP3+CD4+_T_cells	0.83978
GF	SD42C01	C_LP	0	0	GF	GF	GF	FOXP3+RORgt+CD4+_T_cells	1.39711
GF	SD42C01	C_LP	0	0	GF	GF	GF	FOXP3+RORgt-CD4+_T_cells	0.98507
GF	SD42C01	C_LP	0	0	GF	GF	GF	GATA3+CD4+_T_cells	1.11352
GF	SD42C01	C_LP	0	0	GF	GF	GF	Naive_CD4+_T_cells	1.00914
GF	SD42C01	C_LP	0	0	GF	GF	GF	Central_memory_CD4+_T_cells	0.70891
GF	SD42C01	C_LP	0	0	GF	GF	GF	Effector_memory_CD4+_T_cells	0.96385
GF	SD42C01	C_LP	0	0	GF	GF	GF	RORgt+CD4+_T_cells	1.31402
GF	SD42C01	C_LP	0	0	GF	GF	GF	Tbet+CD4+_T_cells	1.03002
GF	SD42C01	C_LP	0	0	GF	GF	GF	CD3+CD8+_T_cells	0.96257
GF	SD42C01	C_LP	0	0	GF	GF	GF	Naive_CD8+_T_cells	0.9556
GF	SD42C01	C_LP	0	0	GF	GF	GF	Central_memory_CD8+_T_cells	0.85648
GF	SD42C01	C_LP	0	0	GF	GF	GF	Effector_memory_CD8+_T_cells	0.83392
GF	SD42C01	C_LP	0	0	GF	GF	GF	ILC2+	0.82011
GF	SD42C01	C_LP	0	0	GF	GF	GF	ILC3+	0.92444
GF	SD42C01	C_LP	0	0	GF	GF	GF	Group_1_ILC	0.86681
GF	SD42C01	C_LP	0	0	GF	GF	GF	NKT	1.11266
GF	SD42C01	C_LP	0	0	GF	GF	GF	IFN-g_CD4+_T_cells	1.09064
GF	SD42C01	C_LP	0	0	GF	GF	GF	IL-4+_CD4+_T_cells	1.39467
GF	SD42C01	C_LP	0	0	GF	GF	GF	IL-10+_CD4+_T_cells	1.25085
GF	SD42C01	C_LP	0	0	GF	GF	GF	IL-17a_CD4+_T_cells	1.37472
GF	SD42C01	C_LP	0	0	GF	GF	GF	IL-22+_CD4+_T_cells	1.29661
GF	SD42C01	C_LP	0	0	GF	GF	GF	IFN-g_&_IL-10+_CD4+_T_cells	1.13333
GF	SD42C01	C_LP	0	0	GF	GF	GF	GRZ-B+_CD8+_T_cells	0.85052
GF	SD42C01	C_LP	0	0	GF	GF	GF	IFN-g+_CD8+_T_cells	1.03573
GF	SD42C01	C_LP	0	0	GF	GF	GF	IL-22+_CD4+_T_cells	1.22727
GF	SD42C01	C_LP	0	0	GF	GF	GF	IFN-g+_ILCs	1.1157
GF	SD42C01	C_LP	0	0	GF	GF	GF	IL-4+_ILCs	1.43925
GF	SD42C01	C_LP	0	0	GF	GF	GF	IL-17a+_ILCs	1.28216
GF	SD42C01	C_LP	0	0	GF	GF	GF	IL-22+_ILCs	1.41429
GF	SD42C01	C_LP	0	0	GF	GF	GF	IFN-g+_gd_T_cells	0.85365
GF	SD42C01	C_LP	0	0	GF	GF	GF	IL-17a_gd_T_cells	1.50794
GF	SD42C01	C_LP	0	0	GF	GF	GF	IL-22_gd_T_cells	0.99281
GF	SD42C02	C_LP	0	0	GF	GF	GF	B_cells	1.06568
GF	SD42C02	C_LP	0	0	GF	GF	GF	Macrophage	1.15733
GF	SD42C02	C_LP	0	0	GF	GF	GF	cDCs	0.98911
GF	SD42C02	C_LP	0	0	GF	GF	GF	CD11b+CD103-_cDCs	0.7594
GF	SD42C02	C_LP	0	0	GF	GF	GF	CD11b+CD103+_cDCs	1.06579
GF	SD42C02	C_LP	0	0	GF	GF	GF	CD11b-CD103+_cDCs	1.10099
GF	SD42C02	C_LP	0	0	GF	GF	GF	CD11b-CD103-_cDCs	1.07095
GF	SD42C02	C_LP	0	0	GF	GF	GF	pDCs	1.21429
GF	SD42C02	C_LP	0	0	GF	GF	GF	Granulocytes	0.86386
GF	SD42C02	C_LP	0	0	GF	GF	GF	Monocyte_P2	1.29412
GF	SD42C02	C_LP	0	0	GF	GF	GF	Monocyte_P3	0.79213
GF	SD42C02	C_LP	0	0	GF	GF	GF	Monocyte_P1	1.14706
GF	SD42C02	C_LP	0	0	GF	GF	GF	CD3+gd+_T_cells	1.05656
GF	SD42C02	C_LP	0	0	GF	GF	GF	CD3+_T_cells	0.92411
GF	SD42C02	C_LP	0	0	GF	GF	GF	CD3+CD4+_T_cells	0.99658
GF	SD42C02	C_LP	0	0	GF	GF	GF	FOXP3+CD4+_T_cells	1.12983
GF	SD42C02	C_LP	0	0	GF	GF	GF	FOXP3+RORgt+CD4+_T_cells	0.6444
GF	SD42C02	C_LP	0	0	GF	GF	GF	FOXP3+RORgt-CD4+_T_cells	1.01423
GF	SD42C02	C_LP	0	0	GF	GF	GF	GATA3+CD4+_T_cells	1.15991
GF	SD42C02	C_LP	0	0	GF	GF	GF	Naive_CD4+_T_cells	1.06947
GF	SD42C02	C_LP	0	0	GF	GF	GF	Central_memory_CD4+_T_cells	1.25102
GF	SD42C02	C_LP	0	0	GF	GF	GF	Effector_memory_CD4+_T_cells	1.02953
GF	SD42C02	C_LP	0	0	GF	GF	GF	RORgt+CD4+_T_cells	0.64311
GF	SD42C02	C_LP	0	0	GF	GF	GF	Tbet+CD4+_T_cells	0.91182
GF	SD42C02	C_LP	0	0	GF	GF	GF	CD3+CD8+_T_cells	0.96791
GF	SD42C02	C_LP	0	0	GF	GF	GF	Naive_CD8+_T_cells	1.34363
GF	SD42C02	C_LP	0	0	GF	GF	GF	Central_memory_CD8+_T_cells	1.19187
GF	SD42C02	C_LP	0	0	GF	GF	GF	Effector_memory_CD8+_T_cells	0.94143
GF	SD42C02	C_LP	0	0	GF	GF	GF	ILC2+	1.10053
GF	SD42C02	C_LP	0	0	GF	GF	GF	ILC3+	1.02251
GF	SD42C02	C_LP	0	0	GF	GF	GF	Group_1_ILC	0.92029
GF	SD42C02	C_LP	0	0	GF	GF	GF	NKT	0.81646
GF	SD42C02	C_LP	0	0	GF	GF	GF	IFN-g_CD4+_T_cells	0.65058
GF	SD42C02	C_LP	0	0	GF	GF	GF	IL-4+_CD4+_T_cells	0.73347
GF	SD42C02	C_LP	0	0	GF	GF	GF	IL-10+_CD4+_T_cells	0.68489
GF	SD42C02	C_LP	0	0	GF	GF	GF	IL-17a_CD4+_T_cells	0.70429
GF	SD42C02	C_LP	0	0	GF	GF	GF	IL-22+_CD4+_T_cells	0.68644
GF	SD42C02	C_LP	0	0	GF	GF	GF	IFN-g_&_IL-10+_CD4+_T_cells	0.57333
GF	SD42C02	C_LP	0	0	GF	GF	GF	GRZ-B+_CD8+_T_cells	0.89304
GF	SD42C02	C_LP	0	0	GF	GF	GF	IFN-g+_CD8+_T_cells	0.76644
GF	SD42C02	C_LP	0	0	GF	GF	GF	IL-22+_CD4+_T_cells	0.72727
GF	SD42C02	C_LP	0	0	GF	GF	GF	IFN-g+_ILCs	0.79339
GF	SD42C02	C_LP	0	0	GF	GF	GF	IL-4+_ILCs	0.57944
GF	SD42C02	C_LP	0	0	GF	GF	GF	IL-17a+_ILCs	0.58506
GF	SD42C02	C_LP	0	0	GF	GF	GF	IL-22+_ILCs	0.62143
GF	SD42C02	C_LP	0	0	GF	GF	GF	IFN-g+_gd_T_cells	0.65111
GF	SD42C02	C_LP	0	0	GF	GF	GF	IL-17a_gd_T_cells	0.88889
GF	SD42C02	C_LP	0	0	GF	GF	GF	IL-22_gd_T_cells	0.58273
GF	SD42C03	C_LP	0	0	GF	GF	GF	B_cells	0.95745
GF	SD42C03	C_LP	0	0	GF	GF	GF	Macrophage	0.80819
GF	SD42C03	C_LP	0	0	GF	GF	GF	cDCs	0.95207
GF	SD42C03	C_LP	0	0	GF	GF	GF	CD11b+CD103-_cDCs	1.35714
GF	SD42C03	C_LP	0	0	GF	GF	GF	CD11b+CD103+_cDCs	0.71617
GF	SD42C03	C_LP	0	0	GF	GF	GF	CD11b-CD103+_cDCs	0.93103
GF	SD42C03	C_LP	0	0	GF	GF	GF	CD11b-CD103-_cDCs	0.89135
GF	SD42C03	C_LP	0	0	GF	GF	GF	pDCs	0.48214
GF	SD42C03	C_LP	0	0	GF	GF	GF	Granulocytes	1.03493
GF	SD42C03	C_LP	0	0	GF	GF	GF	Monocyte_P2	0.94118
GF	SD42C03	C_LP	0	0	GF	GF	GF	Monocyte_P3	1.04494
GF	SD42C03	C_LP	0	0	GF	GF	GF	Monocyte_P1	0.73529
GF	SD42C03	C_LP	0	0	GF	GF	GF	CD3+gd+_T_cells	0.80977
GF	SD42C03	C_LP	0	0	GF	GF	GF	CD3+_T_cells	0.97768
GF	SD42C03	C_LP	0	0	GF	GF	GF	CD3+CD4+_T_cells	0.97432
GF	SD42C03	C_LP	0	0	GF	GF	GF	FOXP3+CD4+_T_cells	1.03039
GF	SD42C03	C_LP	0	0	GF	GF	GF	FOXP3+RORgt+CD4+_T_cells	0.95848
GF	SD42C03	C_LP	0	0	GF	GF	GF	FOXP3+RORgt-CD4+_T_cells	1.00069
GF	SD42C03	C_LP	0	0	GF	GF	GF	GATA3+CD4+_T_cells	0.72657
GF	SD42C03	C_LP	0	0	GF	GF	GF	Naive_CD4+_T_cells	0.92139
GF	SD42C03	C_LP	0	0	GF	GF	GF	Central_memory_CD4+_T_cells	1.04007
GF	SD42C03	C_LP	0	0	GF	GF	GF	Effector_memory_CD4+_T_cells	1.00662
GF	SD42C03	C_LP	0	0	GF	GF	GF	RORgt+CD4+_T_cells	1.04287
GF	SD42C03	C_LP	0	0	GF	GF	GF	Tbet+CD4+_T_cells	1.05816
GF	SD42C03	C_LP	0	0	GF	GF	GF	CD3+CD8+_T_cells	1.06952
GF	SD42C03	C_LP	0	0	GF	GF	GF	Naive_CD8+_T_cells	0.70077
GF	SD42C03	C_LP	0	0	GF	GF	GF	Central_memory_CD8+_T_cells	0.95165
GF	SD42C03	C_LP	0	0	GF	GF	GF	Effector_memory_CD8+_T_cells	1.22465
GF	SD42C03	C_LP	0	0	GF	GF	GF	ILC2+	1.07937
GF	SD42C03	C_LP	0	0	GF	GF	GF	ILC3+	1.05305
GF	SD42C03	C_LP	0	0	GF	GF	GF	Group_1_ILC	1.2129
GF	SD42C03	C_LP	0	0	GF	GF	GF	NKT	1.07089
GF	SD42C03	C_LP	0	0	GF	GF	GF	IFN-g_CD4+_T_cells	1.25877
GF	SD42C03	C_LP	0	0	GF	GF	GF	IL-4+_CD4+_T_cells	0.87186
GF	SD42C03	C_LP	0	0	GF	GF	GF	IL-10+_CD4+_T_cells	1.06425
GF	SD42C03	C_LP	0	0	GF	GF	GF	IL-17a_CD4+_T_cells	0.92099
GF	SD42C03	C_LP	0	0	GF	GF	GF	IL-22+_CD4+_T_cells	1.01695
GF	SD42C03	C_LP	0	0	GF	GF	GF	IFN-g_&_IL-10+_CD4+_T_cells	1.29333
GF	SD42C03	C_LP	0	0	GF	GF	GF	GRZ-B+_CD8+_T_cells	1.25644
GF	SD42C03	C_LP	0	0	GF	GF	GF	IFN-g+_CD8+_T_cells	1.19784
GF	SD42C03	C_LP	0	0	GF	GF	GF	IL-22+_CD4+_T_cells	1.04545
GF	SD42C03	C_LP	0	0	GF	GF	GF	IFN-g+_ILCs	1.09091
GF	SD42C03	C_LP	0	0	GF	GF	GF	IL-4+_ILCs	0.98131
GF	SD42C03	C_LP	0	0	GF	GF	GF	IL-17a+_ILCs	1.13278
GF	SD42C03	C_LP	0	0	GF	GF	GF	IL-22+_ILCs	0.96429
GF	SD42C03	C_LP	0	0	GF	GF	GF	IFN-g+_gd_T_cells	1.49524
GF	SD42C03	C_LP	0	0	GF	GF	GF	IL-17a_gd_T_cells	0.60317
GF	SD42C03	C_LP	0	0	GF	GF	GF	IL-22_gd_T_cells	1.42446
RRV	SD42C04	C_LP	1100	1100	RNA	Acute	No	B_cells	1.07123
RRV	SD42C04	C_LP	1100	1100	RNA	Acute	No	Macrophage	1.19612
RRV	SD42C04	C_LP	1100	1100	RNA	Acute	No	cDCs	1.01307
RRV	SD42C04	C_LP	1100	1100	RNA	Acute	No	CD11b+CD103-_cDCs	1.05263
RRV	SD42C04	C_LP	1100	1100	RNA	Acute	No	CD11b+CD103+_cDCs	0.89098
RRV	SD42C04	C_LP	1100	1100	RNA	Acute	No	CD11b-CD103+_cDCs	0.97044
RRV	SD42C04	C_LP	1100	1100	RNA	Acute	No	CD11b-CD103-_cDCs	1.11752
RRV	SD42C04	C_LP	1100	1100	RNA	Acute	No	pDCs	0.28571
RRV	SD42C04	C_LP	1100	1100	RNA	Acute	No	Granulocytes	1.00071
RRV	SD42C04	C_LP	1100	1100	RNA	Acute	No	Monocyte_P2	1
RRV	SD42C04	C_LP	1100	1100	RNA	Acute	No	Monocyte_P3	0.60674
RRV	SD42C04	C_LP	1100	1100	RNA	Acute	No	Monocyte_P1	1.47059
RRV	SD42C04	C_LP	1100	1100	RNA	Acute	No	CD3+gd+_T_cells	1.26478
RRV	SD42C04	C_LP	1100	1100	RNA	Acute	No	CD3+_T_cells	1.10491
RRV	SD42C04	C_LP	1100	1100	RNA	Acute	No	CD3+CD4+_T_cells	1.07534
RRV	SD42C04	C_LP	1100	1100	RNA	Acute	No	FOXP3+CD4+_T_cells	0.76243
RRV	SD42C04	C_LP	1100	1100	RNA	Acute	No	FOXP3+RORgt+CD4+_T_cells	1.00722
RRV	SD42C04	C_LP	1100	1100	RNA	Acute	No	FOXP3+RORgt-CD4+_T_cells	0.99861
RRV	SD42C04	C_LP	1100	1100	RNA	Acute	No	GATA3+CD4+_T_cells	0.36282
RRV	SD42C04	C_LP	1100	1100	RNA	Acute	No	Naive_CD4+_T_cells	1.43144
RRV	SD42C04	C_LP	1100	1100	RNA	Acute	No	Central_memory_CD4+_T_cells	0.84137
RRV	SD42C04	C_LP	1100	1100	RNA	Acute	No	Effector_memory_CD4+_T_cells	0.85234
RRV	SD42C04	C_LP	1100	1100	RNA	Acute	No	RORgt+CD4+_T_cells	0.65353
RRV	SD42C04	C_LP	1100	1100	RNA	Acute	No	Tbet+CD4+_T_cells	1.33396
RRV	SD42C04	C_LP	1100	1100	RNA	Acute	No	CD3+CD8+_T_cells	1.1016
RRV	SD42C04	C_LP	1100	1100	RNA	Acute	No	Naive_CD8+_T_cells	1.12355
RRV	SD42C04	C_LP	1100	1100	RNA	Acute	No	Central_memory_CD8+_T_cells	0.84817
RRV	SD42C04	C_LP	1100	1100	RNA	Acute	No	Effector_memory_CD8+_T_cells	0.71066
RRV	SD42C04	C_LP	1100	1100	RNA	Acute	No	ILC2+	0.79894
RRV	SD42C04	C_LP	1100	1100	RNA	Acute	No	ILC3+	0.91961
RRV	SD42C04	C_LP	1100	1100	RNA	Acute	No	Group_1_ILC	0.78972
RRV	SD42C04	C_LP	1100	1100	RNA	Acute	No	NKT	0.71013
RRV	SD42C04	C_LP	1100	1100	RNA	Acute	No	IFN-g_CD4+_T_cells	1.82749
RRV	SD42C04	C_LP	1100	1100	RNA	Acute	No	IL-4+_CD4+_T_cells	1.06561
RRV	SD42C04	C_LP	1100	1100	RNA	Acute	No	IL-10+_CD4+_T_cells	1.2201
RRV	SD42C04	C_LP	1100	1100	RNA	Acute	No	IL-17a_CD4+_T_cells	0.59594
RRV	SD42C04	C_LP	1100	1100	RNA	Acute	No	IL-22+_CD4+_T_cells	0.99153
RRV	SD42C04	C_LP	1100	1100	RNA	Acute	No	IFN-g_&_IL-10+_CD4+_T_cells	1.46667
RRV	SD42C04	C_LP	1100	1100	RNA	Acute	No	GRZ-B+_CD8+_T_cells	0.97423
RRV	SD42C04	C_LP	1100	1100	RNA	Acute	No	IFN-g+_CD8+_T_cells	1.29691
RRV	SD42C04	C_LP	1100	1100	RNA	Acute	No	IL-22+_CD4+_T_cells	0.86364
RRV	SD42C04	C_LP	1100	1100	RNA	Acute	No	IFN-g+_ILCs	1.01653
RRV	SD42C04	C_LP	1100	1100	RNA	Acute	No	IL-4+_ILCs	1.40187
RRV	SD42C04	C_LP	1100	1100	RNA	Acute	No	IL-17a+_ILCs	1.0083
RRV	SD42C04	C_LP	1100	1100	RNA	Acute	No	IL-22+_ILCs	1.39286
RRV	SD42C04	C_LP	1100	1100	RNA	Acute	No	IFN-g+_gd_T_cells	0.89035
RRV	SD42C04	C_LP	1100	1100	RNA	Acute	No	IL-17a_gd_T_cells	1.40873
RRV	SD42C04	C_LP	1100	1100	RNA	Acute	No	IL-22_gd_T_cells	1.42446
RRV	SD42C05	C_LP	7461	7461	RNA	Acute	No	B_cells	1.12118
RRV	SD42C05	C_LP	7461	7461	RNA	Acute	No	Macrophage	1.00539
RRV	SD42C05	C_LP	7461	7461	RNA	Acute	No	cDCs	0.94336
RRV	SD42C05	C_LP	7461	7461	RNA	Acute	No	CD11b+CD103-_cDCs	1.29323
RRV	SD42C05	C_LP	7461	7461	RNA	Acute	No	CD11b+CD103+_cDCs	0.66541
RRV	SD42C05	C_LP	7461	7461	RNA	Acute	No	CD11b-CD103+_cDCs	0.95074
RRV	SD42C05	C_LP	7461	7461	RNA	Acute	No	CD11b-CD103-_cDCs	1.00443
RRV	SD42C05	C_LP	7461	7461	RNA	Acute	No	pDCs	0.19643
RRV	SD42C05	C_LP	7461	7461	RNA	Acute	No	Granulocytes	0.98895
RRV	SD42C05	C_LP	7461	7461	RNA	Acute	No	Monocyte_P2	1.23529
RRV	SD42C05	C_LP	7461	7461	RNA	Acute	No	Monocyte_P3	0.92697
RRV	SD42C05	C_LP	7461	7461	RNA	Acute	No	Monocyte_P1	1.38235
RRV	SD42C05	C_LP	7461	7461	RNA	Acute	No	CD3+gd+_T_cells	1.27249
RRV	SD42C05	C_LP	7461	7461	RNA	Acute	No	CD3+_T_cells	0.84375
RRV	SD42C05	C_LP	7461	7461	RNA	Acute	No	CD3+CD4+_T_cells	1.01027
RRV	SD42C05	C_LP	7461	7461	RNA	Acute	No	FOXP3+CD4+_T_cells	0.84254
RRV	SD42C05	C_LP	7461	7461	RNA	Acute	No	FOXP3+RORgt+CD4+_T_cells	1.13718
RRV	SD42C05	C_LP	7461	7461	RNA	Acute	No	FOXP3+RORgt-CD4+_T_cells	0.99445
RRV	SD42C05	C_LP	7461	7461	RNA	Acute	No	GATA3+CD4+_T_cells	0.62914
RRV	SD42C05	C_LP	7461	7461	RNA	Acute	No	Naive_CD4+_T_cells	1.21755
RRV	SD42C05	C_LP	7461	7461	RNA	Acute	No	Central_memory_CD4+_T_cells	0.63042
RRV	SD42C05	C_LP	7461	7461	RNA	Acute	No	Effector_memory_CD4+_T_cells	0.92719
RRV	SD42C05	C_LP	7461	7461	RNA	Acute	No	RORgt+CD4+_T_cells	0.87601
RRV	SD42C05	C_LP	7461	7461	RNA	Acute	No	Tbet+CD4+_T_cells	1.30582
RRV	SD42C05	C_LP	7461	7461	RNA	Acute	No	CD3+CD8+_T_cells	1.13904
RRV	SD42C05	C_LP	7461	7461	RNA	Acute	No	Naive_CD8+_T_cells	0.94981
RRV	SD42C05	C_LP	7461	7461	RNA	Acute	No	Central_memory_CD8+_T_cells	0.80105
RRV	SD42C05	C_LP	7461	7461	RNA	Acute	No	Effector_memory_CD8+_T_cells	0.86014
RRV	SD42C05	C_LP	7461	7461	RNA	Acute	No	ILC2+	0.96296
RRV	SD42C05	C_LP	7461	7461	RNA	Acute	No	ILC3+	1.02894
RRV	SD42C05	C_LP	7461	7461	RNA	Acute	No	Group_1_ILC	0.87153
RRV	SD42C05	C_LP	7461	7461	RNA	Acute	No	NKT	0.63038
RRV	SD42C05	C_LP	7461	7461	RNA	Acute	No	IFN-g_CD4+_T_cells	1.84211
RRV	SD42C05	C_LP	7461	7461	RNA	Acute	No	IL-4+_CD4+_T_cells	1.07022
RRV	SD42C05	C_LP	7461	7461	RNA	Acute	No	IL-10+_CD4+_T_cells	1.2242
RRV	SD42C05	C_LP	7461	7461	RNA	Acute	No	IL-17a_CD4+_T_cells	0.90068
RRV	SD42C05	C_LP	7461	7461	RNA	Acute	No	IL-22+_CD4+_T_cells	1.55085
RRV	SD42C05	C_LP	7461	7461	RNA	Acute	No	IFN-g_&_IL-10+_CD4+_T_cells	1.52
RRV	SD42C05	C_LP	7461	7461	RNA	Acute	No	GRZ-B+_CD8+_T_cells	0.98196
RRV	SD42C05	C_LP	7461	7461	RNA	Acute	No	IFN-g+_CD8+_T_cells	1.23386
RRV	SD42C05	C_LP	7461	7461	RNA	Acute	No	IL-22+_CD4+_T_cells	1.09091
RRV	SD42C05	C_LP	7461	7461	RNA	Acute	No	IFN-g+_ILCs	0.94215
RRV	SD42C05	C_LP	7461	7461	RNA	Acute	No	IL-4+_ILCs	1.31776
RRV	SD42C05	C_LP	7461	7461	RNA	Acute	No	IL-17a+_ILCs	1.08299
RRV	SD42C05	C_LP	7461	7461	RNA	Acute	No	IL-22+_ILCs	1.46786
RRV	SD42C05	C_LP	7461	7461	RNA	Acute	No	IFN-g+_gd_T_cells	0.89443
RRV	SD42C05	C_LP	7461	7461	RNA	Acute	No	IL-17a_gd_T_cells	1.53175
RRV	SD42C05	C_LP	7461	7461	RNA	Acute	No	IL-22_gd_T_cells	1.31655
RRV	SD42C06	C_LP	10887	10887	RNA	Acute	No	B_cells	1.12673
RRV	SD42C06	C_LP	10887	10887	RNA	Acute	No	Macrophage	1.03772
RRV	SD42C06	C_LP	10887	10887	RNA	Acute	No	cDCs	0.83442
RRV	SD42C06	C_LP	10887	10887	RNA	Acute	No	CD11b+CD103-_cDCs	1.05263
RRV	SD42C06	C_LP	10887	10887	RNA	Acute	No	CD11b+CD103+_cDCs	0.71053
RRV	SD42C06	C_LP	10887	10887	RNA	Acute	No	CD11b-CD103+_cDCs	0.90148
RRV	SD42C06	C_LP	10887	10887	RNA	Acute	No	CD11b-CD103-_cDCs	1.51663
RRV	SD42C06	C_LP	10887	10887	RNA	Acute	No	pDCs	0.46429
RRV	SD42C06	C_LP	10887	10887	RNA	Acute	No	Granulocytes	0.94405
RRV	SD42C06	C_LP	10887	10887	RNA	Acute	No	Monocyte_P2	0.70588
RRV	SD42C06	C_LP	10887	10887	RNA	Acute	No	Monocyte_P3	1.12921
RRV	SD42C06	C_LP	10887	10887	RNA	Acute	No	Monocyte_P1	1.44118
RRV	SD42C06	C_LP	10887	10887	RNA	Acute	No	CD3+gd+_T_cells	0.91003
RRV	SD42C06	C_LP	10887	10887	RNA	Acute	No	CD3+_T_cells	0.86384
RRV	SD42C06	C_LP	10887	10887	RNA	Acute	No	CD3+CD4+_T_cells	0.91781
RRV	SD42C06	C_LP	10887	10887	RNA	Acute	No	FOXP3+CD4+_T_cells	0.87569
RRV	SD42C06	C_LP	10887	10887	RNA	Acute	No	FOXP3+RORgt+CD4+_T_cells	2.07401
RRV	SD42C06	C_LP	10887	10887	RNA	Acute	No	FOXP3+RORgt-CD4+_T_cells	0.958
RRV	SD42C06	C_LP	10887	10887	RNA	Acute	No	GATA3+CD4+_T_cells	0.43798
RRV	SD42C06	C_LP	10887	10887	RNA	Acute	No	Naive_CD4+_T_cells	1.16819
RRV	SD42C06	C_LP	10887	10887	RNA	Acute	No	Central_memory_CD4+_T_cells	0.90515
RRV	SD42C06	C_LP	10887	10887	RNA	Acute	No	Effector_memory_CD4+_T_cells	0.85692
RRV	SD42C06	C_LP	10887	10887	RNA	Acute	No	RORgt+CD4+_T_cells	2.06837
RRV	SD42C06	C_LP	10887	10887	RNA	Acute	No	Tbet+CD4+_T_cells	0.94559
RRV	SD42C06	C_LP	10887	10887	RNA	Acute	No	CD3+CD8+_T_cells	1.14973
RRV	SD42C06	C_LP	10887	10887	RNA	Acute	No	Naive_CD8+_T_cells	0.67761
RRV	SD42C06	C_LP	10887	10887	RNA	Acute	No	Central_memory_CD8+_T_cells	0.82599
RRV	SD42C06	C_LP	10887	10887	RNA	Acute	No	Effector_memory_CD8+_T_cells	1.21941
RRV	SD42C06	C_LP	10887	10887	RNA	Acute	No	ILC2+	0.8836
RRV	SD42C06	C_LP	10887	10887	RNA	Acute	No	ILC3+	1.09486
RRV	SD42C06	C_LP	10887	10887	RNA	Acute	No	Group_1_ILC	0.95962
RRV	SD42C06	C_LP	10887	10887	RNA	Acute	No	NKT	1.37089
RRV	SD42C06	C_LP	10887	10887	RNA	Acute	No	IFN-g_CD4+_T_cells	1.81287
RRV	SD42C06	C_LP	10887	10887	RNA	Acute	No	IL-4+_CD4+_T_cells	1.18093
RRV	SD42C06	C_LP	10887	10887	RNA	Acute	No	IL-10+_CD4+_T_cells	1.61176
RRV	SD42C06	C_LP	10887	10887	RNA	Acute	No	IL-17a_CD4+_T_cells	0.70429
RRV	SD42C06	C_LP	10887	10887	RNA	Acute	No	IL-22+_CD4+_T_cells	1.55085
RRV	SD42C06	C_LP	10887	10887	RNA	Acute	No	IFN-g_&_IL-10+_CD4+_T_cells	1.81333
RRV	SD42C06	C_LP	10887	10887	RNA	Acute	No	GRZ-B+_CD8+_T_cells	0.65335
RRV	SD42C06	C_LP	10887	10887	RNA	Acute	No	IFN-g+_CD8+_T_cells	1.64815
RRV	SD42C06	C_LP	10887	10887	RNA	Acute	No	IL-22+_CD4+_T_cells	0.72727
RRV	SD42C06	C_LP	10887	10887	RNA	Acute	No	IFN-g+_ILCs	1.38843
RRV	SD42C06	C_LP	10887	10887	RNA	Acute	No	IL-4+_ILCs	1.62617
RRV	SD42C06	C_LP	10887	10887	RNA	Acute	No	IL-17a+_ILCs	1.14523
RRV	SD42C06	C_LP	10887	10887	RNA	Acute	No	IL-22+_ILCs	1.41429
RRV	SD42C06	C_LP	10887	10887	RNA	Acute	No	IFN-g+_gd_T_cells	1.13095
RRV	SD42C06	C_LP	10887	10887	RNA	Acute	No	IL-17a_gd_T_cells	1.29762
RRV	SD42C06	C_LP	10887	10887	RNA	Acute	No	IL-22_gd_T_cells	0.88489
MAdV1	SD42C07	C_LP	6565.95	0	DNA	Persistent	Yes	B_cells	0.86586
MAdV1	SD42C07	C_LP	6565.95	0	DNA	Persistent	Yes	Macrophage	1.45151
MAdV1	SD42C07	C_LP	6565.95	0	DNA	Persistent	Yes	cDCs	1.1329
MAdV1	SD42C07	C_LP	6565.95	0	DNA	Persistent	Yes	CD11b+CD103-_cDCs	1.08647
MAdV1	SD42C07	C_LP	6565.95	0	DNA	Persistent	Yes	CD11b+CD103+_cDCs	0.86278
MAdV1	SD42C07	C_LP	6565.95	0	DNA	Persistent	Yes	CD11b-CD103+_cDCs	0.99754
MAdV1	SD42C07	C_LP	6565.95	0	DNA	Persistent	Yes	CD11b-CD103-_cDCs	1.01774
MAdV1	SD42C07	C_LP	6565.95	0	DNA	Persistent	Yes	pDCs	2.85714
MAdV1	SD42C07	C_LP	6565.95	0	DNA	Persistent	Yes	Granulocytes	1.33642
MAdV1	SD42C07	C_LP	6565.95	0	DNA	Persistent	Yes	Monocyte_P2	1.41176
MAdV1	SD42C07	C_LP	6565.95	0	DNA	Persistent	Yes	Monocyte_P3	1.58427
MAdV1	SD42C07	C_LP	6565.95	0	DNA	Persistent	Yes	Monocyte_P1	1.85294
MAdV1	SD42C07	C_LP	6565.95	0	DNA	Persistent	Yes	CD3+gd+_T_cells	0.65553
MAdV1	SD42C07	C_LP	6565.95	0	DNA	Persistent	Yes	CD3+_T_cells	0.92411
MAdV1	SD42C07	C_LP	6565.95	0	DNA	Persistent	Yes	CD3+CD4+_T_cells	0.99486
MAdV1	SD42C07	C_LP	6565.95	0	DNA	Persistent	Yes	FOXP3+CD4+_T_cells	0.8453
MAdV1	SD42C07	C_LP	6565.95	0	DNA	Persistent	Yes	FOXP3+RORgt+CD4+_T_cells	1.94946
MAdV1	SD42C07	C_LP	6565.95	0	DNA	Persistent	Yes	FOXP3+RORgt-CD4+_T_cells	0.96112
MAdV1	SD42C07	C_LP	6565.95	0	DNA	Persistent	Yes	GATA3+CD4+_T_cells	0.73956
MAdV1	SD42C07	C_LP	6565.95	0	DNA	Persistent	Yes	Naive_CD4+_T_cells	0.97075
MAdV1	SD42C07	C_LP	6565.95	0	DNA	Persistent	Yes	Central_memory_CD4+_T_cells	0.91987
MAdV1	SD42C07	C_LP	6565.95	0	DNA	Persistent	Yes	Effector_memory_CD4+_T_cells	0.96079
MAdV1	SD42C07	C_LP	6565.95	0	DNA	Persistent	Yes	RORgt+CD4+_T_cells	1.57822
MAdV1	SD42C07	C_LP	6565.95	0	DNA	Persistent	Yes	Tbet+CD4+_T_cells	1.45216
MAdV1	SD42C07	C_LP	6565.95	0	DNA	Persistent	Yes	CD3+CD8+_T_cells	1.13904
MAdV1	SD42C07	C_LP	6565.95	0	DNA	Persistent	Yes	Naive_CD8+_T_cells	0.64865
MAdV1	SD42C07	C_LP	6565.95	0	DNA	Persistent	Yes	Central_memory_CD8+_T_cells	0.75577
MAdV1	SD42C07	C_LP	6565.95	0	DNA	Persistent	Yes	Effector_memory_CD8+_T_cells	1.18794
MAdV1	SD42C07	C_LP	6565.95	0	DNA	Persistent	Yes	ILC2+	1.08995
MAdV1	SD42C07	C_LP	6565.95	0	DNA	Persistent	Yes	ILC3+	0.85691
MAdV1	SD42C07	C_LP	6565.95	0	DNA	Persistent	Yes	Group_1_ILC	0.94074
MAdV1	SD42C07	C_LP	6565.95	0	DNA	Persistent	Yes	NKT	0.71013
MAdV1	SD42C07	C_LP	6565.95	0	DNA	Persistent	Yes	IFN-g_CD4+_T_cells	1.95906
MAdV1	SD42C07	C_LP	6565.95	0	DNA	Persistent	Yes	IL-4+_CD4+_T_cells	1.01948
MAdV1	SD42C07	C_LP	6565.95	0	DNA	Persistent	Yes	IL-10+_CD4+_T_cells	1.21599
MAdV1	SD42C07	C_LP	6565.95	0	DNA	Persistent	Yes	IL-17a_CD4+_T_cells	0.57562
MAdV1	SD42C07	C_LP	6565.95	0	DNA	Persistent	Yes	IL-22+_CD4+_T_cells	0.94068
MAdV1	SD42C07	C_LP	6565.95	0	DNA	Persistent	Yes	IFN-g_&_IL-10+_CD4+_T_cells	1.94667
MAdV1	SD42C07	C_LP	6565.95	0	DNA	Persistent	Yes	GRZ-B+_CD8+_T_cells	2.48582
MAdV1	SD42C07	C_LP	6565.95	0	DNA	Persistent	Yes	IFN-g+_CD8+_T_cells	2.03542
MAdV1	SD42C07	C_LP	6565.95	0	DNA	Persistent	Yes	IL-22+_CD4+_T_cells	0.95455
MAdV1	SD42C07	C_LP	6565.95	0	DNA	Persistent	Yes	IFN-g+_ILCs	1.53719
MAdV1	SD42C07	C_LP	6565.95	0	DNA	Persistent	Yes	IL-4+_ILCs	1.06075
MAdV1	SD42C07	C_LP	6565.95	0	DNA	Persistent	Yes	IL-17a+_ILCs	1.19502
MAdV1	SD42C07	C_LP	6565.95	0	DNA	Persistent	Yes	IL-22+_ILCs	1.11429
MAdV1	SD42C07	C_LP	6565.95	0	DNA	Persistent	Yes	IFN-g+_gd_T_cells	1.02084
MAdV1	SD42C07	C_LP	6565.95	0	DNA	Persistent	Yes	IL-17a_gd_T_cells	1.02381
MAdV1	SD42C07	C_LP	6565.95	0	DNA	Persistent	Yes	IL-22_gd_T_cells	0.25899
MAdV1	SD42C08	C_LP	86728.7	0	DNA	Persistent	Yes	B_cells	1.07956
MAdV1	SD42C08	C_LP	86728.7	0	DNA	Persistent	Yes	Macrophage	1.03448
MAdV1	SD42C08	C_LP	86728.7	0	DNA	Persistent	Yes	cDCs	1.03268
MAdV1	SD42C08	C_LP	86728.7	0	DNA	Persistent	Yes	CD11b+CD103-_cDCs	0.95865
MAdV1	SD42C08	C_LP	86728.7	0	DNA	Persistent	Yes	CD11b+CD103+_cDCs	1.10526
MAdV1	SD42C08	C_LP	86728.7	0	DNA	Persistent	Yes	CD11b-CD103+_cDCs	1.02217
MAdV1	SD42C08	C_LP	86728.7	0	DNA	Persistent	Yes	CD11b-CD103-_cDCs	0.8847
MAdV1	SD42C08	C_LP	86728.7	0	DNA	Persistent	Yes	pDCs	1.07143
MAdV1	SD42C08	C_LP	86728.7	0	DNA	Persistent	Yes	Granulocytes	0.99644
MAdV1	SD42C08	C_LP	86728.7	0	DNA	Persistent	Yes	Monocyte_P2	1.11765
MAdV1	SD42C08	C_LP	86728.7	0	DNA	Persistent	Yes	Monocyte_P3	0.6236
MAdV1	SD42C08	C_LP	86728.7	0	DNA	Persistent	Yes	Monocyte_P1	0.76471
MAdV1	SD42C08	C_LP	86728.7	0	DNA	Persistent	Yes	CD3+gd+_T_cells	0.74036
MAdV1	SD42C08	C_LP	86728.7	0	DNA	Persistent	Yes	CD3+_T_cells	0.92411
MAdV1	SD42C08	C_LP	86728.7	0	DNA	Persistent	Yes	CD3+CD4+_T_cells	0.94863
MAdV1	SD42C08	C_LP	86728.7	0	DNA	Persistent	Yes	FOXP3+CD4+_T_cells	0.72928
MAdV1	SD42C08	C_LP	86728.7	0	DNA	Persistent	Yes	FOXP3+RORgt+CD4+_T_cells	1.35108
MAdV1	SD42C08	C_LP	86728.7	0	DNA	Persistent	Yes	FOXP3+RORgt-CD4+_T_cells	0.98403
MAdV1	SD42C08	C_LP	86728.7	0	DNA	Persistent	Yes	GATA3+CD4+_T_cells	0.43613
MAdV1	SD42C08	C_LP	86728.7	0	DNA	Persistent	Yes	Naive_CD4+_T_cells	1.00914
MAdV1	SD42C08	C_LP	86728.7	0	DNA	Persistent	Yes	Central_memory_CD4+_T_cells	0.87326
MAdV1	SD42C08	C_LP	86728.7	0	DNA	Persistent	Yes	Effector_memory_CD4+_T_cells	0.90428
MAdV1	SD42C08	C_LP	86728.7	0	DNA	Persistent	Yes	RORgt+CD4+_T_cells	1.0394
MAdV1	SD42C08	C_LP	86728.7	0	DNA	Persistent	Yes	Tbet+CD4+_T_cells	1.50844
MAdV1	SD42C08	C_LP	86728.7	0	DNA	Persistent	Yes	CD3+CD8+_T_cells	1.3262
MAdV1	SD42C08	C_LP	86728.7	0	DNA	Persistent	Yes	Naive_CD8+_T_cells	0.59073
MAdV1	SD42C08	C_LP	86728.7	0	DNA	Persistent	Yes	Central_memory_CD8+_T_cells	0.64583
MAdV1	SD42C08	C_LP	86728.7	0	DNA	Persistent	Yes	Effector_memory_CD8+_T_cells	1.37937
MAdV1	SD42C08	C_LP	86728.7	0	DNA	Persistent	Yes	ILC2+	1.07937
MAdV1	SD42C08	C_LP	86728.7	0	DNA	Persistent	Yes	ILC3+	0.76045
MAdV1	SD42C08	C_LP	86728.7	0	DNA	Persistent	Yes	Group_1_ILC	0.86366
MAdV1	SD42C08	C_LP	86728.7	0	DNA	Persistent	Yes	NKT	0.56203
MAdV1	SD42C08	C_LP	86728.7	0	DNA	Persistent	Yes	IFN-g_CD4+_T_cells	2.03216
MAdV1	SD42C08	C_LP	86728.7	0	DNA	Persistent	Yes	IL-4+_CD4+_T_cells	0.71963
MAdV1	SD42C08	C_LP	86728.7	0	DNA	Persistent	Yes	IL-10+_CD4+_T_cells	0.89815
MAdV1	SD42C08	C_LP	86728.7	0	DNA	Persistent	Yes	IL-17a_CD4+_T_cells	0.65011
MAdV1	SD42C08	C_LP	86728.7	0	DNA	Persistent	Yes	IL-22+_CD4+_T_cells	0.58475
MAdV1	SD42C08	C_LP	86728.7	0	DNA	Persistent	Yes	IFN-g_&_IL-10+_CD4+_T_cells	1.37333
MAdV1	SD42C08	C_LP	86728.7	0	DNA	Persistent	Yes	GRZ-B+_CD8+_T_cells	2.91881
MAdV1	SD42C08	C_LP	86728.7	0	DNA	Persistent	Yes	IFN-g+_CD8+_T_cells	2.33263
MAdV1	SD42C08	C_LP	86728.7	0	DNA	Persistent	Yes	IL-22+_CD4+_T_cells	0.81818
MAdV1	SD42C08	C_LP	86728.7	0	DNA	Persistent	Yes	IFN-g+_ILCs	1.90909
MAdV1	SD42C08	C_LP	86728.7	0	DNA	Persistent	Yes	IL-4+_ILCs	0.92056
MAdV1	SD42C08	C_LP	86728.7	0	DNA	Persistent	Yes	IL-17a+_ILCs	0.95851
MAdV1	SD42C08	C_LP	86728.7	0	DNA	Persistent	Yes	IL-22+_ILCs	0.84643
MAdV1	SD42C08	C_LP	86728.7	0	DNA	Persistent	Yes	IFN-g+_gd_T_cells	1.10376
MAdV1	SD42C08	C_LP	86728.7	0	DNA	Persistent	Yes	IL-17a_gd_T_cells	1.00397
MAdV1	SD42C08	C_LP	86728.7	0	DNA	Persistent	Yes	IL-22_gd_T_cells	1.23022
MAdV1	SD42C09	C_LP	17498.5	0	DNA	Persistent	Yes	B_cells	0.78816
MAdV1	SD42C09	C_LP	17498.5	0	DNA	Persistent	Yes	Macrophage	1.01185
MAdV1	SD42C09	C_LP	17498.5	0	DNA	Persistent	Yes	cDCs	1.19826
MAdV1	SD42C09	C_LP	17498.5	0	DNA	Persistent	Yes	CD11b+CD103-_cDCs	0.83083
MAdV1	SD42C09	C_LP	17498.5	0	DNA	Persistent	Yes	CD11b+CD103+_cDCs	1.47744
MAdV1	SD42C09	C_LP	17498.5	0	DNA	Persistent	Yes	CD11b-CD103+_cDCs	0.90394
MAdV1	SD42C09	C_LP	17498.5	0	DNA	Persistent	Yes	CD11b-CD103-_cDCs	0.99778
MAdV1	SD42C09	C_LP	17498.5	0	DNA	Persistent	Yes	pDCs	0.67857
MAdV1	SD42C09	C_LP	17498.5	0	DNA	Persistent	Yes	Granulocytes	1.29366
MAdV1	SD42C09	C_LP	17498.5	0	DNA	Persistent	Yes	Monocyte_P2	1.41176
MAdV1	SD42C09	C_LP	17498.5	0	DNA	Persistent	Yes	Monocyte_P3	0.79213
MAdV1	SD42C09	C_LP	17498.5	0	DNA	Persistent	Yes	Monocyte_P1	1.05882
MAdV1	SD42C09	C_LP	17498.5	0	DNA	Persistent	Yes	CD3+gd+_T_cells	1.29563
MAdV1	SD42C09	C_LP	17498.5	0	DNA	Persistent	Yes	CD3+_T_cells	1.17188
MAdV1	SD42C09	C_LP	17498.5	0	DNA	Persistent	Yes	CD3+CD4+_T_cells	1
MAdV1	SD42C09	C_LP	17498.5	0	DNA	Persistent	Yes	FOXP3+CD4+_T_cells	0.75967
MAdV1	SD42C09	C_LP	17498.5	0	DNA	Persistent	Yes	FOXP3+RORgt+CD4+_T_cells	0.59296
MAdV1	SD42C09	C_LP	17498.5	0	DNA	Persistent	Yes	FOXP3+RORgt-CD4+_T_cells	1.01631
MAdV1	SD42C09	C_LP	17498.5	0	DNA	Persistent	Yes	GATA3+CD4+_T_cells	1.3455
MAdV1	SD42C09	C_LP	17498.5	0	DNA	Persistent	Yes	Naive_CD4+_T_cells	0.87751
MAdV1	SD42C09	C_LP	17498.5	0	DNA	Persistent	Yes	Central_memory_CD4+_T_cells	0.83647
MAdV1	SD42C09	C_LP	17498.5	0	DNA	Persistent	Yes	Effector_memory_CD4+_T_cells	1.06008
MAdV1	SD42C09	C_LP	17498.5	0	DNA	Persistent	Yes	RORgt+CD4+_T_cells	0.52144
MAdV1	SD42C09	C_LP	17498.5	0	DNA	Persistent	Yes	Tbet+CD4+_T_cells	1.4803
MAdV1	SD42C09	C_LP	17498.5	0	DNA	Persistent	Yes	CD3+CD8+_T_cells	1.05882
MAdV1	SD42C09	C_LP	17498.5	0	DNA	Persistent	Yes	Naive_CD8+_T_cells	0.71236
MAdV1	SD42C09	C_LP	17498.5	0	DNA	Persistent	Yes	Central_memory_CD8+_T_cells	0.84078
MAdV1	SD42C09	C_LP	17498.5	0	DNA	Persistent	Yes	Effector_memory_CD8+_T_cells	1.31119
MAdV1	SD42C09	C_LP	17498.5	0	DNA	Persistent	Yes	ILC2+	1.21693
MAdV1	SD42C09	C_LP	17498.5	0	DNA	Persistent	Yes	ILC3+	1.06752
MAdV1	SD42C09	C_LP	17498.5	0	DNA	Persistent	Yes	Group_1_ILC	0.96592
MAdV1	SD42C09	C_LP	17498.5	0	DNA	Persistent	Yes	NKT	0.71772
MAdV1	SD42C09	C_LP	17498.5	0	DNA	Persistent	Yes	IFN-g_CD4+_T_cells	1.95906
MAdV1	SD42C09	C_LP	17498.5	0	DNA	Persistent	Yes	IL-4+_CD4+_T_cells	1.66069
MAdV1	SD42C09	C_LP	17498.5	0	DNA	Persistent	Yes	IL-10+_CD4+_T_cells	0.84689
MAdV1	SD42C09	C_LP	17498.5	0	DNA	Persistent	Yes	IL-17a_CD4+_T_cells	1.40858
MAdV1	SD42C09	C_LP	17498.5	0	DNA	Persistent	Yes	IL-22+_CD4+_T_cells	0.78814
MAdV1	SD42C09	C_LP	17498.5	0	DNA	Persistent	Yes	IFN-g_&_IL-10+_CD4+_T_cells	1.4
MAdV1	SD42C09	C_LP	17498.5	0	DNA	Persistent	Yes	GRZ-B+_CD8+_T_cells	2.94588
MAdV1	SD42C09	C_LP	17498.5	0	DNA	Persistent	Yes	IFN-g+_CD8+_T_cells	2.61183
MAdV1	SD42C09	C_LP	17498.5	0	DNA	Persistent	Yes	IL-22+_CD4+_T_cells	1.36364
MAdV1	SD42C09	C_LP	17498.5	0	DNA	Persistent	Yes	IFN-g+_ILCs	2.15702
MAdV1	SD42C09	C_LP	17498.5	0	DNA	Persistent	Yes	IL-4+_ILCs	1.38785
MAdV1	SD42C09	C_LP	17498.5	0	DNA	Persistent	Yes	IL-17a+_ILCs	1.36929
MAdV1	SD42C09	C_LP	17498.5	0	DNA	Persistent	Yes	IL-22+_ILCs	1.32857
MAdV1	SD42C09	C_LP	17498.5	0	DNA	Persistent	Yes	IFN-g+_gd_T_cells	1.31038
MAdV1	SD42C09	C_LP	17498.5	0	DNA	Persistent	Yes	IL-17a_gd_T_cells	1.37698
MAdV1	SD42C09	C_LP	17498.5	0	DNA	Persistent	Yes	IL-22_gd_T_cells	1.10072
MuAstV	SD42C10	C_LP	157000000000	1.18658e+08	RNA	Persistent	Yes	B_cells	1.04903
MuAstV	SD42C10	C_LP	157000000000	1.18658e+08	RNA	Persistent	Yes	Macrophage	0.78233
MuAstV	SD42C10	C_LP	157000000000	1.18658e+08	RNA	Persistent	Yes	cDCs	0.92375
MuAstV	SD42C10	C_LP	157000000000	1.18658e+08	RNA	Persistent	Yes	CD11b+CD103-_cDCs	0.69248
MuAstV	SD42C10	C_LP	157000000000	1.18658e+08	RNA	Persistent	Yes	CD11b+CD103+_cDCs	1.38158
MuAstV	SD42C10	C_LP	157000000000	1.18658e+08	RNA	Persistent	Yes	CD11b-CD103+_cDCs	1.04187
MuAstV	SD42C10	C_LP	157000000000	1.18658e+08	RNA	Persistent	Yes	CD11b-CD103-_cDCs	0.98448
MuAstV	SD42C10	C_LP	157000000000	1.18658e+08	RNA	Persistent	Yes	pDCs	1.69643
MuAstV	SD42C10	C_LP	157000000000	1.18658e+08	RNA	Persistent	Yes	Granulocytes	1.06914
MuAstV	SD42C10	C_LP	157000000000	1.18658e+08	RNA	Persistent	Yes	Monocyte_P2	1.05882
MuAstV	SD42C10	C_LP	157000000000	1.18658e+08	RNA	Persistent	Yes	Monocyte_P3	0.70787
MuAstV	SD42C10	C_LP	157000000000	1.18658e+08	RNA	Persistent	Yes	Monocyte_P1	0.82353
MuAstV	SD42C10	C_LP	157000000000	1.18658e+08	RNA	Persistent	Yes	CD3+gd+_T_cells	1.17995
MuAstV	SD42C10	C_LP	157000000000	1.18658e+08	RNA	Persistent	Yes	CD3+_T_cells	0.95759
MuAstV	SD42C10	C_LP	157000000000	1.18658e+08	RNA	Persistent	Yes	CD3+CD4+_T_cells	0.91438
MuAstV	SD42C10	C_LP	157000000000	1.18658e+08	RNA	Persistent	Yes	FOXP3+CD4+_T_cells	0.71271
MuAstV	SD42C10	C_LP	157000000000	1.18658e+08	RNA	Persistent	Yes	FOXP3+RORgt+CD4+_T_cells	1.6787
MuAstV	SD42C10	C_LP	157000000000	1.18658e+08	RNA	Persistent	Yes	FOXP3+RORgt-CD4+_T_cells	0.97362
MuAstV	SD42C10	C_LP	157000000000	1.18658e+08	RNA	Persistent	Yes	GATA3+CD4+_T_cells	0.58181
MuAstV	SD42C10	C_LP	157000000000	1.18658e+08	RNA	Persistent	Yes	Naive_CD4+_T_cells	1.27788
MuAstV	SD42C10	C_LP	157000000000	1.18658e+08	RNA	Persistent	Yes	Central_memory_CD4+_T_cells	0.76533
MuAstV	SD42C10	C_LP	157000000000	1.18658e+08	RNA	Persistent	Yes	Effector_memory_CD4+_T_cells	0.87678
MuAstV	SD42C10	C_LP	157000000000	1.18658e+08	RNA	Persistent	Yes	RORgt+CD4+_T_cells	1.58864
MuAstV	SD42C10	C_LP	157000000000	1.18658e+08	RNA	Persistent	Yes	Tbet+CD4+_T_cells	1.0469
MuAstV	SD42C10	C_LP	157000000000	1.18658e+08	RNA	Persistent	Yes	CD3+CD8+_T_cells	1.3369
MuAstV	SD42C10	C_LP	157000000000	1.18658e+08	RNA	Persistent	Yes	Naive_CD8+_T_cells	0.96139
MuAstV	SD42C10	C_LP	157000000000	1.18658e+08	RNA	Persistent	Yes	Central_memory_CD8+_T_cells	0.61441
MuAstV	SD42C10	C_LP	157000000000	1.18658e+08	RNA	Persistent	Yes	Effector_memory_CD8+_T_cells	1.02797
MuAstV	SD42C10	C_LP	157000000000	1.18658e+08	RNA	Persistent	Yes	ILC2+	1.00212
MuAstV	SD42C10	C_LP	157000000000	1.18658e+08	RNA	Persistent	Yes	ILC3+	1.209
MuAstV	SD42C10	C_LP	157000000000	1.18658e+08	RNA	Persistent	Yes	Group_1_ILC	0.95176
MuAstV	SD42C10	C_LP	157000000000	1.18658e+08	RNA	Persistent	Yes	NKT	0.75949
MuAstV	SD42C10	C_LP	157000000000	1.18658e+08	RNA	Persistent	Yes	IFN-g_CD4+_T_cells	1.85673
MuAstV	SD42C10	C_LP	157000000000	1.18658e+08	RNA	Persistent	Yes	IL-4+_CD4+_T_cells	1.05331
MuAstV	SD42C10	C_LP	157000000000	1.18658e+08	RNA	Persistent	Yes	IL-10+_CD4+_T_cells	1.20574
MuAstV	SD42C10	C_LP	157000000000	1.18658e+08	RNA	Persistent	Yes	IL-17a_CD4+_T_cells	0.42664
MuAstV	SD42C10	C_LP	157000000000	1.18658e+08	RNA	Persistent	Yes	IL-22+_CD4+_T_cells	1.67797
MuAstV	SD42C10	C_LP	157000000000	1.18658e+08	RNA	Persistent	Yes	IFN-g_&_IL-10+_CD4+_T_cells	1.37333
MuAstV	SD42C10	C_LP	157000000000	1.18658e+08	RNA	Persistent	Yes	GRZ-B+_CD8+_T_cells	1.57732
MuAstV	SD42C10	C_LP	157000000000	1.18658e+08	RNA	Persistent	Yes	IFN-g+_CD8+_T_cells	1.74722
MuAstV	SD42C10	C_LP	157000000000	1.18658e+08	RNA	Persistent	Yes	IL-22+_CD4+_T_cells	3.22727
MuAstV	SD42C10	C_LP	157000000000	1.18658e+08	RNA	Persistent	Yes	IFN-g+_ILCs	1.41322
MuAstV	SD42C10	C_LP	157000000000	1.18658e+08	RNA	Persistent	Yes	IL-4+_ILCs	0.89252
MuAstV	SD42C10	C_LP	157000000000	1.18658e+08	RNA	Persistent	Yes	IL-17a+_ILCs	0.93361
MuAstV	SD42C10	C_LP	157000000000	1.18658e+08	RNA	Persistent	Yes	IL-22+_ILCs	1.16786
MuAstV	SD42C10	C_LP	157000000000	1.18658e+08	RNA	Persistent	Yes	IFN-g+_gd_T_cells	1.00589
MuAstV	SD42C10	C_LP	157000000000	1.18658e+08	RNA	Persistent	Yes	IL-17a_gd_T_cells	1.11905
MuAstV	SD42C10	C_LP	157000000000	1.18658e+08	RNA	Persistent	Yes	IL-22_gd_T_cells	1.7482
MuAstV	SD42C11	C_LP	191000000000	6.9318e+06	RNA	Persistent	Yes	B_cells	0.88529
MuAstV	SD42C11	C_LP	191000000000	6.9318e+06	RNA	Persistent	Yes	Macrophage	1.02478
MuAstV	SD42C11	C_LP	191000000000	6.9318e+06	RNA	Persistent	Yes	cDCs	1.13943
MuAstV	SD42C11	C_LP	191000000000	6.9318e+06	RNA	Persistent	Yes	CD11b+CD103-_cDCs	1.02632
MuAstV	SD42C11	C_LP	191000000000	6.9318e+06	RNA	Persistent	Yes	CD11b+CD103+_cDCs	1.14474
MuAstV	SD42C11	C_LP	191000000000	6.9318e+06	RNA	Persistent	Yes	CD11b-CD103+_cDCs	0.91626
MuAstV	SD42C11	C_LP	191000000000	6.9318e+06	RNA	Persistent	Yes	CD11b-CD103-_cDCs	1.03104
MuAstV	SD42C11	C_LP	191000000000	6.9318e+06	RNA	Persistent	Yes	pDCs	0.78571
MuAstV	SD42C11	C_LP	191000000000	6.9318e+06	RNA	Persistent	Yes	Granulocytes	1.16536
MuAstV	SD42C11	C_LP	191000000000	6.9318e+06	RNA	Persistent	Yes	Monocyte_P2	1.05882
MuAstV	SD42C11	C_LP	191000000000	6.9318e+06	RNA	Persistent	Yes	Monocyte_P3	1.0618
MuAstV	SD42C11	C_LP	191000000000	6.9318e+06	RNA	Persistent	Yes	Monocyte_P1	0.94118
MuAstV	SD42C11	C_LP	191000000000	6.9318e+06	RNA	Persistent	Yes	CD3+gd+_T_cells	1.27249
MuAstV	SD42C11	C_LP	191000000000	6.9318e+06	RNA	Persistent	Yes	CD3+_T_cells	0.97768
MuAstV	SD42C11	C_LP	191000000000	6.9318e+06	RNA	Persistent	Yes	CD3+CD4+_T_cells	0.94349
MuAstV	SD42C11	C_LP	191000000000	6.9318e+06	RNA	Persistent	Yes	FOXP3+CD4+_T_cells	0.86188
MuAstV	SD42C11	C_LP	191000000000	6.9318e+06	RNA	Persistent	Yes	FOXP3+RORgt+CD4+_T_cells	2.36101
MuAstV	SD42C11	C_LP	191000000000	6.9318e+06	RNA	Persistent	Yes	FOXP3+RORgt-CD4+_T_cells	0.94759
MuAstV	SD42C11	C_LP	191000000000	6.9318e+06	RNA	Persistent	Yes	GATA3+CD4+_T_cells	0.67461
MuAstV	SD42C11	C_LP	191000000000	6.9318e+06	RNA	Persistent	Yes	Naive_CD4+_T_cells	1.08592
MuAstV	SD42C11	C_LP	191000000000	6.9318e+06	RNA	Persistent	Yes	Central_memory_CD4+_T_cells	0.63532
MuAstV	SD42C11	C_LP	191000000000	6.9318e+06	RNA	Persistent	Yes	Effector_memory_CD4+_T_cells	0.92261
MuAstV	SD42C11	C_LP	191000000000	6.9318e+06	RNA	Persistent	Yes	RORgt+CD4+_T_cells	1.90846
MuAstV	SD42C11	C_LP	191000000000	6.9318e+06	RNA	Persistent	Yes	Tbet+CD4+_T_cells	1.00188
MuAstV	SD42C11	C_LP	191000000000	6.9318e+06	RNA	Persistent	Yes	CD3+CD8+_T_cells	1.16043
MuAstV	SD42C11	C_LP	191000000000	6.9318e+06	RNA	Persistent	Yes	Naive_CD8+_T_cells	0.60232
MuAstV	SD42C11	C_LP	191000000000	6.9318e+06	RNA	Persistent	Yes	Central_memory_CD8+_T_cells	0.5174
MuAstV	SD42C11	C_LP	191000000000	6.9318e+06	RNA	Persistent	Yes	Effector_memory_CD8+_T_cells	1.26136
MuAstV	SD42C11	C_LP	191000000000	6.9318e+06	RNA	Persistent	Yes	ILC2+	1.03175
MuAstV	SD42C11	C_LP	191000000000	6.9318e+06	RNA	Persistent	Yes	ILC3+	1.18971
MuAstV	SD42C11	C_LP	191000000000	6.9318e+06	RNA	Persistent	Yes	Group_1_ILC	0.97535
MuAstV	SD42C11	C_LP	191000000000	6.9318e+06	RNA	Persistent	Yes	NKT	1.01392
MuAstV	SD42C11	C_LP	191000000000	6.9318e+06	RNA	Persistent	Yes	IFN-g_CD4+_T_cells	1.28216
MuAstV	SD42C11	C_LP	191000000000	6.9318e+06	RNA	Persistent	Yes	IL-4+_CD4+_T_cells	1.7837
MuAstV	SD42C11	C_LP	191000000000	6.9318e+06	RNA	Persistent	Yes	IL-10+_CD4+_T_cells	2.17362
MuAstV	SD42C11	C_LP	191000000000	6.9318e+06	RNA	Persistent	Yes	IL-17a_CD4+_T_cells	0.90068
MuAstV	SD42C11	C_LP	191000000000	6.9318e+06	RNA	Persistent	Yes	IL-22+_CD4+_T_cells	2.13559
MuAstV	SD42C11	C_LP	191000000000	6.9318e+06	RNA	Persistent	Yes	IFN-g_&_IL-10+_CD4+_T_cells	1.57333
MuAstV	SD42C11	C_LP	191000000000	6.9318e+06	RNA	Persistent	Yes	GRZ-B+_CD8+_T_cells	1.32216
MuAstV	SD42C11	C_LP	191000000000	6.9318e+06	RNA	Persistent	Yes	IFN-g+_CD8+_T_cells	1.93636
MuAstV	SD42C11	C_LP	191000000000	6.9318e+06	RNA	Persistent	Yes	IL-22+_CD4+_T_cells	2.27273
MuAstV	SD42C11	C_LP	191000000000	6.9318e+06	RNA	Persistent	Yes	IFN-g+_ILCs	1.26446
MuAstV	SD42C11	C_LP	191000000000	6.9318e+06	RNA	Persistent	Yes	IL-4+_ILCs	1.53738
MuAstV	SD42C11	C_LP	191000000000	6.9318e+06	RNA	Persistent	Yes	IL-17a+_ILCs	1.12033
MuAstV	SD42C11	C_LP	191000000000	6.9318e+06	RNA	Persistent	Yes	IL-22+_ILCs	1.35
MuAstV	SD42C11	C_LP	191000000000	6.9318e+06	RNA	Persistent	Yes	IFN-g+_gd_T_cells	0.81015
MuAstV	SD42C11	C_LP	191000000000	6.9318e+06	RNA	Persistent	Yes	IL-17a_gd_T_cells	1.36905
MuAstV	SD42C11	C_LP	191000000000	6.9318e+06	RNA	Persistent	Yes	IL-22_gd_T_cells	0.97122
MuAstV	SD42C12	C_LP	151000000000	8.71474e+06	RNA	Persistent	Yes	B_cells	0.75763
MuAstV	SD42C12	C_LP	151000000000	8.71474e+06	RNA	Persistent	Yes	Macrophage	1.3222
MuAstV	SD42C12	C_LP	151000000000	8.71474e+06	RNA	Persistent	Yes	cDCs	1.24183
MuAstV	SD42C12	C_LP	151000000000	8.71474e+06	RNA	Persistent	Yes	CD11b+CD103-_cDCs	0.98496
MuAstV	SD42C12	C_LP	151000000000	8.71474e+06	RNA	Persistent	Yes	CD11b+CD103+_cDCs	1.21241
MuAstV	SD42C12	C_LP	151000000000	8.71474e+06	RNA	Persistent	Yes	CD11b-CD103+_cDCs	0.94089
MuAstV	SD42C12	C_LP	151000000000	8.71474e+06	RNA	Persistent	Yes	CD11b-CD103-_cDCs	0.95787
MuAstV	SD42C12	C_LP	151000000000	8.71474e+06	RNA	Persistent	Yes	pDCs	1.64286
MuAstV	SD42C12	C_LP	151000000000	8.71474e+06	RNA	Persistent	Yes	Granulocytes	1.26158
MuAstV	SD42C12	C_LP	151000000000	8.71474e+06	RNA	Persistent	Yes	Monocyte_P2	1.23529
MuAstV	SD42C12	C_LP	151000000000	8.71474e+06	RNA	Persistent	Yes	Monocyte_P3	1.07865
MuAstV	SD42C12	C_LP	151000000000	8.71474e+06	RNA	Persistent	Yes	Monocyte_P1	1.14706
MuAstV	SD42C12	C_LP	151000000000	8.71474e+06	RNA	Persistent	Yes	CD3+gd+_T_cells	1.39589
MuAstV	SD42C12	C_LP	151000000000	8.71474e+06	RNA	Persistent	Yes	CD3+_T_cells	1.13839
MuAstV	SD42C12	C_LP	151000000000	8.71474e+06	RNA	Persistent	Yes	CD3+CD4+_T_cells	0.97603
MuAstV	SD42C12	C_LP	151000000000	8.71474e+06	RNA	Persistent	Yes	FOXP3+CD4+_T_cells	0.94199
MuAstV	SD42C12	C_LP	151000000000	8.71474e+06	RNA	Persistent	Yes	FOXP3+RORgt+CD4+_T_cells	1.46751
MuAstV	SD42C12	C_LP	151000000000	8.71474e+06	RNA	Persistent	Yes	FOXP3+RORgt-CD4+_T_cells	0.97987
MuAstV	SD42C12	C_LP	151000000000	8.71474e+06	RNA	Persistent	Yes	GATA3+CD4+_T_cells	1.661
MuAstV	SD42C12	C_LP	151000000000	8.71474e+06	RNA	Persistent	Yes	Naive_CD4+_T_cells	0.57587
MuAstV	SD42C12	C_LP	151000000000	8.71474e+06	RNA	Persistent	Yes	Central_memory_CD4+_T_cells	0.60098
MuAstV	SD42C12	C_LP	151000000000	8.71474e+06	RNA	Persistent	Yes	Effector_memory_CD4+_T_cells	1.14257
MuAstV	SD42C12	C_LP	151000000000	8.71474e+06	RNA	Persistent	Yes	RORgt+CD4+_T_cells	1.00811
MuAstV	SD42C12	C_LP	151000000000	8.71474e+06	RNA	Persistent	Yes	Tbet+CD4+_T_cells	1.06942
MuAstV	SD42C12	C_LP	151000000000	8.71474e+06	RNA	Persistent	Yes	CD3+CD8+_T_cells	1
MuAstV	SD42C12	C_LP	151000000000	8.71474e+06	RNA	Persistent	Yes	Naive_CD8+_T_cells	0.49923
MuAstV	SD42C12	C_LP	151000000000	8.71474e+06	RNA	Persistent	Yes	Central_memory_CD8+_T_cells	0.70681
MuAstV	SD42C12	C_LP	151000000000	8.71474e+06	RNA	Persistent	Yes	Effector_memory_CD8+_T_cells	1.30857
MuAstV	SD42C12	C_LP	151000000000	8.71474e+06	RNA	Persistent	Yes	ILC2+	1.04233
MuAstV	SD42C12	C_LP	151000000000	8.71474e+06	RNA	Persistent	Yes	ILC3+	1.26849
MuAstV	SD42C12	C_LP	151000000000	8.71474e+06	RNA	Persistent	Yes	Group_1_ILC	0.97378
MuAstV	SD42C12	C_LP	151000000000	8.71474e+06	RNA	Persistent	Yes	NKT	0.87342
MuAstV	SD42C12	C_LP	151000000000	8.71474e+06	RNA	Persistent	Yes	IFN-g_CD4+_T_cells	1.49123
MuAstV	SD42C12	C_LP	151000000000	8.71474e+06	RNA	Persistent	Yes	IL-4+_CD4+_T_cells	1.86058
MuAstV	SD42C12	C_LP	151000000000	8.71474e+06	RNA	Persistent	Yes	IL-10+_CD4+_T_cells	1.20574
MuAstV	SD42C12	C_LP	151000000000	8.71474e+06	RNA	Persistent	Yes	IL-17a_CD4+_T_cells	0.86682
MuAstV	SD42C12	C_LP	151000000000	8.71474e+06	RNA	Persistent	Yes	IL-22+_CD4+_T_cells	1.32203
MuAstV	SD42C12	C_LP	151000000000	8.71474e+06	RNA	Persistent	Yes	IFN-g_&_IL-10+_CD4+_T_cells	1.22667
MuAstV	SD42C12	C_LP	151000000000	8.71474e+06	RNA	Persistent	Yes	GRZ-B+_CD8+_T_cells	1.27577
MuAstV	SD42C12	C_LP	151000000000	8.71474e+06	RNA	Persistent	Yes	IFN-g+_CD8+_T_cells	2.41369
MuAstV	SD42C12	C_LP	151000000000	8.71474e+06	RNA	Persistent	Yes	IL-22+_CD4+_T_cells	3.5
MuAstV	SD42C12	C_LP	151000000000	8.71474e+06	RNA	Persistent	Yes	IFN-g+_ILCs	1.36364
MuAstV	SD42C12	C_LP	151000000000	8.71474e+06	RNA	Persistent	Yes	IL-4+_ILCs	1.42991
MuAstV	SD42C12	C_LP	151000000000	8.71474e+06	RNA	Persistent	Yes	IL-17a+_ILCs	1.3195
MuAstV	SD42C12	C_LP	151000000000	8.71474e+06	RNA	Persistent	Yes	IL-22+_ILCs	1.425
MuAstV	SD42C12	C_LP	151000000000	8.71474e+06	RNA	Persistent	Yes	IFN-g+_gd_T_cells	0.95696
MuAstV	SD42C12	C_LP	151000000000	8.71474e+06	RNA	Persistent	Yes	IL-17a_gd_T_cells	1.40873
MuAstV	SD42C12	C_LP	151000000000	8.71474e+06	RNA	Persistent	Yes	IL-22_gd_T_cells	1.68345
GF	SD42S01	SI_LP	0	0	GF	GF	GF	B_cells	1.01733
GF	SD42S01	SI_LP	0	0	GF	GF	GF	Macrophage	0.8287
GF	SD42S01	SI_LP	0	0	GF	GF	GF	cDCs	1.14247
GF	SD42S01	SI_LP	0	0	GF	GF	GF	CD11b+CD103-_cDCs	0.28815
GF	SD42S01	SI_LP	0	0	GF	GF	GF	CD11b+CD103+_cDCs	0.88462
GF	SD42S01	SI_LP	0	0	GF	GF	GF	CD11b-CD103+_cDCs	1.40419
GF	SD42S01	SI_LP	0	0	GF	GF	GF	CD11b-CD103-_cDCs	0.84656
GF	SD42S01	SI_LP	0	0	GF	GF	GF	pDCs	0.8
GF	SD42S01	SI_LP	0	0	GF	GF	GF	Granulocytes	1.57659
GF	SD42S01	SI_LP	0	0	GF	GF	GF	Monocyte_P2	0.92143
GF	SD42S01	SI_LP	0	0	GF	GF	GF	Monocyte_P3	0.93103
GF	SD42S01	SI_LP	0	0	GF	GF	GF	Monocyte_P1	0.98556
GF	SD42S01	SI_LP	0	0	GF	GF	GF	CD3+gd+_T_cells	0.70194
GF	SD42S01	SI_LP	0	0	GF	GF	GF	CD3+_T_cells	1.05473
GF	SD42S01	SI_LP	0	0	GF	GF	GF	CD3+CD4+_T_cells	1.01949
GF	SD42S01	SI_LP	0	0	GF	GF	GF	FOXP3+CD4+_T_cells	1.12447
GF	SD42S01	SI_LP	0	0	GF	GF	GF	FOXP3+RORgt+CD4+_T_cells	1.06138
GF	SD42S01	SI_LP	0	0	GF	GF	GF	FOXP3+RORgt-CD4+_T_cells	0.99965
GF	SD42S01	SI_LP	0	0	GF	GF	GF	GATA3+CD4+_T_cells	1.17647
GF	SD42S01	SI_LP	0	0	GF	GF	GF	Naive_CD4+_T_cells	1.53249
GF	SD42S01	SI_LP	0	0	GF	GF	GF	Central_memory_CD4+_T_cells	1.26783
GF	SD42S01	SI_LP	0	0	GF	GF	GF	Effector_memory_CD4+_T_cells	0.96196
GF	SD42S01	SI_LP	0	0	GF	GF	GF	RORgt+CD4+_T_cells	0.74757
GF	SD42S01	SI_LP	0	0	GF	GF	GF	Tbet+CD4+_T_cells	1.04762
GF	SD42S01	SI_LP	0	0	GF	GF	GF	CD3+CD8+_T_cells	1.04204
GF	SD42S01	SI_LP	0	0	GF	GF	GF	Naive_CD8+_T_cells	1.7991
GF	SD42S01	SI_LP	0	0	GF	GF	GF	Central_memory_CD8+_T_cells	1.6639
GF	SD42S01	SI_LP	0	0	GF	GF	GF	Effector_memory_CD8+_T_cells	0.81081
GF	SD42S01	SI_LP	0	0	GF	GF	GF	ILC2+	0.97028
GF	SD42S01	SI_LP	0	0	GF	GF	GF	ILC3+	0.85401
GF	SD42S01	SI_LP	0	0	GF	GF	GF	Group_1_ILC	0.84375
GF	SD42S01	SI_LP	0	0	GF	GF	GF	NKT	0.69692
GF	SD42S01	SI_LP	0	0	GF	GF	GF	IFN-g_CD4+_T_cells	0.93392
GF	SD42S01	SI_LP	0	0	GF	GF	GF	IL-4+_CD4+_T_cells	1.07699
GF	SD42S01	SI_LP	0	0	GF	GF	GF	IL-10+_CD4+_T_cells	1.10903
GF	SD42S01	SI_LP	0	0	GF	GF	GF	IL-17a_CD4+_T_cells	1.32
GF	SD42S01	SI_LP	0	0	GF	GF	GF	IL-22+_CD4+_T_cells	0.6763
GF	SD42S01	SI_LP	0	0	GF	GF	GF	IFN-g_&_IL-10+_CD4+_T_cells	1.23529
GF	SD42S01	SI_LP	0	0	GF	GF	GF	GRZ-B+_CD8+_T_cells	0.9871
GF	SD42S01	SI_LP	0	0	GF	GF	GF	IFN-g+_CD8+_T_cells	1.00735
GF	SD42S01	SI_LP	0	0	GF	GF	GF	IL-22+_CD4+_T_cells	0.84878
GF	SD42S01	SI_LP	0	0	GF	GF	GF	IFN-g+_ILCs	0.68852
GF	SD42S01	SI_LP	0	0	GF	GF	GF	IL-4+_ILCs	1.13333
GF	SD42S01	SI_LP	0	0	GF	GF	GF	IL-17a+_ILCs	1.22449
GF	SD42S01	SI_LP	0	0	GF	GF	GF	IL-22+_ILCs	0.95212
GF	SD42S01	SI_LP	0	0	GF	GF	GF	IFN-g+_gd_T_cells	0.55239
GF	SD42S01	SI_LP	0	0	GF	GF	GF	IL-17a_gd_T_cells	1.17627
GF	SD42S01	SI_LP	0	0	GF	GF	GF	IL-22_gd_T_cells	1.15966
GF	SD42S02	SI_LP	0	0	GF	GF	GF	B_cells	1.44687
GF	SD42S02	SI_LP	0	0	GF	GF	GF	Macrophage	0.8583
GF	SD42S02	SI_LP	0	0	GF	GF	GF	cDCs	1.0274
GF	SD42S02	SI_LP	0	0	GF	GF	GF	CD11b+CD103-_cDCs	1.6809
GF	SD42S02	SI_LP	0	0	GF	GF	GF	CD11b+CD103+_cDCs	0.9
GF	SD42S02	SI_LP	0	0	GF	GF	GF	CD11b-CD103+_cDCs	1.03414
GF	SD42S02	SI_LP	0	0	GF	GF	GF	CD11b-CD103-_cDCs	0.9939
GF	SD42S02	SI_LP	0	0	GF	GF	GF	pDCs	1.46667
GF	SD42S02	SI_LP	0	0	GF	GF	GF	Granulocytes	1.35243
GF	SD42S02	SI_LP	0	0	GF	GF	GF	Monocyte_P2	0.94286
GF	SD42S02	SI_LP	0	0	GF	GF	GF	Monocyte_P3	1.2931
GF	SD42S02	SI_LP	0	0	GF	GF	GF	Monocyte_P1	0.83394
GF	SD42S02	SI_LP	0	0	GF	GF	GF	CD3+gd+_T_cells	0.68852
GF	SD42S02	SI_LP	0	0	GF	GF	GF	CD3+_T_cells	0.87065
GF	SD42S02	SI_LP	0	0	GF	GF	GF	CD3+CD4+_T_cells	1.01949
GF	SD42S02	SI_LP	0	0	GF	GF	GF	FOXP3+CD4+_T_cells	1.32249
GF	SD42S02	SI_LP	0	0	GF	GF	GF	FOXP3+RORgt+CD4+_T_cells	0.92839
GF	SD42S02	SI_LP	0	0	GF	GF	GF	FOXP3+RORgt-CD4+_T_cells	1.00488
GF	SD42S02	SI_LP	0	0	GF	GF	GF	GATA3+CD4+_T_cells	1.18679
GF	SD42S02	SI_LP	0	0	GF	GF	GF	Naive_CD4+_T_cells	1.04783
GF	SD42S02	SI_LP	0	0	GF	GF	GF	Central_memory_CD4+_T_cells	1.13217
GF	SD42S02	SI_LP	0	0	GF	GF	GF	Effector_memory_CD4+_T_cells	0.98758
GF	SD42S02	SI_LP	0	0	GF	GF	GF	RORgt+CD4+_T_cells	0.75
GF	SD42S02	SI_LP	0	0	GF	GF	GF	Tbet+CD4+_T_cells	0.91497
GF	SD42S02	SI_LP	0	0	GF	GF	GF	CD3+CD8+_T_cells	1.0885
GF	SD42S02	SI_LP	0	0	GF	GF	GF	Naive_CD8+_T_cells	1
GF	SD42S02	SI_LP	0	0	GF	GF	GF	Central_memory_CD8+_T_cells	1.03316
GF	SD42S02	SI_LP	0	0	GF	GF	GF	Effector_memory_CD8+_T_cells	0.94026
GF	SD42S02	SI_LP	0	0	GF	GF	GF	ILC2+	0.85315
GF	SD42S02	SI_LP	0	0	GF	GF	GF	ILC3+	0.8989
GF	SD42S02	SI_LP	0	0	GF	GF	GF	Group_1_ILC	0.80488
GF	SD42S02	SI_LP	0	0	GF	GF	GF	NKT	0.56308
GF	SD42S02	SI_LP	0	0	GF	GF	GF	IFN-g_CD4+_T_cells	0.76501
GF	SD42S02	SI_LP	0	0	GF	GF	GF	IL-4+_CD4+_T_cells	0.79152
GF	SD42S02	SI_LP	0	0	GF	GF	GF	IL-10+_CD4+_T_cells	0.81772
GF	SD42S02	SI_LP	0	0	GF	GF	GF	IL-17a_CD4+_T_cells	1.3
GF	SD42S02	SI_LP	0	0	GF	GF	GF	IL-22+_CD4+_T_cells	0.62428
GF	SD42S02	SI_LP	0	0	GF	GF	GF	IFN-g_&_IL-10+_CD4+_T_cells	0.88235
GF	SD42S02	SI_LP	0	0	GF	GF	GF	GRZ-B+_CD8+_T_cells	0.97161
GF	SD42S02	SI_LP	0	0	GF	GF	GF	IFN-g+_CD8+_T_cells	0.78676
GF	SD42S02	SI_LP	0	0	GF	GF	GF	IL-22+_CD4+_T_cells	0.6439
GF	SD42S02	SI_LP	0	0	GF	GF	GF	IFN-g+_ILCs	0.51148
GF	SD42S02	SI_LP	0	0	GF	GF	GF	IL-4+_ILCs	0.7619
GF	SD42S02	SI_LP	0	0	GF	GF	GF	IL-17a+_ILCs	0.97959
GF	SD42S02	SI_LP	0	0	GF	GF	GF	IL-22+_ILCs	0.84952
GF	SD42S02	SI_LP	0	0	GF	GF	GF	IFN-g+_gd_T_cells	0.6235
GF	SD42S02	SI_LP	0	0	GF	GF	GF	IL-17a_gd_T_cells	1.15617
GF	SD42S02	SI_LP	0	0	GF	GF	GF	IL-22_gd_T_cells	0.9916
GF	SD42S03	SI_LP	0	0	GF	GF	GF	B_cells	0.5358
GF	SD42S03	SI_LP	0	0	GF	GF	GF	Macrophage	1.313
GF	SD42S03	SI_LP	0	0	GF	GF	GF	cDCs	0.83014
GF	SD42S03	SI_LP	0	0	GF	GF	GF	CD11b+CD103-_cDCs	1.03095
GF	SD42S03	SI_LP	0	0	GF	GF	GF	CD11b+CD103+_cDCs	1.21538
GF	SD42S03	SI_LP	0	0	GF	GF	GF	CD11b-CD103+_cDCs	0.56167
GF	SD42S03	SI_LP	0	0	GF	GF	GF	CD11b-CD103-_cDCs	1.15955
GF	SD42S03	SI_LP	0	0	GF	GF	GF	pDCs	0.73333
GF	SD42S03	SI_LP	0	0	GF	GF	GF	Granulocytes	0.07098
GF	SD42S03	SI_LP	0	0	GF	GF	GF	Monocyte_P2	1.13571
GF	SD42S03	SI_LP	0	0	GF	GF	GF	Monocyte_P3	0.77586
GF	SD42S03	SI_LP	0	0	GF	GF	GF	Monocyte_P1	1.18051
GF	SD42S03	SI_LP	0	0	GF	GF	GF	CD3+gd+_T_cells	1.60954
GF	SD42S03	SI_LP	0	0	GF	GF	GF	CD3+_T_cells	1.07463
GF	SD42S03	SI_LP	0	0	GF	GF	GF	CD3+CD4+_T_cells	0.96101
GF	SD42S03	SI_LP	0	0	GF	GF	GF	FOXP3+CD4+_T_cells	0.55304
GF	SD42S03	SI_LP	0	0	GF	GF	GF	FOXP3+RORgt+CD4+_T_cells	1.01023
GF	SD42S03	SI_LP	0	0	GF	GF	GF	FOXP3+RORgt-CD4+_T_cells	0.99547
GF	SD42S03	SI_LP	0	0	GF	GF	GF	GATA3+CD4+_T_cells	0.63674
GF	SD42S03	SI_LP	0	0	GF	GF	GF	Naive_CD4+_T_cells	0.41968
GF	SD42S03	SI_LP	0	0	GF	GF	GF	Central_memory_CD4+_T_cells	0.6
GF	SD42S03	SI_LP	0	0	GF	GF	GF	Effector_memory_CD4+_T_cells	1.05047
GF	SD42S03	SI_LP	0	0	GF	GF	GF	RORgt+CD4+_T_cells	1.50243
GF	SD42S03	SI_LP	0	0	GF	GF	GF	Tbet+CD4+_T_cells	1.03741
GF	SD42S03	SI_LP	0	0	GF	GF	GF	CD3+CD8+_T_cells	0.86947
GF	SD42S03	SI_LP	0	0	GF	GF	GF	Naive_CD8+_T_cells	0.2009
GF	SD42S03	SI_LP	0	0	GF	GF	GF	Central_memory_CD8+_T_cells	0.30294
GF	SD42S03	SI_LP	0	0	GF	GF	GF	Effector_memory_CD8+_T_cells	1.24893
GF	SD42S03	SI_LP	0	0	GF	GF	GF	ILC2+	1.17657
GF	SD42S03	SI_LP	0	0	GF	GF	GF	ILC3+	1.24709
GF	SD42S03	SI_LP	0	0	GF	GF	GF	Group_1_ILC	1.35137
GF	SD42S03	SI_LP	0	0	GF	GF	GF	NKT	1.74
GF	SD42S03	SI_LP	0	0	GF	GF	GF	IFN-g_CD4+_T_cells	1.30107
GF	SD42S03	SI_LP	0	0	GF	GF	GF	IL-4+_CD4+_T_cells	1.13149
GF	SD42S03	SI_LP	0	0	GF	GF	GF	IL-10+_CD4+_T_cells	1.07325
GF	SD42S03	SI_LP	0	0	GF	GF	GF	IL-17a_CD4+_T_cells	0.38
GF	SD42S03	SI_LP	0	0	GF	GF	GF	IL-22+_CD4+_T_cells	1.69942
GF	SD42S03	SI_LP	0	0	GF	GF	GF	IFN-g_&_IL-10+_CD4+_T_cells	0.88235
GF	SD42S03	SI_LP	0	0	GF	GF	GF	GRZ-B+_CD8+_T_cells	1.04129
GF	SD42S03	SI_LP	0	0	GF	GF	GF	IFN-g+_CD8+_T_cells	1.20588
GF	SD42S03	SI_LP	0	0	GF	GF	GF	IL-22+_CD4+_T_cells	1.50732
GF	SD42S03	SI_LP	0	0	GF	GF	GF	IFN-g+_ILCs	1.8
GF	SD42S03	SI_LP	0	0	GF	GF	GF	IL-4+_ILCs	1.10476
GF	SD42S03	SI_LP	0	0	GF	GF	GF	IL-17a+_ILCs	0.79592
GF	SD42S03	SI_LP	0	0	GF	GF	GF	IL-22+_ILCs	1.19836
GF	SD42S03	SI_LP	0	0	GF	GF	GF	IFN-g+_gd_T_cells	1.82412
GF	SD42S03	SI_LP	0	0	GF	GF	GF	IL-17a_gd_T_cells	0.66756
GF	SD42S03	SI_LP	0	0	GF	GF	GF	IL-22_gd_T_cells	0.84874
RRV	SD42S04	SI_LP	1100	1100	RNA	Acute	No	B_cells	0.75283
RRV	SD42S04	SI_LP	1100	1100	RNA	Acute	No	Macrophage	1.90493
RRV	SD42S04	SI_LP	1100	1100	RNA	Acute	No	cDCs	1.25753
RRV	SD42S04	SI_LP	1100	1100	RNA	Acute	No	CD11b+CD103-_cDCs	0.60512
RRV	SD42S04	SI_LP	1100	1100	RNA	Acute	No	CD11b+CD103+_cDCs	1.33846
RRV	SD42S04	SI_LP	1100	1100	RNA	Acute	No	CD11b-CD103+_cDCs	0.5022
RRV	SD42S04	SI_LP	1100	1100	RNA	Acute	No	CD11b-CD103-_cDCs	0.9939
RRV	SD42S04	SI_LP	1100	1100	RNA	Acute	No	pDCs	1.4
RRV	SD42S04	SI_LP	1100	1100	RNA	Acute	No	Granulocytes	0.28095
RRV	SD42S04	SI_LP	1100	1100	RNA	Acute	No	Monocyte_P2	2.18571
RRV	SD42S04	SI_LP	1100	1100	RNA	Acute	No	Monocyte_P3	0.73707
RRV	SD42S04	SI_LP	1100	1100	RNA	Acute	No	Monocyte_P1	2.1769
RRV	SD42S04	SI_LP	1100	1100	RNA	Acute	No	CD3+gd+_T_cells	0.95231
RRV	SD42S04	SI_LP	1100	1100	RNA	Acute	No	CD3+_T_cells	0.92537
RRV	SD42S04	SI_LP	1100	1100	RNA	Acute	No	CD3+CD4+_T_cells	0.89588
RRV	SD42S04	SI_LP	1100	1100	RNA	Acute	No	FOXP3+CD4+_T_cells	0.58274
RRV	SD42S04	SI_LP	1100	1100	RNA	Acute	No	FOXP3+RORgt+CD4+_T_cells	4.04092
RRV	SD42S04	SI_LP	1100	1100	RNA	Acute	No	FOXP3+RORgt-CD4+_T_cells	0.87731
RRV	SD42S04	SI_LP	1100	1100	RNA	Acute	No	GATA3+CD4+_T_cells	0.46956
RRV	SD42S04	SI_LP	1100	1100	RNA	Acute	No	Naive_CD4+_T_cells	1.29693
RRV	SD42S04	SI_LP	1100	1100	RNA	Acute	No	Central_memory_CD4+_T_cells	0.68348
RRV	SD42S04	SI_LP	1100	1100	RNA	Acute	No	Effector_memory_CD4+_T_cells	0.92469
RRV	SD42S04	SI_LP	1100	1100	RNA	Acute	No	RORgt+CD4+_T_cells	3.71359
RRV	SD42S04	SI_LP	1100	1100	RNA	Acute	No	Tbet+CD4+_T_cells	1.18367
RRV	SD42S04	SI_LP	1100	1100	RNA	Acute	No	CD3+CD8+_T_cells	1.18142
RRV	SD42S04	SI_LP	1100	1100	RNA	Acute	No	Naive_CD8+_T_cells	0.52324
RRV	SD42S04	SI_LP	1100	1100	RNA	Acute	No	Central_memory_CD8+_T_cells	0.70761
RRV	SD42S04	SI_LP	1100	1100	RNA	Acute	No	Effector_memory_CD8+_T_cells	0.99573
RRV	SD42S04	SI_LP	1100	1100	RNA	Acute	No	ILC2+	0.64951
RRV	SD42S04	SI_LP	1100	1100	RNA	Acute	No	ILC3+	1.29697
RRV	SD42S04	SI_LP	1100	1100	RNA	Acute	No	Group_1_ILC	1.12729
RRV	SD42S04	SI_LP	1100	1100	RNA	Acute	No	NKT	1.20462
RRV	SD42S04	SI_LP	1100	1100	RNA	Acute	No	IFN-g_CD4+_T_cells	2.14984
RRV	SD42S04	SI_LP	1100	1100	RNA	Acute	No	IL-4+_CD4+_T_cells	0.86419
RRV	SD42S04	SI_LP	1100	1100	RNA	Acute	No	IL-10+_CD4+_T_cells	1.08859
RRV	SD42S04	SI_LP	1100	1100	RNA	Acute	No	IL-17a_CD4+_T_cells	0.45714
RRV	SD42S04	SI_LP	1100	1100	RNA	Acute	No	IL-22+_CD4+_T_cells	1.48266
RRV	SD42S04	SI_LP	1100	1100	RNA	Acute	No	IFN-g_&_IL-10+_CD4+_T_cells	2.33824
RRV	SD42S04	SI_LP	1100	1100	RNA	Acute	No	GRZ-B+_CD8+_T_cells	2.41935
RRV	SD42S04	SI_LP	1100	1100	RNA	Acute	No	IFN-g+_CD8+_T_cells	3.05882
RRV	SD42S04	SI_LP	1100	1100	RNA	Acute	No	IL-22+_CD4+_T_cells	2.75122
RRV	SD42S04	SI_LP	1100	1100	RNA	Acute	No	IFN-g+_ILCs	1.19016
RRV	SD42S04	SI_LP	1100	1100	RNA	Acute	No	IL-4+_ILCs	2.12381
RRV	SD42S04	SI_LP	1100	1100	RNA	Acute	No	IL-17a+_ILCs	1.0102
RRV	SD42S04	SI_LP	1100	1100	RNA	Acute	No	IL-22+_ILCs	1.658
RRV	SD42S04	SI_LP	1100	1100	RNA	Acute	No	IFN-g+_gd_T_cells	1.19547
RRV	SD42S04	SI_LP	1100	1100	RNA	Acute	No	IL-17a_gd_T_cells	1.47788
RRV	SD42S04	SI_LP	1100	1100	RNA	Acute	No	IL-22_gd_T_cells	8.2605
RRV	SD42S05	SI_LP	7461	7461	RNA	Acute	No	B_cells	1.05501
RRV	SD42S05	SI_LP	7461	7461	RNA	Acute	No	Macrophage	1.40448
RRV	SD42S05	SI_LP	7461	7461	RNA	Acute	No	cDCs	0.99863
RRV	SD42S05	SI_LP	7461	7461	RNA	Acute	No	CD11b+CD103-_cDCs	0.80203
RRV	SD42S05	SI_LP	7461	7461	RNA	Acute	No	CD11b+CD103+_cDCs	1.29808
RRV	SD42S05	SI_LP	7461	7461	RNA	Acute	No	CD11b-CD103+_cDCs	0.57159
RRV	SD42S05	SI_LP	7461	7461	RNA	Acute	No	CD11b-CD103-_cDCs	0.88056
RRV	SD42S05	SI_LP	7461	7461	RNA	Acute	No	pDCs	0.86667
RRV	SD42S05	SI_LP	7461	7461	RNA	Acute	No	Granulocytes	0.49689
RRV	SD42S05	SI_LP	7461	7461	RNA	Acute	No	Monocyte_P2	1.41429
RRV	SD42S05	SI_LP	7461	7461	RNA	Acute	No	Monocyte_P3	0.69828
RRV	SD42S05	SI_LP	7461	7461	RNA	Acute	No	Monocyte_P1	1.83032
RRV	SD42S05	SI_LP	7461	7461	RNA	Acute	No	CD3+gd+_T_cells	1.06855
RRV	SD42S05	SI_LP	7461	7461	RNA	Acute	No	CD3+_T_cells	1.0199
RRV	SD42S05	SI_LP	7461	7461	RNA	Acute	No	CD3+CD4+_T_cells	0.91316
RRV	SD42S05	SI_LP	7461	7461	RNA	Acute	No	FOXP3+CD4+_T_cells	0.51202
RRV	SD42S05	SI_LP	7461	7461	RNA	Acute	No	FOXP3+RORgt+CD4+_T_cells	1.36317
RRV	SD42S05	SI_LP	7461	7461	RNA	Acute	No	FOXP3+RORgt-CD4+_T_cells	0.98815
RRV	SD42S05	SI_LP	7461	7461	RNA	Acute	No	GATA3+CD4+_T_cells	0.51909
RRV	SD42S05	SI_LP	7461	7461	RNA	Acute	No	Naive_CD4+_T_cells	1.20487
RRV	SD42S05	SI_LP	7461	7461	RNA	Acute	No	Central_memory_CD4+_T_cells	0.80348
RRV	SD42S05	SI_LP	7461	7461	RNA	Acute	No	Effector_memory_CD4+_T_cells	0.93517
RRV	SD42S05	SI_LP	7461	7461	RNA	Acute	No	RORgt+CD4+_T_cells	1.54369
RRV	SD42S05	SI_LP	7461	7461	RNA	Acute	No	Tbet+CD4+_T_cells	1.15986
RRV	SD42S05	SI_LP	7461	7461	RNA	Acute	No	CD3+CD8+_T_cells	1.2677
RRV	SD42S05	SI_LP	7461	7461	RNA	Acute	No	Naive_CD8+_T_cells	0.70765
RRV	SD42S05	SI_LP	7461	7461	RNA	Acute	No	Central_memory_CD8+_T_cells	0.62622
RRV	SD42S05	SI_LP	7461	7461	RNA	Acute	No	Effector_memory_CD8+_T_cells	0.94879
RRV	SD42S05	SI_LP	7461	7461	RNA	Acute	No	ILC2+	0.75466
RRV	SD42S05	SI_LP	7461	7461	RNA	Acute	No	ILC3+	1.17725
RRV	SD42S05	SI_LP	7461	7461	RNA	Acute	No	Group_1_ILC	1.14558
RRV	SD42S05	SI_LP	7461	7461	RNA	Acute	No	NKT	0.92769
RRV	SD42S05	SI_LP	7461	7461	RNA	Acute	No	IFN-g_CD4+_T_cells	1.89856
RRV	SD42S05	SI_LP	7461	7461	RNA	Acute	No	IL-4+_CD4+_T_cells	0.94464
RRV	SD42S05	SI_LP	7461	7461	RNA	Acute	No	IL-10+_CD4+_T_cells	1.06303
RRV	SD42S05	SI_LP	7461	7461	RNA	Acute	No	IL-17a_CD4+_T_cells	0.33714
RRV	SD42S05	SI_LP	7461	7461	RNA	Acute	No	IL-22+_CD4+_T_cells	0.84104
RRV	SD42S05	SI_LP	7461	7461	RNA	Acute	No	IFN-g_&_IL-10+_CD4+_T_cells	2.16176
RRV	SD42S05	SI_LP	7461	7461	RNA	Acute	No	GRZ-B+_CD8+_T_cells	2.30323
RRV	SD42S05	SI_LP	7461	7461	RNA	Acute	No	IFN-g+_CD8+_T_cells	2.29412
RRV	SD42S05	SI_LP	7461	7461	RNA	Acute	No	IL-22+_CD4+_T_cells	0.45366
RRV	SD42S05	SI_LP	7461	7461	RNA	Acute	No	IFN-g+_ILCs	1.28852
RRV	SD42S05	SI_LP	7461	7461	RNA	Acute	No	IL-4+_ILCs	1.70476
RRV	SD42S05	SI_LP	7461	7461	RNA	Acute	No	IL-17a+_ILCs	0.82653
RRV	SD42S05	SI_LP	7461	7461	RNA	Acute	No	IL-22+_ILCs	0.82079
RRV	SD42S05	SI_LP	7461	7461	RNA	Acute	No	IFN-g+_gd_T_cells	1.0718
RRV	SD42S05	SI_LP	7461	7461	RNA	Acute	No	IL-17a_gd_T_cells	0.86964
RRV	SD42S05	SI_LP	7461	7461	RNA	Acute	No	IL-22_gd_T_cells	1.63025
RRV	SD42S06	SI_LP	10887	10887	RNA	Acute	No	B_cells	1.16805
RRV	SD42S06	SI_LP	10887	10887	RNA	Acute	No	Macrophage	1.81614
RRV	SD42S06	SI_LP	10887	10887	RNA	Acute	No	cDCs	1.29452
RRV	SD42S06	SI_LP	10887	10887	RNA	Acute	No	CD11b+CD103-_cDCs	1.46158
RRV	SD42S06	SI_LP	10887	10887	RNA	Acute	No	CD11b+CD103+_cDCs	1.27115
RRV	SD42S06	SI_LP	10887	10887	RNA	Acute	No	CD11b-CD103+_cDCs	0.40969
RRV	SD42S06	SI_LP	10887	10887	RNA	Acute	No	CD11b-CD103-_cDCs	1.0898
RRV	SD42S06	SI_LP	10887	10887	RNA	Acute	No	pDCs	0.46667
RRV	SD42S06	SI_LP	10887	10887	RNA	Acute	No	Granulocytes	0.09265
RRV	SD42S06	SI_LP	10887	10887	RNA	Acute	No	Monocyte_P2	1.17857
RRV	SD42S06	SI_LP	10887	10887	RNA	Acute	No	Monocyte_P3	0.47845
RRV	SD42S06	SI_LP	10887	10887	RNA	Acute	No	Monocyte_P1	0.86643
RRV	SD42S06	SI_LP	10887	10887	RNA	Acute	No	CD3+gd+_T_cells	1.32787
RRV	SD42S06	SI_LP	10887	10887	RNA	Acute	No	CD3+_T_cells	0.87065
RRV	SD42S06	SI_LP	10887	10887	RNA	Acute	No	CD3+CD4+_T_cells	0.80151
RRV	SD42S06	SI_LP	10887	10887	RNA	Acute	No	FOXP3+CD4+_T_cells	0.24752
RRV	SD42S06	SI_LP	10887	10887	RNA	Acute	No	FOXP3+RORgt+CD4+_T_cells	1.04092
RRV	SD42S06	SI_LP	10887	10887	RNA	Acute	No	FOXP3+RORgt-CD4+_T_cells	1.00279
RRV	SD42S06	SI_LP	10887	10887	RNA	Acute	No	GATA3+CD4+_T_cells	0.40248
RRV	SD42S06	SI_LP	10887	10887	RNA	Acute	No	Naive_CD4+_T_cells	2.44495
RRV	SD42S06	SI_LP	10887	10887	RNA	Acute	No	Central_memory_CD4+_T_cells	1.33565
RRV	SD42S06	SI_LP	10887	10887	RNA	Acute	No	Effector_memory_CD4+_T_cells	0.85132
RRV	SD42S06	SI_LP	10887	10887	RNA	Acute	No	RORgt+CD4+_T_cells	1.67961
RRV	SD42S06	SI_LP	10887	10887	RNA	Acute	No	Tbet+CD4+_T_cells	1.12585
RRV	SD42S06	SI_LP	10887	10887	RNA	Acute	No	CD3+CD8+_T_cells	1.35398
RRV	SD42S06	SI_LP	10887	10887	RNA	Acute	No	Naive_CD8+_T_cells	0.46627
RRV	SD42S06	SI_LP	10887	10887	RNA	Acute	No	Central_memory_CD8+_T_cells	0.74152
RRV	SD42S06	SI_LP	10887	10887	RNA	Acute	No	Effector_memory_CD8+_T_cells	1.06259
RRV	SD42S06	SI_LP	10887	10887	RNA	Acute	No	ILC2+	0.67879
RRV	SD42S06	SI_LP	10887	10887	RNA	Acute	No	ILC3+	1.36681
RRV	SD42S06	SI_LP	10887	10887	RNA	Acute	No	Group_1_ILC	1.48399
RRV	SD42S06	SI_LP	10887	10887	RNA	Acute	No	NKT	1.38462
RRV	SD42S06	SI_LP	10887	10887	RNA	Acute	No	IFN-g_CD4+_T_cells	3.0712
RRV	SD42S06	SI_LP	10887	10887	RNA	Acute	No	IL-4+_CD4+_T_cells	1.33391
RRV	SD42S06	SI_LP	10887	10887	RNA	Acute	No	IL-10+_CD4+_T_cells	1.10392
RRV	SD42S06	SI_LP	10887	10887	RNA	Acute	No	IL-17a_CD4+_T_cells	0.09429
RRV	SD42S06	SI_LP	10887	10887	RNA	Acute	No	IL-22+_CD4+_T_cells	2.37572
RRV	SD42S06	SI_LP	10887	10887	RNA	Acute	No	IFN-g_&_IL-10+_CD4+_T_cells	2.91176
RRV	SD42S06	SI_LP	10887	10887	RNA	Acute	No	GRZ-B+_CD8+_T_cells	1.63355
RRV	SD42S06	SI_LP	10887	10887	RNA	Acute	No	IFN-g+_CD8+_T_cells	4.19853
RRV	SD42S06	SI_LP	10887	10887	RNA	Acute	No	IL-22+_CD4+_T_cells	0.95122
RRV	SD42S06	SI_LP	10887	10887	RNA	Acute	No	IFN-g+_ILCs	1.77049
RRV	SD42S06	SI_LP	10887	10887	RNA	Acute	No	IL-4+_ILCs	1.9619
RRV	SD42S06	SI_LP	10887	10887	RNA	Acute	No	IL-17a+_ILCs	0.97959
RRV	SD42S06	SI_LP	10887	10887	RNA	Acute	No	IL-22+_ILCs	0.97674
RRV	SD42S06	SI_LP	10887	10887	RNA	Acute	No	IFN-g+_gd_T_cells	2.38063
RRV	SD42S06	SI_LP	10887	10887	RNA	Acute	No	IL-17a_gd_T_cells	1.07574
RRV	SD42S06	SI_LP	10887	10887	RNA	Acute	No	IL-22_gd_T_cells	2.13445
MAdV1	SD42S07	SI_LP	6565.95	0	DNA	Persistent	Yes	B_cells	1.37151
MAdV1	SD42S07	SI_LP	6565.95	0	DNA	Persistent	Yes	Macrophage	0.8583
MAdV1	SD42S07	SI_LP	6565.95	0	DNA	Persistent	Yes	cDCs	1.38493
MAdV1	SD42S07	SI_LP	6565.95	0	DNA	Persistent	Yes	CD11b+CD103-_cDCs	1.26628
MAdV1	SD42S07	SI_LP	6565.95	0	DNA	Persistent	Yes	CD11b+CD103+_cDCs	1.00192
MAdV1	SD42S07	SI_LP	6565.95	0	DNA	Persistent	Yes	CD11b-CD103+_cDCs	1.01762
MAdV1	SD42S07	SI_LP	6565.95	0	DNA	Persistent	Yes	CD11b-CD103-_cDCs	0.80558
MAdV1	SD42S07	SI_LP	6565.95	0	DNA	Persistent	Yes	pDCs	1.2
MAdV1	SD42S07	SI_LP	6565.95	0	DNA	Persistent	Yes	Granulocytes	1.56164
MAdV1	SD42S07	SI_LP	6565.95	0	DNA	Persistent	Yes	Monocyte_P2	0.62143
MAdV1	SD42S07	SI_LP	6565.95	0	DNA	Persistent	Yes	Monocyte_P3	1.39655
MAdV1	SD42S07	SI_LP	6565.95	0	DNA	Persistent	Yes	Monocyte_P1	0.83394
MAdV1	SD42S07	SI_LP	6565.95	0	DNA	Persistent	Yes	CD3+gd+_T_cells	0.6617
MAdV1	SD42S07	SI_LP	6565.95	0	DNA	Persistent	Yes	CD3+_T_cells	0.74627
MAdV1	SD42S07	SI_LP	6565.95	0	DNA	Persistent	Yes	CD3+CD4+_T_cells	0.87328
MAdV1	SD42S07	SI_LP	6565.95	0	DNA	Persistent	Yes	FOXP3+CD4+_T_cells	1.33663
MAdV1	SD42S07	SI_LP	6565.95	0	DNA	Persistent	Yes	FOXP3+RORgt+CD4+_T_cells	1.37852
MAdV1	SD42S07	SI_LP	6565.95	0	DNA	Persistent	Yes	FOXP3+RORgt-CD4+_T_cells	0.98815
MAdV1	SD42S07	SI_LP	6565.95	0	DNA	Persistent	Yes	GATA3+CD4+_T_cells	0.62436
MAdV1	SD42S07	SI_LP	6565.95	0	DNA	Persistent	Yes	Naive_CD4+_T_cells	2.73466
MAdV1	SD42S07	SI_LP	6565.95	0	DNA	Persistent	Yes	Central_memory_CD4+_T_cells	0.89217
MAdV1	SD42S07	SI_LP	6565.95	0	DNA	Persistent	Yes	Effector_memory_CD4+_T_cells	0.82803
MAdV1	SD42S07	SI_LP	6565.95	0	DNA	Persistent	Yes	RORgt+CD4+_T_cells	0.79126
MAdV1	SD42S07	SI_LP	6565.95	0	DNA	Persistent	Yes	Tbet+CD4+_T_cells	1.10544
MAdV1	SD42S07	SI_LP	6565.95	0	DNA	Persistent	Yes	CD3+CD8+_T_cells	1.77212
MAdV1	SD42S07	SI_LP	6565.95	0	DNA	Persistent	Yes	Naive_CD8+_T_cells	1.69415
MAdV1	SD42S07	SI_LP	6565.95	0	DNA	Persistent	Yes	Central_memory_CD8+_T_cells	0.69405
MAdV1	SD42S07	SI_LP	6565.95	0	DNA	Persistent	Yes	Effector_memory_CD8+_T_cells	0.67425
MAdV1	SD42S07	SI_LP	6565.95	0	DNA	Persistent	Yes	ILC2+	0.74933
MAdV1	SD42S07	SI_LP	6565.95	0	DNA	Persistent	Yes	ILC3+	0.72331
MAdV1	SD42S07	SI_LP	6565.95	0	DNA	Persistent	Yes	Group_1_ILC	1.08155
MAdV1	SD42S07	SI_LP	6565.95	0	DNA	Persistent	Yes	NKT	0.49846
MAdV1	SD42S07	SI_LP	6565.95	0	DNA	Persistent	Yes	IFN-g_CD4+_T_cells	1.34016
MAdV1	SD42S07	SI_LP	6565.95	0	DNA	Persistent	Yes	IL-4+_CD4+_T_cells	0.61505
MAdV1	SD42S07	SI_LP	6565.95	0	DNA	Persistent	Yes	IL-10+_CD4+_T_cells	1.04259
MAdV1	SD42S07	SI_LP	6565.95	0	DNA	Persistent	Yes	IL-17a_CD4+_T_cells	0.68857
MAdV1	SD42S07	SI_LP	6565.95	0	DNA	Persistent	Yes	IL-22+_CD4+_T_cells	1.10983
MAdV1	SD42S07	SI_LP	6565.95	0	DNA	Persistent	Yes	IFN-g_&_IL-10+_CD4+_T_cells	2.77941
MAdV1	SD42S07	SI_LP	6565.95	0	DNA	Persistent	Yes	GRZ-B+_CD8+_T_cells	2.47742
MAdV1	SD42S07	SI_LP	6565.95	0	DNA	Persistent	Yes	IFN-g+_CD8+_T_cells	2.11765
MAdV1	SD42S07	SI_LP	6565.95	0	DNA	Persistent	Yes	IL-22+_CD4+_T_cells	0.79024
MAdV1	SD42S07	SI_LP	6565.95	0	DNA	Persistent	Yes	IFN-g+_ILCs	0.69836
MAdV1	SD42S07	SI_LP	6565.95	0	DNA	Persistent	Yes	IL-4+_ILCs	0.5619
MAdV1	SD42S07	SI_LP	6565.95	0	DNA	Persistent	Yes	IL-17a+_ILCs	0.88776
MAdV1	SD42S07	SI_LP	6565.95	0	DNA	Persistent	Yes	IL-22+_ILCs	0.68947
MAdV1	SD42S07	SI_LP	6565.95	0	DNA	Persistent	Yes	IFN-g+_gd_T_cells	0.60804
MAdV1	SD42S07	SI_LP	6565.95	0	DNA	Persistent	Yes	IL-17a_gd_T_cells	0.8063
MAdV1	SD42S07	SI_LP	6565.95	0	DNA	Persistent	Yes	IL-22_gd_T_cells	1.44538
MAdV1	SD42S08	SI_LP	86728.7	0	DNA	Persistent	Yes	B_cells	0.9269
MAdV1	SD42S08	SI_LP	86728.7	0	DNA	Persistent	Yes	Macrophage	0.76951
MAdV1	SD42S08	SI_LP	86728.7	0	DNA	Persistent	Yes	cDCs	0.9411
MAdV1	SD42S08	SI_LP	86728.7	0	DNA	Persistent	Yes	CD11b+CD103-_cDCs	2.01708
MAdV1	SD42S08	SI_LP	86728.7	0	DNA	Persistent	Yes	CD11b+CD103+_cDCs	0.8
MAdV1	SD42S08	SI_LP	86728.7	0	DNA	Persistent	Yes	CD11b-CD103+_cDCs	1.18943
MAdV1	SD42S08	SI_LP	86728.7	0	DNA	Persistent	Yes	CD11b-CD103-_cDCs	0.86051
MAdV1	SD42S08	SI_LP	86728.7	0	DNA	Persistent	Yes	pDCs	0.66
MAdV1	SD42S08	SI_LP	86728.7	0	DNA	Persistent	Yes	Granulocytes	1.18804
MAdV1	SD42S08	SI_LP	86728.7	0	DNA	Persistent	Yes	Monocyte_P2	0.72857
MAdV1	SD42S08	SI_LP	86728.7	0	DNA	Persistent	Yes	Monocyte_P3	1.37069
MAdV1	SD42S08	SI_LP	86728.7	0	DNA	Persistent	Yes	Monocyte_P1	0.80144
MAdV1	SD42S08	SI_LP	86728.7	0	DNA	Persistent	Yes	CD3+gd+_T_cells	0.72876
MAdV1	SD42S08	SI_LP	86728.7	0	DNA	Persistent	Yes	CD3+_T_cells	0.97015
MAdV1	SD42S08	SI_LP	86728.7	0	DNA	Persistent	Yes	CD3+CD4+_T_cells	0.94506
MAdV1	SD42S08	SI_LP	86728.7	0	DNA	Persistent	Yes	FOXP3+CD4+_T_cells	0.93352
MAdV1	SD42S08	SI_LP	86728.7	0	DNA	Persistent	Yes	FOXP3+RORgt+CD4+_T_cells	0.71867
MAdV1	SD42S08	SI_LP	86728.7	0	DNA	Persistent	Yes	FOXP3+RORgt-CD4+_T_cells	1.01534
MAdV1	SD42S08	SI_LP	86728.7	0	DNA	Persistent	Yes	GATA3+CD4+_T_cells	0.58411
MAdV1	SD42S08	SI_LP	86728.7	0	DNA	Persistent	Yes	Naive_CD4+_T_cells	0.86101
MAdV1	SD42S08	SI_LP	86728.7	0	DNA	Persistent	Yes	Central_memory_CD4+_T_cells	0.4487
MAdV1	SD42S08	SI_LP	86728.7	0	DNA	Persistent	Yes	Effector_memory_CD4+_T_cells	0.97593
MAdV1	SD42S08	SI_LP	86728.7	0	DNA	Persistent	Yes	RORgt+CD4+_T_cells	0.52427
MAdV1	SD42S08	SI_LP	86728.7	0	DNA	Persistent	Yes	Tbet+CD4+_T_cells	1.13946
MAdV1	SD42S08	SI_LP	86728.7	0	DNA	Persistent	Yes	CD3+CD8+_T_cells	1.26106
MAdV1	SD42S08	SI_LP	86728.7	0	DNA	Persistent	Yes	Naive_CD8+_T_cells	0.5937
MAdV1	SD42S08	SI_LP	86728.7	0	DNA	Persistent	Yes	Central_memory_CD8+_T_cells	0.42728
MAdV1	SD42S08	SI_LP	86728.7	0	DNA	Persistent	Yes	Effector_memory_CD8+_T_cells	0.90612
MAdV1	SD42S08	SI_LP	86728.7	0	DNA	Persistent	Yes	ILC2+	1.09139
MAdV1	SD42S08	SI_LP	86728.7	0	DNA	Persistent	Yes	ILC3+	0.92384
MAdV1	SD42S08	SI_LP	86728.7	0	DNA	Persistent	Yes	Group_1_ILC	0.77973
MAdV1	SD42S08	SI_LP	86728.7	0	DNA	Persistent	Yes	NKT	0.48462
MAdV1	SD42S08	SI_LP	86728.7	0	DNA	Persistent	Yes	IFN-g_CD4+_T_cells	1.22708
MAdV1	SD42S08	SI_LP	86728.7	0	DNA	Persistent	Yes	IL-4+_CD4+_T_cells	0.51125
MAdV1	SD42S08	SI_LP	86728.7	0	DNA	Persistent	Yes	IL-10+_CD4+_T_cells	0.65417
MAdV1	SD42S08	SI_LP	86728.7	0	DNA	Persistent	Yes	IL-17a_CD4+_T_cells	1.12571
MAdV1	SD42S08	SI_LP	86728.7	0	DNA	Persistent	Yes	IL-22+_CD4+_T_cells	1.48266
MAdV1	SD42S08	SI_LP	86728.7	0	DNA	Persistent	Yes	IFN-g_&_IL-10+_CD4+_T_cells	0.88235
MAdV1	SD42S08	SI_LP	86728.7	0	DNA	Persistent	Yes	GRZ-B+_CD8+_T_cells	1.85613
MAdV1	SD42S08	SI_LP	86728.7	0	DNA	Persistent	Yes	IFN-g+_CD8+_T_cells	2.10294
MAdV1	SD42S08	SI_LP	86728.7	0	DNA	Persistent	Yes	IL-22+_CD4+_T_cells	1.02439
MAdV1	SD42S08	SI_LP	86728.7	0	DNA	Persistent	Yes	IFN-g+_ILCs	0.69836
MAdV1	SD42S08	SI_LP	86728.7	0	DNA	Persistent	Yes	IL-4+_ILCs	0.46667
MAdV1	SD42S08	SI_LP	86728.7	0	DNA	Persistent	Yes	IL-17a+_ILCs	0.76531
MAdV1	SD42S08	SI_LP	86728.7	0	DNA	Persistent	Yes	IL-22+_ILCs	1.2435
MAdV1	SD42S08	SI_LP	86728.7	0	DNA	Persistent	Yes	IFN-g+_gd_T_cells	0.44315
MAdV1	SD42S08	SI_LP	86728.7	0	DNA	Persistent	Yes	IL-17a_gd_T_cells	0.8445
MAdV1	SD42S08	SI_LP	86728.7	0	DNA	Persistent	Yes	IL-22_gd_T_cells	0.64706
MAdV1	SD42S09	SI_LP	17498.5	0	DNA	Persistent	Yes	B_cells	1.03994
MAdV1	SD42S09	SI_LP	17498.5	0	DNA	Persistent	Yes	Macrophage	0.78027
MAdV1	SD42S09	SI_LP	17498.5	0	DNA	Persistent	Yes	cDCs	1.03151
MAdV1	SD42S09	SI_LP	17498.5	0	DNA	Persistent	Yes	CD11b+CD103-_cDCs	1.66489
MAdV1	SD42S09	SI_LP	17498.5	0	DNA	Persistent	Yes	CD11b+CD103+_cDCs	0.87115
MAdV1	SD42S09	SI_LP	17498.5	0	DNA	Persistent	Yes	CD11b-CD103+_cDCs	1.15639
MAdV1	SD42S09	SI_LP	17498.5	0	DNA	Persistent	Yes	CD11b-CD103-_cDCs	0.8143
MAdV1	SD42S09	SI_LP	17498.5	0	DNA	Persistent	Yes	pDCs	0.66667
MAdV1	SD42S09	SI_LP	17498.5	0	DNA	Persistent	Yes	Granulocytes	1.28518
MAdV1	SD42S09	SI_LP	17498.5	0	DNA	Persistent	Yes	Monocyte_P2	0.68571
MAdV1	SD42S09	SI_LP	17498.5	0	DNA	Persistent	Yes	Monocyte_P3	1.40948
MAdV1	SD42S09	SI_LP	17498.5	0	DNA	Persistent	Yes	Monocyte_P1	0.8231
MAdV1	SD42S09	SI_LP	17498.5	0	DNA	Persistent	Yes	CD3+gd+_T_cells	0.64382
MAdV1	SD42S09	SI_LP	17498.5	0	DNA	Persistent	Yes	CD3+_T_cells	0.74129
MAdV1	SD42S09	SI_LP	17498.5	0	DNA	Persistent	Yes	CD3+CD4+_T_cells	0.89721
MAdV1	SD42S09	SI_LP	17498.5	0	DNA	Persistent	Yes	FOXP3+CD4+_T_cells	1.2942
MAdV1	SD42S09	SI_LP	17498.5	0	DNA	Persistent	Yes	FOXP3+RORgt+CD4+_T_cells	0.89258
MAdV1	SD42S09	SI_LP	17498.5	0	DNA	Persistent	Yes	FOXP3+RORgt-CD4+_T_cells	1.00697
MAdV1	SD42S09	SI_LP	17498.5	0	DNA	Persistent	Yes	GATA3+CD4+_T_cells	0.52632
MAdV1	SD42S09	SI_LP	17498.5	0	DNA	Persistent	Yes	Naive_CD4+_T_cells	2.36913
MAdV1	SD42S09	SI_LP	17498.5	0	DNA	Persistent	Yes	Central_memory_CD4+_T_cells	0.47478
MAdV1	SD42S09	SI_LP	17498.5	0	DNA	Persistent	Yes	Effector_memory_CD4+_T_cells	0.81522
MAdV1	SD42S09	SI_LP	17498.5	0	DNA	Persistent	Yes	RORgt+CD4+_T_cells	0.56068
MAdV1	SD42S09	SI_LP	17498.5	0	DNA	Persistent	Yes	Tbet+CD4+_T_cells	1.03741
MAdV1	SD42S09	SI_LP	17498.5	0	DNA	Persistent	Yes	CD3+CD8+_T_cells	1.59956
MAdV1	SD42S09	SI_LP	17498.5	0	DNA	Persistent	Yes	Naive_CD8+_T_cells	1.44078
MAdV1	SD42S09	SI_LP	17498.5	0	DNA	Persistent	Yes	Central_memory_CD8+_T_cells	0.49962
MAdV1	SD42S09	SI_LP	17498.5	0	DNA	Persistent	Yes	Effector_memory_CD8+_T_cells	0.64438
MAdV1	SD42S09	SI_LP	17498.5	0	DNA	Persistent	Yes	ILC2+	0.74268
MAdV1	SD42S09	SI_LP	17498.5	0	DNA	Persistent	Yes	ILC3+	0.69638
MAdV1	SD42S09	SI_LP	17498.5	0	DNA	Persistent	Yes	Group_1_ILC	1.00838
MAdV1	SD42S09	SI_LP	17498.5	0	DNA	Persistent	Yes	NKT	0.38769
MAdV1	SD42S09	SI_LP	17498.5	0	DNA	Persistent	Yes	IFN-g_CD4+_T_cells	1.28711
MAdV1	SD42S09	SI_LP	17498.5	0	DNA	Persistent	Yes	IL-4+_CD4+_T_cells	0.52941
MAdV1	SD42S09	SI_LP	17498.5	0	DNA	Persistent	Yes	IL-10+_CD4+_T_cells	0.66951
MAdV1	SD42S09	SI_LP	17498.5	0	DNA	Persistent	Yes	IL-17a_CD4+_T_cells	0.95143
MAdV1	SD42S09	SI_LP	17498.5	0	DNA	Persistent	Yes	IL-22+_CD4+_T_cells	1.30925
MAdV1	SD42S09	SI_LP	17498.5	0	DNA	Persistent	Yes	IFN-g_&_IL-10+_CD4+_T_cells	1.23529
MAdV1	SD42S09	SI_LP	17498.5	0	DNA	Persistent	Yes	GRZ-B+_CD8+_T_cells	2.14839
MAdV1	SD42S09	SI_LP	17498.5	0	DNA	Persistent	Yes	IFN-g+_CD8+_T_cells	1.99265
MAdV1	SD42S09	SI_LP	17498.5	0	DNA	Persistent	Yes	IL-22+_CD4+_T_cells	1.21463
MAdV1	SD42S09	SI_LP	17498.5	0	DNA	Persistent	Yes	IFN-g+_ILCs	0.67869
MAdV1	SD42S09	SI_LP	17498.5	0	DNA	Persistent	Yes	IL-4+_ILCs	0.50476
MAdV1	SD42S09	SI_LP	17498.5	0	DNA	Persistent	Yes	IL-17a+_ILCs	0.85714
MAdV1	SD42S09	SI_LP	17498.5	0	DNA	Persistent	Yes	IL-22+_ILCs	1.02189
MAdV1	SD42S09	SI_LP	17498.5	0	DNA	Persistent	Yes	IFN-g+_gd_T_cells	0.52353
MAdV1	SD42S09	SI_LP	17498.5	0	DNA	Persistent	Yes	IL-17a_gd_T_cells	0.81937
MAdV1	SD42S09	SI_LP	17498.5	0	DNA	Persistent	Yes	IL-22_gd_T_cells	0.89916
MuAstV	SD42S10	SI_LP	157000000000	1.18658e+08	RNA	Persistent	Yes	B_cells	1.47702
MuAstV	SD42S10	SI_LP	157000000000	1.18658e+08	RNA	Persistent	Yes	Macrophage	1.46368
MuAstV	SD42S10	SI_LP	157000000000	1.18658e+08	RNA	Persistent	Yes	cDCs	0.80137
MuAstV	SD42S10	SI_LP	157000000000	1.18658e+08	RNA	Persistent	Yes	CD11b+CD103-_cDCs	1.17022
MuAstV	SD42S10	SI_LP	157000000000	1.18658e+08	RNA	Persistent	Yes	CD11b+CD103+_cDCs	0.94038
MuAstV	SD42S10	SI_LP	157000000000	1.18658e+08	RNA	Persistent	Yes	CD11b-CD103+_cDCs	1.11013
MuAstV	SD42S10	SI_LP	157000000000	1.18658e+08	RNA	Persistent	Yes	CD11b-CD103-_cDCs	0.89799
MuAstV	SD42S10	SI_LP	157000000000	1.18658e+08	RNA	Persistent	Yes	pDCs	0.93333
MuAstV	SD42S10	SI_LP	157000000000	1.18658e+08	RNA	Persistent	Yes	Granulocytes	0.26526
MuAstV	SD42S10	SI_LP	157000000000	1.18658e+08	RNA	Persistent	Yes	Monocyte_P2	0.64286
MuAstV	SD42S10	SI_LP	157000000000	1.18658e+08	RNA	Persistent	Yes	Monocyte_P3	0.99569
MuAstV	SD42S10	SI_LP	157000000000	1.18658e+08	RNA	Persistent	Yes	Monocyte_P1	0.74729
MuAstV	SD42S10	SI_LP	157000000000	1.18658e+08	RNA	Persistent	Yes	CD3+gd+_T_cells	1.34128
MuAstV	SD42S10	SI_LP	157000000000	1.18658e+08	RNA	Persistent	Yes	CD3+_T_cells	0.75622
MuAstV	SD42S10	SI_LP	157000000000	1.18658e+08	RNA	Persistent	Yes	CD3+CD4+_T_cells	0.63669
MuAstV	SD42S10	SI_LP	157000000000	1.18658e+08	RNA	Persistent	Yes	FOXP3+CD4+_T_cells	0.77793
MuAstV	SD42S10	SI_LP	157000000000	1.18658e+08	RNA	Persistent	Yes	FOXP3+RORgt+CD4+_T_cells	0.95141
MuAstV	SD42S10	SI_LP	157000000000	1.18658e+08	RNA	Persistent	Yes	FOXP3+RORgt-CD4+_T_cells	1.00593
MuAstV	SD42S10	SI_LP	157000000000	1.18658e+08	RNA	Persistent	Yes	GATA3+CD4+_T_cells	0.48916
MuAstV	SD42S10	SI_LP	157000000000	1.18658e+08	RNA	Persistent	Yes	Naive_CD4+_T_cells	2.15794
MuAstV	SD42S10	SI_LP	157000000000	1.18658e+08	RNA	Persistent	Yes	Central_memory_CD4+_T_cells	1.66957
MuAstV	SD42S10	SI_LP	157000000000	1.18658e+08	RNA	Persistent	Yes	Effector_memory_CD4+_T_cells	0.83036
MuAstV	SD42S10	SI_LP	157000000000	1.18658e+08	RNA	Persistent	Yes	RORgt+CD4+_T_cells	0.93204
MuAstV	SD42S10	SI_LP	157000000000	1.18658e+08	RNA	Persistent	Yes	Tbet+CD4+_T_cells	1.18707
MuAstV	SD42S10	SI_LP	157000000000	1.18658e+08	RNA	Persistent	Yes	CD3+CD8+_T_cells	2.55531
MuAstV	SD42S10	SI_LP	157000000000	1.18658e+08	RNA	Persistent	Yes	Naive_CD8+_T_cells	0.43928
MuAstV	SD42S10	SI_LP	157000000000	1.18658e+08	RNA	Persistent	Yes	Central_memory_CD8+_T_cells	0.67596
MuAstV	SD42S10	SI_LP	157000000000	1.18658e+08	RNA	Persistent	Yes	Effector_memory_CD8+_T_cells	0.98862
MuAstV	SD42S10	SI_LP	157000000000	1.18658e+08	RNA	Persistent	Yes	ILC2+	1.09805
MuAstV	SD42S10	SI_LP	157000000000	1.18658e+08	RNA	Persistent	Yes	ILC3+	1.05753
MuAstV	SD42S10	SI_LP	157000000000	1.18658e+08	RNA	Persistent	Yes	Group_1_ILC	1.53887
MuAstV	SD42S10	SI_LP	157000000000	1.18658e+08	RNA	Persistent	Yes	NKT	1.06154
MuAstV	SD42S10	SI_LP	157000000000	1.18658e+08	RNA	Persistent	Yes	IFN-g_CD4+_T_cells	1.89856
MuAstV	SD42S10	SI_LP	157000000000	1.18658e+08	RNA	Persistent	Yes	IL-4+_CD4+_T_cells	0.68512
MuAstV	SD42S10	SI_LP	157000000000	1.18658e+08	RNA	Persistent	Yes	IL-10+_CD4+_T_cells	0.77683
MuAstV	SD42S10	SI_LP	157000000000	1.18658e+08	RNA	Persistent	Yes	IL-17a_CD4+_T_cells	0.07143
MuAstV	SD42S10	SI_LP	157000000000	1.18658e+08	RNA	Persistent	Yes	IL-22+_CD4+_T_cells	1.61272
MuAstV	SD42S10	SI_LP	157000000000	1.18658e+08	RNA	Persistent	Yes	IFN-g_&_IL-10+_CD4+_T_cells	1.54412
MuAstV	SD42S10	SI_LP	157000000000	1.18658e+08	RNA	Persistent	Yes	GRZ-B+_CD8+_T_cells	1.87355
MuAstV	SD42S10	SI_LP	157000000000	1.18658e+08	RNA	Persistent	Yes	IFN-g+_CD8+_T_cells	2.33088
MuAstV	SD42S10	SI_LP	157000000000	1.18658e+08	RNA	Persistent	Yes	IL-22+_CD4+_T_cells	0.67317
MuAstV	SD42S10	SI_LP	157000000000	1.18658e+08	RNA	Persistent	Yes	IFN-g+_ILCs	0.71803
MuAstV	SD42S10	SI_LP	157000000000	1.18658e+08	RNA	Persistent	Yes	IL-4+_ILCs	0.72381
MuAstV	SD42S10	SI_LP	157000000000	1.18658e+08	RNA	Persistent	Yes	IL-17a+_ILCs	0.70408
MuAstV	SD42S10	SI_LP	157000000000	1.18658e+08	RNA	Persistent	Yes	IL-22+_ILCs	1.05062
MuAstV	SD42S10	SI_LP	157000000000	1.18658e+08	RNA	Persistent	Yes	IFN-g+_gd_T_cells	0.73892
MuAstV	SD42S10	SI_LP	157000000000	1.18658e+08	RNA	Persistent	Yes	IL-17a_gd_T_cells	0.80228
MuAstV	SD42S10	SI_LP	157000000000	1.18658e+08	RNA	Persistent	Yes	IL-22_gd_T_cells	0.89916
MuAstV	SD42S11	SI_LP	191000000000	6.9318e+06	RNA	Persistent	Yes	B_cells	0.65411
MuAstV	SD42S11	SI_LP	191000000000	6.9318e+06	RNA	Persistent	Yes	Macrophage	0.67534
MuAstV	SD42S11	SI_LP	191000000000	6.9318e+06	RNA	Persistent	Yes	cDCs	1.1589
MuAstV	SD42S11	SI_LP	191000000000	6.9318e+06	RNA	Persistent	Yes	CD11b+CD103-_cDCs	2.60939
MuAstV	SD42S11	SI_LP	191000000000	6.9318e+06	RNA	Persistent	Yes	CD11b+CD103+_cDCs	0.83269
MuAstV	SD42S11	SI_LP	191000000000	6.9318e+06	RNA	Persistent	Yes	CD11b-CD103+_cDCs	1.04075
MuAstV	SD42S11	SI_LP	191000000000	6.9318e+06	RNA	Persistent	Yes	CD11b-CD103-_cDCs	0.77942
MuAstV	SD42S11	SI_LP	191000000000	6.9318e+06	RNA	Persistent	Yes	pDCs	0.86667
MuAstV	SD42S11	SI_LP	191000000000	6.9318e+06	RNA	Persistent	Yes	Granulocytes	1.72603
MuAstV	SD42S11	SI_LP	191000000000	6.9318e+06	RNA	Persistent	Yes	Monocyte_P2	0.36429
MuAstV	SD42S11	SI_LP	191000000000	6.9318e+06	RNA	Persistent	Yes	Monocyte_P3	1.5
MuAstV	SD42S11	SI_LP	191000000000	6.9318e+06	RNA	Persistent	Yes	Monocyte_P1	0.4657
MuAstV	SD42S11	SI_LP	191000000000	6.9318e+06	RNA	Persistent	Yes	CD3+gd+_T_cells	0.81818
MuAstV	SD42S11	SI_LP	191000000000	6.9318e+06	RNA	Persistent	Yes	CD3+_T_cells	1.04478
MuAstV	SD42S11	SI_LP	191000000000	6.9318e+06	RNA	Persistent	Yes	CD3+CD4+_T_cells	0.84271
MuAstV	SD42S11	SI_LP	191000000000	6.9318e+06	RNA	Persistent	Yes	FOXP3+CD4+_T_cells	1.40028
MuAstV	SD42S11	SI_LP	191000000000	6.9318e+06	RNA	Persistent	Yes	FOXP3+RORgt+CD4+_T_cells	1.04859
MuAstV	SD42S11	SI_LP	191000000000	6.9318e+06	RNA	Persistent	Yes	FOXP3+RORgt-CD4+_T_cells	1.0007
MuAstV	SD42S11	SI_LP	191000000000	6.9318e+06	RNA	Persistent	Yes	GATA3+CD4+_T_cells	0.68111
MuAstV	SD42S11	SI_LP	191000000000	6.9318e+06	RNA	Persistent	Yes	Naive_CD4+_T_cells	1.28881
MuAstV	SD42S11	SI_LP	191000000000	6.9318e+06	RNA	Persistent	Yes	Central_memory_CD4+_T_cells	1.19478
MuAstV	SD42S11	SI_LP	191000000000	6.9318e+06	RNA	Persistent	Yes	Effector_memory_CD4+_T_cells	1.00155
MuAstV	SD42S11	SI_LP	191000000000	6.9318e+06	RNA	Persistent	Yes	RORgt+CD4+_T_cells	0.65291
MuAstV	SD42S11	SI_LP	191000000000	6.9318e+06	RNA	Persistent	Yes	Tbet+CD4+_T_cells	1.30272
MuAstV	SD42S11	SI_LP	191000000000	6.9318e+06	RNA	Persistent	Yes	CD3+CD8+_T_cells	1.87168
MuAstV	SD42S11	SI_LP	191000000000	6.9318e+06	RNA	Persistent	Yes	Naive_CD8+_T_cells	0.8096
MuAstV	SD42S11	SI_LP	191000000000	6.9318e+06	RNA	Persistent	Yes	Central_memory_CD8+_T_cells	0.95403
MuAstV	SD42S11	SI_LP	191000000000	6.9318e+06	RNA	Persistent	Yes	Effector_memory_CD8+_T_cells	1.04836
MuAstV	SD42S11	SI_LP	191000000000	6.9318e+06	RNA	Persistent	Yes	ILC2+	0.80257
MuAstV	SD42S11	SI_LP	191000000000	6.9318e+06	RNA	Persistent	Yes	ILC3+	0.859
MuAstV	SD42S11	SI_LP	191000000000	6.9318e+06	RNA	Persistent	Yes	Group_1_ILC	0.8003
MuAstV	SD42S11	SI_LP	191000000000	6.9318e+06	RNA	Persistent	Yes	NKT	0.70615
MuAstV	SD42S11	SI_LP	191000000000	6.9318e+06	RNA	Persistent	Yes	IFN-g_CD4+_T_cells	0.86273
MuAstV	SD42S11	SI_LP	191000000000	6.9318e+06	RNA	Persistent	Yes	IL-4+_CD4+_T_cells	0.45156
MuAstV	SD42S11	SI_LP	191000000000	6.9318e+06	RNA	Persistent	Yes	IL-10+_CD4+_T_cells	0.80239
MuAstV	SD42S11	SI_LP	191000000000	6.9318e+06	RNA	Persistent	Yes	IL-17a_CD4+_T_cells	0.89143
MuAstV	SD42S11	SI_LP	191000000000	6.9318e+06	RNA	Persistent	Yes	IL-22+_CD4+_T_cells	2.00289
MuAstV	SD42S11	SI_LP	191000000000	6.9318e+06	RNA	Persistent	Yes	IFN-g_&_IL-10+_CD4+_T_cells	1.5
MuAstV	SD42S11	SI_LP	191000000000	6.9318e+06	RNA	Persistent	Yes	GRZ-B+_CD8+_T_cells	1.45742
MuAstV	SD42S11	SI_LP	191000000000	6.9318e+06	RNA	Persistent	Yes	IFN-g+_CD8+_T_cells	1.34559
MuAstV	SD42S11	SI_LP	191000000000	6.9318e+06	RNA	Persistent	Yes	IL-22+_CD4+_T_cells	1.34634
MuAstV	SD42S11	SI_LP	191000000000	6.9318e+06	RNA	Persistent	Yes	IFN-g+_ILCs	0.50164
MuAstV	SD42S11	SI_LP	191000000000	6.9318e+06	RNA	Persistent	Yes	IL-4+_ILCs	0.41905
MuAstV	SD42S11	SI_LP	191000000000	6.9318e+06	RNA	Persistent	Yes	IL-17a+_ILCs	0.76531
MuAstV	SD42S11	SI_LP	191000000000	6.9318e+06	RNA	Persistent	Yes	IL-22+_ILCs	1.51436
MuAstV	SD42S11	SI_LP	191000000000	6.9318e+06	RNA	Persistent	Yes	IFN-g+_gd_T_cells	0.46273
MuAstV	SD42S11	SI_LP	191000000000	6.9318e+06	RNA	Persistent	Yes	IL-17a_gd_T_cells	0.93901
MuAstV	SD42S11	SI_LP	191000000000	6.9318e+06	RNA	Persistent	Yes	IL-22_gd_T_cells	1.5042
MuAstV	SD42S12	SI_LP	151000000000	8.71474e+06	RNA	Persistent	Yes	B_cells	0.59307
MuAstV	SD42S12	SI_LP	151000000000	8.71474e+06	RNA	Persistent	Yes	Macrophage	0.72108
MuAstV	SD42S12	SI_LP	151000000000	8.71474e+06	RNA	Persistent	Yes	cDCs	0.99041
MuAstV	SD42S12	SI_LP	151000000000	8.71474e+06	RNA	Persistent	Yes	CD11b+CD103-_cDCs	0.66756
MuAstV	SD42S12	SI_LP	151000000000	8.71474e+06	RNA	Persistent	Yes	CD11b+CD103+_cDCs	0.88077
MuAstV	SD42S12	SI_LP	151000000000	8.71474e+06	RNA	Persistent	Yes	CD11b-CD103+_cDCs	1.30176
MuAstV	SD42S12	SI_LP	151000000000	8.71474e+06	RNA	Persistent	Yes	CD11b-CD103-_cDCs	0.93287
MuAstV	SD42S12	SI_LP	151000000000	8.71474e+06	RNA	Persistent	Yes	pDCs	0.73333
MuAstV	SD42S12	SI_LP	151000000000	8.71474e+06	RNA	Persistent	Yes	Granulocytes	1.5467
MuAstV	SD42S12	SI_LP	151000000000	8.71474e+06	RNA	Persistent	Yes	Monocyte_P2	0.45
MuAstV	SD42S12	SI_LP	151000000000	8.71474e+06	RNA	Persistent	Yes	Monocyte_P3	1.03448
MuAstV	SD42S12	SI_LP	151000000000	8.71474e+06	RNA	Persistent	Yes	Monocyte_P1	0.48736
MuAstV	SD42S12	SI_LP	151000000000	8.71474e+06	RNA	Persistent	Yes	CD3+gd+_T_cells	0.86736
MuAstV	SD42S12	SI_LP	151000000000	8.71474e+06	RNA	Persistent	Yes	CD3+_T_cells	0.85075
MuAstV	SD42S12	SI_LP	151000000000	8.71474e+06	RNA	Persistent	Yes	CD3+CD4+_T_cells	0.66726
MuAstV	SD42S12	SI_LP	151000000000	8.71474e+06	RNA	Persistent	Yes	FOXP3+CD4+_T_cells	1.53465
MuAstV	SD42S12	SI_LP	151000000000	8.71474e+06	RNA	Persistent	Yes	FOXP3+RORgt+CD4+_T_cells	1.14834
MuAstV	SD42S12	SI_LP	151000000000	8.71474e+06	RNA	Persistent	Yes	FOXP3+RORgt-CD4+_T_cells	0.99651
MuAstV	SD42S12	SI_LP	151000000000	8.71474e+06	RNA	Persistent	Yes	GATA3+CD4+_T_cells	1.13519
MuAstV	SD42S12	SI_LP	151000000000	8.71474e+06	RNA	Persistent	Yes	Naive_CD4+_T_cells	1.90614
MuAstV	SD42S12	SI_LP	151000000000	8.71474e+06	RNA	Persistent	Yes	Central_memory_CD4+_T_cells	0.72522
MuAstV	SD42S12	SI_LP	151000000000	8.71474e+06	RNA	Persistent	Yes	Effector_memory_CD4+_T_cells	0.85714
MuAstV	SD42S12	SI_LP	151000000000	8.71474e+06	RNA	Persistent	Yes	RORgt+CD4+_T_cells	0.81311
MuAstV	SD42S12	SI_LP	151000000000	8.71474e+06	RNA	Persistent	Yes	Tbet+CD4+_T_cells	1.12585
MuAstV	SD42S12	SI_LP	151000000000	8.71474e+06	RNA	Persistent	Yes	CD3+CD8+_T_cells	2.44912
MuAstV	SD42S12	SI_LP	151000000000	8.71474e+06	RNA	Persistent	Yes	Naive_CD8+_T_cells	0.38981
MuAstV	SD42S12	SI_LP	151000000000	8.71474e+06	RNA	Persistent	Yes	Central_memory_CD8+_T_cells	0.41372
MuAstV	SD42S12	SI_LP	151000000000	8.71474e+06	RNA	Persistent	Yes	Effector_memory_CD8+_T_cells	0.96586
MuAstV	SD42S12	SI_LP	151000000000	8.71474e+06	RNA	Persistent	Yes	ILC2+	1.29237
MuAstV	SD42S12	SI_LP	151000000000	8.71474e+06	RNA	Persistent	Yes	ILC3+	1.12737
MuAstV	SD42S12	SI_LP	151000000000	8.71474e+06	RNA	Persistent	Yes	Group_1_ILC	0.95351
MuAstV	SD42S12	SI_LP	151000000000	8.71474e+06	RNA	Persistent	Yes	NKT	0.66462
MuAstV	SD42S12	SI_LP	151000000000	8.71474e+06	RNA	Persistent	Yes	IFN-g_CD4+_T_cells	1.9544
MuAstV	SD42S12	SI_LP	151000000000	8.71474e+06	RNA	Persistent	Yes	IL-4+_CD4+_T_cells	1.83218
MuAstV	SD42S12	SI_LP	151000000000	8.71474e+06	RNA	Persistent	Yes	IL-10+_CD4+_T_cells	1.69676
MuAstV	SD42S12	SI_LP	151000000000	8.71474e+06	RNA	Persistent	Yes	IL-17a_CD4+_T_cells	0.26571
MuAstV	SD42S12	SI_LP	151000000000	8.71474e+06	RNA	Persistent	Yes	IL-22+_CD4+_T_cells	1.92486
MuAstV	SD42S12	SI_LP	151000000000	8.71474e+06	RNA	Persistent	Yes	IFN-g_&_IL-10+_CD4+_T_cells	2.11765
MuAstV	SD42S12	SI_LP	151000000000	8.71474e+06	RNA	Persistent	Yes	GRZ-B+_CD8+_T_cells	2.43871
MuAstV	SD42S12	SI_LP	151000000000	8.71474e+06	RNA	Persistent	Yes	IFN-g+_CD8+_T_cells	3.27941
MuAstV	SD42S12	SI_LP	151000000000	8.71474e+06	RNA	Persistent	Yes	IL-22+_CD4+_T_cells	0.84878
MuAstV	SD42S12	SI_LP	151000000000	8.71474e+06	RNA	Persistent	Yes	IFN-g+_ILCs	0.99344
MuAstV	SD42S12	SI_LP	151000000000	8.71474e+06	RNA	Persistent	Yes	IL-4+_ILCs	1.64762
MuAstV	SD42S12	SI_LP	151000000000	8.71474e+06	RNA	Persistent	Yes	IL-17a+_ILCs	1.7449
MuAstV	SD42S12	SI_LP	151000000000	8.71474e+06	RNA	Persistent	Yes	IL-22+_ILCs	1.62927
MuAstV	SD42S12	SI_LP	151000000000	8.71474e+06	RNA	Persistent	Yes	IFN-g+_gd_T_cells	0.674
MuAstV	SD42S12	SI_LP	151000000000	8.71474e+06	RNA	Persistent	Yes	IL-17a_gd_T_cells	1.47788
MuAstV	SD42S12	SI_LP	151000000000	8.71474e+06	RNA	Persistent	Yes	IL-22_gd_T_cells	1.41176
GF	SD45C01	C_LP	0	0	GF	GF	GF	B_cells	0.93127
GF	SD45C01	C_LP	0	0	GF	GF	GF	Macrophage	1.01149
GF	SD45C01	C_LP	0	0	GF	GF	GF	cDCs	1.09912
GF	SD45C01	C_LP	0	0	GF	GF	GF	CD11b+CD103-_cDCs	1.00398
GF	SD45C01	C_LP	0	0	GF	GF	GF	CD11b+CD103+_cDCs	1.07002
GF	SD45C01	C_LP	0	0	GF	GF	GF	CD11b-CD103+_cDCs	0.93683
GF	SD45C01	C_LP	0	0	GF	GF	GF	CD11b-CD103-_cDCs	1.08173
GF	SD45C01	C_LP	0	0	GF	GF	GF	pDCs	1.125
GF	SD45C01	C_LP	0	0	GF	GF	GF	Granulocytes	1.02141
GF	SD45C01	C_LP	0	0	GF	GF	GF	Monocyte_P2	0.912
GF	SD45C01	C_LP	0	0	GF	GF	GF	Monocyte_P3	0.92683
GF	SD45C01	C_LP	0	0	GF	GF	GF	Monocyte_P1	0.59589
GF	SD45C01	C_LP	0	0	GF	GF	GF	CD3+gd+_T_cells	0.98722
GF	SD45C01	C_LP	0	0	GF	GF	GF	CD3+_T_cells	1.01887
GF	SD45C01	C_LP	0	0	GF	GF	GF	CD3+CD4+_T_cells	0.9296
GF	SD45C01	C_LP	0	0	GF	GF	GF	FOXP3+CD4+_T_cells	1.13958
GF	SD45C01	C_LP	0	0	GF	GF	GF	FOXP3+RORgt+CD4+_T_cells	0.75686
GF	SD45C01	C_LP	0	0	GF	GF	GF	FOXP3+RORgt-CD4+_T_cells	1.00972
GF	SD45C01	C_LP	0	0	GF	GF	GF	GATA3+CD4+_T_cells	0.77345
GF	SD45C01	C_LP	0	0	GF	GF	GF	Naive_CD4+_T_cells	0.78745
GF	SD45C01	C_LP	0	0	GF	GF	GF	Central_memory_CD4+_T_cells	0.87552
GF	SD45C01	C_LP	0	0	GF	GF	GF	Effector_memory_CD4+_T_cells	1.107
GF	SD45C01	C_LP	0	0	GF	GF	GF	RORgt+CD4+_T_cells	0.89189
GF	SD45C01	C_LP	0	0	GF	GF	GF	Tbet+CD4+_T_cells	0.99364
GF	SD45C01	C_LP	0	0	GF	GF	GF	CD3+CD8+_T_cells	0.9955
GF	SD45C01	C_LP	0	0	GF	GF	GF	Naive_CD8+_T_cells	0.82068
GF	SD45C01	C_LP	0	0	GF	GF	GF	Central_memory_CD8+_T_cells	0.99818
GF	SD45C01	C_LP	0	0	GF	GF	GF	Effector_memory_CD8+_T_cells	1.13237
GF	SD45C01	C_LP	0	0	GF	GF	GF	ILC2+	1.1839
GF	SD45C01	C_LP	0	0	GF	GF	GF	ILC3+	1.13848
GF	SD45C01	C_LP	0	0	GF	GF	GF	Group_1_ILC	1.01172
GF	SD45C01	C_LP	0	0	GF	GF	GF	NKT	1.05587
GF	SD45C01	C_LP	0	0	GF	GF	GF	IFN-g_CD4+_T_cells	1.14137
GF	SD45C01	C_LP	0	0	GF	GF	GF	IL-4+_CD4+_T_cells	0.96084
GF	SD45C01	C_LP	0	0	GF	GF	GF	IL-10+_CD4+_T_cells	1.09807
GF	SD45C01	C_LP	0	0	GF	GF	GF	IL-17a_CD4+_T_cells	1.05474
GF	SD45C01	C_LP	0	0	GF	GF	GF	IL-22+_CD4+_T_cells	1.45263
GF	SD45C01	C_LP	0	0	GF	GF	GF	IFN-g_&_IL-10+_CD4+_T_cells	1.14444
GF	SD45C01	C_LP	0	0	GF	GF	GF	GRZ-B+_CD8+_T_cells	0.66502
GF	SD45C01	C_LP	0	0	GF	GF	GF	IFN-g+_CD8+_T_cells	1.09053
GF	SD45C01	C_LP	0	0	GF	GF	GF	IL-22+_CD4+_T_cells	0.94828
GF	SD45C01	C_LP	0	0	GF	GF	GF	IFN-g+_ILCs	1.13793
GF	SD45C01	C_LP	0	0	GF	GF	GF	IL-4+_ILCs	1.43931
GF	SD45C01	C_LP	0	0	GF	GF	GF	IL-17a+_ILCs	1.2233
GF	SD45C01	C_LP	0	0	GF	GF	GF	IL-22+_ILCs	1.36842
GF	SD45C01	C_LP	0	0	GF	GF	GF	IFN-g+_gd_T_cells	1.07444
GF	SD45C01	C_LP	0	0	GF	GF	GF	IL-17a_gd_T_cells	1.02674
GF	SD45C01	C_LP	0	0	GF	GF	GF	IL-22_gd_T_cells	1.53518
GF	SD45C02	C_LP	0	0	GF	GF	GF	B_cells	0.94486
GF	SD45C02	C_LP	0	0	GF	GF	GF	Macrophage	0.99234
GF	SD45C02	C_LP	0	0	GF	GF	GF	cDCs	1.05066
GF	SD45C02	C_LP	0	0	GF	GF	GF	CD11b+CD103-_cDCs	0.87251
GF	SD45C02	C_LP	0	0	GF	GF	GF	CD11b+CD103+_cDCs	1.12254
GF	SD45C02	C_LP	0	0	GF	GF	GF	CD11b-CD103+_cDCs	1.11566
GF	SD45C02	C_LP	0	0	GF	GF	GF	CD11b-CD103-_cDCs	0.85817
GF	SD45C02	C_LP	0	0	GF	GF	GF	pDCs	0.825
GF	SD45C02	C_LP	0	0	GF	GF	GF	Granulocytes	1.15995
GF	SD45C02	C_LP	0	0	GF	GF	GF	Monocyte_P2	0.84
GF	SD45C02	C_LP	0	0	GF	GF	GF	Monocyte_P3	0.97561
GF	SD45C02	C_LP	0	0	GF	GF	GF	Monocyte_P1	0.76027
GF	SD45C02	C_LP	0	0	GF	GF	GF	CD3+gd+_T_cells	1.13099
GF	SD45C02	C_LP	0	0	GF	GF	GF	CD3+_T_cells	1.05121
GF	SD45C02	C_LP	0	0	GF	GF	GF	CD3+CD4+_T_cells	1.06596
GF	SD45C02	C_LP	0	0	GF	GF	GF	FOXP3+CD4+_T_cells	0.85842
GF	SD45C02	C_LP	0	0	GF	GF	GF	FOXP3+RORgt+CD4+_T_cells	1.28062
GF	SD45C02	C_LP	0	0	GF	GF	GF	FOXP3+RORgt-CD4+_T_cells	0.98786
GF	SD45C02	C_LP	0	0	GF	GF	GF	GATA3+CD4+_T_cells	1.38961
GF	SD45C02	C_LP	0	0	GF	GF	GF	Naive_CD4+_T_cells	1.24456
GF	SD45C02	C_LP	0	0	GF	GF	GF	Central_memory_CD4+_T_cells	1.28033
GF	SD45C02	C_LP	0	0	GF	GF	GF	Effector_memory_CD4+_T_cells	0.92023
GF	SD45C02	C_LP	0	0	GF	GF	GF	RORgt+CD4+_T_cells	0.98649
GF	SD45C02	C_LP	0	0	GF	GF	GF	Tbet+CD4+_T_cells	0.97669
GF	SD45C02	C_LP	0	0	GF	GF	GF	CD3+CD8+_T_cells	0.86036
GF	SD45C02	C_LP	0	0	GF	GF	GF	Naive_CD8+_T_cells	1.33115
GF	SD45C02	C_LP	0	0	GF	GF	GF	Central_memory_CD8+_T_cells	0.8648
GF	SD45C02	C_LP	0	0	GF	GF	GF	Effector_memory_CD8+_T_cells	0.81282
GF	SD45C02	C_LP	0	0	GF	GF	GF	ILC2+	1.07616
GF	SD45C02	C_LP	0	0	GF	GF	GF	ILC3+	0.75723
GF	SD45C02	C_LP	0	0	GF	GF	GF	Group_1_ILC	0.98276
GF	SD45C02	C_LP	0	0	GF	GF	GF	NKT	1.06704
GF	SD45C02	C_LP	0	0	GF	GF	GF	IFN-g_CD4+_T_cells	1.25572
GF	SD45C02	C_LP	0	0	GF	GF	GF	IL-4+_CD4+_T_cells	1.42559
GF	SD45C02	C_LP	0	0	GF	GF	GF	IL-10+_CD4+_T_cells	1.13536
GF	SD45C02	C_LP	0	0	GF	GF	GF	IL-17a_CD4+_T_cells	1.42105
GF	SD45C02	C_LP	0	0	GF	GF	GF	IL-22+_CD4+_T_cells	0.94737
GF	SD45C02	C_LP	0	0	GF	GF	GF	IFN-g_&_IL-10+_CD4+_T_cells	1.07778
GF	SD45C02	C_LP	0	0	GF	GF	GF	GRZ-B+_CD8+_T_cells	1.01232
GF	SD45C02	C_LP	0	0	GF	GF	GF	IFN-g+_CD8+_T_cells	1.18176
GF	SD45C02	C_LP	0	0	GF	GF	GF	IL-22+_CD4+_T_cells	1.37931
GF	SD45C02	C_LP	0	0	GF	GF	GF	IFN-g+_ILCs	1.2931
GF	SD45C02	C_LP	0	0	GF	GF	GF	IL-4+_ILCs	1.21387
GF	SD45C02	C_LP	0	0	GF	GF	GF	IL-17a+_ILCs	0.9466
GF	SD45C02	C_LP	0	0	GF	GF	GF	IL-22+_ILCs	1.03509
GF	SD45C02	C_LP	0	0	GF	GF	GF	IFN-g+_gd_T_cells	1.4665
GF	SD45C02	C_LP	0	0	GF	GF	GF	IL-17a_gd_T_cells	1.05882
GF	SD45C02	C_LP	0	0	GF	GF	GF	IL-22_gd_T_cells	1.08742
GF	SD45C03	C_LP	0	0	GF	GF	GF	B_cells	1.12387
GF	SD45C03	C_LP	0	0	GF	GF	GF	Macrophage	0.99617
GF	SD45C03	C_LP	0	0	GF	GF	GF	cDCs	0.85022
GF	SD45C03	C_LP	0	0	GF	GF	GF	CD11b+CD103-_cDCs	1.12351
GF	SD45C03	C_LP	0	0	GF	GF	GF	CD11b+CD103+_cDCs	0.80744
GF	SD45C03	C_LP	0	0	GF	GF	GF	CD11b-CD103+_cDCs	0.94751
GF	SD45C03	C_LP	0	0	GF	GF	GF	CD11b-CD103-_cDCs	1.0601
GF	SD45C03	C_LP	0	0	GF	GF	GF	pDCs	1.05
GF	SD45C03	C_LP	0	0	GF	GF	GF	Granulocytes	0.81864
GF	SD45C03	C_LP	0	0	GF	GF	GF	Monocyte_P2	1.248
GF	SD45C03	C_LP	0	0	GF	GF	GF	Monocyte_P3	1.09756
GF	SD45C03	C_LP	0	0	GF	GF	GF	Monocyte_P1	1.64384
GF	SD45C03	C_LP	0	0	GF	GF	GF	CD3+gd+_T_cells	0.88179
GF	SD45C03	C_LP	0	0	GF	GF	GF	CD3+_T_cells	0.92992
GF	SD45C03	C_LP	0	0	GF	GF	GF	CD3+CD4+_T_cells	1.00443
GF	SD45C03	C_LP	0	0	GF	GF	GF	FOXP3+CD4+_T_cells	1.00199
GF	SD45C03	C_LP	0	0	GF	GF	GF	FOXP3+RORgt+CD4+_T_cells	0.96252
GF	SD45C03	C_LP	0	0	GF	GF	GF	FOXP3+RORgt-CD4+_T_cells	1.00243
GF	SD45C03	C_LP	0	0	GF	GF	GF	GATA3+CD4+_T_cells	0.83694
GF	SD45C03	C_LP	0	0	GF	GF	GF	Naive_CD4+_T_cells	0.96799
GF	SD45C03	C_LP	0	0	GF	GF	GF	Central_memory_CD4+_T_cells	0.84414
GF	SD45C03	C_LP	0	0	GF	GF	GF	Effector_memory_CD4+_T_cells	0.97276
GF	SD45C03	C_LP	0	0	GF	GF	GF	RORgt+CD4+_T_cells	1.12162
GF	SD45C03	C_LP	0	0	GF	GF	GF	Tbet+CD4+_T_cells	1.02966
GF	SD45C03	C_LP	0	0	GF	GF	GF	CD3+CD8+_T_cells	1.14414
GF	SD45C03	C_LP	0	0	GF	GF	GF	Naive_CD8+_T_cells	0.84817
GF	SD45C03	C_LP	0	0	GF	GF	GF	Central_memory_CD8+_T_cells	1.13703
GF	SD45C03	C_LP	0	0	GF	GF	GF	Effector_memory_CD8+_T_cells	1.05481
GF	SD45C03	C_LP	0	0	GF	GF	GF	ILC2+	0.73994
GF	SD45C03	C_LP	0	0	GF	GF	GF	ILC3+	1.10429
GF	SD45C03	C_LP	0	0	GF	GF	GF	Group_1_ILC	1.00552
GF	SD45C03	C_LP	0	0	GF	GF	GF	NKT	0.87709
GF	SD45C03	C_LP	0	0	GF	GF	GF	IFN-g_CD4+_T_cells	0.60291
GF	SD45C03	C_LP	0	0	GF	GF	GF	IL-4+_CD4+_T_cells	0.61358
GF	SD45C03	C_LP	0	0	GF	GF	GF	IL-10+_CD4+_T_cells	0.76657
GF	SD45C03	C_LP	0	0	GF	GF	GF	IL-17a_CD4+_T_cells	0.52421
GF	SD45C03	C_LP	0	0	GF	GF	GF	IL-22+_CD4+_T_cells	0.6
GF	SD45C03	C_LP	0	0	GF	GF	GF	IFN-g_&_IL-10+_CD4+_T_cells	0.77778
GF	SD45C03	C_LP	0	0	GF	GF	GF	GRZ-B+_CD8+_T_cells	1.32266
GF	SD45C03	C_LP	0	0	GF	GF	GF	IFN-g+_CD8+_T_cells	0.72771
GF	SD45C03	C_LP	0	0	GF	GF	GF	IL-22+_CD4+_T_cells	0.67241
GF	SD45C03	C_LP	0	0	GF	GF	GF	IFN-g+_ILCs	0.56897
GF	SD45C03	C_LP	0	0	GF	GF	GF	IL-4+_ILCs	0.34682
GF	SD45C03	C_LP	0	0	GF	GF	GF	IL-17a+_ILCs	0.8301
GF	SD45C03	C_LP	0	0	GF	GF	GF	IL-22+_ILCs	0.59649
GF	SD45C03	C_LP	0	0	GF	GF	GF	IFN-g+_gd_T_cells	0.45906
GF	SD45C03	C_LP	0	0	GF	GF	GF	IL-17a_gd_T_cells	0.91444
GF	SD45C03	C_LP	0	0	GF	GF	GF	IL-22_gd_T_cells	0.3774
MVMp	SD45C04	C_LP	1155.66	76.8944	DNA	Persistent	No	B_cells	0.76586
MVMp	SD45C04	C_LP	1155.66	76.8944	DNA	Persistent	No	Macrophage	1.21839
MVMp	SD45C04	C_LP	1155.66	76.8944	DNA	Persistent	No	cDCs	1.20485
MVMp	SD45C04	C_LP	1155.66	76.8944	DNA	Persistent	No	CD11b+CD103-_cDCs	1.00697
MVMp	SD45C04	C_LP	1155.66	76.8944	DNA	Persistent	No	CD11b+CD103+_cDCs	1.07002
MVMp	SD45C04	C_LP	1155.66	76.8944	DNA	Persistent	No	CD11b-CD103+_cDCs	1.03292
MVMp	SD45C04	C_LP	1155.66	76.8944	DNA	Persistent	No	CD11b-CD103-_cDCs	0.8149
MVMp	SD45C04	C_LP	1155.66	76.8944	DNA	Persistent	No	pDCs	0.325
MVMp	SD45C04	C_LP	1155.66	76.8944	DNA	Persistent	No	Granulocytes	1.42317
MVMp	SD45C04	C_LP	1155.66	76.8944	DNA	Persistent	No	Monocyte_P2	1.008
MVMp	SD45C04	C_LP	1155.66	76.8944	DNA	Persistent	No	Monocyte_P3	0.90244
MVMp	SD45C04	C_LP	1155.66	76.8944	DNA	Persistent	No	Monocyte_P1	1.10959
MVMp	SD45C04	C_LP	1155.66	76.8944	DNA	Persistent	No	CD3+gd+_T_cells	1.08307
MVMp	SD45C04	C_LP	1155.66	76.8944	DNA	Persistent	No	CD3+_T_cells	1.09973
MVMp	SD45C04	C_LP	1155.66	76.8944	DNA	Persistent	No	CD3+CD4+_T_cells	0.94457
MVMp	SD45C04	C_LP	1155.66	76.8944	DNA	Persistent	No	FOXP3+CD4+_T_cells	0.88833
MVMp	SD45C04	C_LP	1155.66	76.8944	DNA	Persistent	No	FOXP3+RORgt+CD4+_T_cells	0.61974
MVMp	SD45C04	C_LP	1155.66	76.8944	DNA	Persistent	No	FOXP3+RORgt-CD4+_T_cells	1.017
MVMp	SD45C04	C_LP	1155.66	76.8944	DNA	Persistent	No	GATA3+CD4+_T_cells	0.57576
MVMp	SD45C04	C_LP	1155.66	76.8944	DNA	Persistent	No	Naive_CD4+_T_cells	1.07939
MVMp	SD45C04	C_LP	1155.66	76.8944	DNA	Persistent	No	Central_memory_CD4+_T_cells	1.14854
MVMp	SD45C04	C_LP	1155.66	76.8944	DNA	Persistent	No	Effector_memory_CD4+_T_cells	0.96887
MVMp	SD45C04	C_LP	1155.66	76.8944	DNA	Persistent	No	RORgt+CD4+_T_cells	0.95946
MVMp	SD45C04	C_LP	1155.66	76.8944	DNA	Persistent	No	Tbet+CD4+_T_cells	1.5572
MVMp	SD45C04	C_LP	1155.66	76.8944	DNA	Persistent	No	CD3+CD8+_T_cells	0.89189
MVMp	SD45C04	C_LP	1155.66	76.8944	DNA	Persistent	No	Naive_CD8+_T_cells	0.93063
MVMp	SD45C04	C_LP	1155.66	76.8944	DNA	Persistent	No	Central_memory_CD8+_T_cells	1.13703
MVMp	SD45C04	C_LP	1155.66	76.8944	DNA	Persistent	No	Effector_memory_CD8+_T_cells	1.15719
MVMp	SD45C04	C_LP	1155.66	76.8944	DNA	Persistent	No	ILC2+	1.26309
MVMp	SD45C04	C_LP	1155.66	76.8944	DNA	Persistent	No	ILC3+	0.90973
MVMp	SD45C04	C_LP	1155.66	76.8944	DNA	Persistent	No	Group_1_ILC	1.18552
MVMp	SD45C04	C_LP	1155.66	76.8944	DNA	Persistent	No	NKT	1.3743
MVMp	SD45C04	C_LP	1155.66	76.8944	DNA	Persistent	No	IFN-g_CD4+_T_cells	1.62578
MVMp	SD45C04	C_LP	1155.66	76.8944	DNA	Persistent	No	IL-4+_CD4+_T_cells	0.65535
MVMp	SD45C04	C_LP	1155.66	76.8944	DNA	Persistent	No	IL-10+_CD4+_T_cells	0.9489
MVMp	SD45C04	C_LP	1155.66	76.8944	DNA	Persistent	No	IL-17a_CD4+_T_cells	1.11789
MVMp	SD45C04	C_LP	1155.66	76.8944	DNA	Persistent	No	IL-22+_CD4+_T_cells	0.78947
MVMp	SD45C04	C_LP	1155.66	76.8944	DNA	Persistent	No	IFN-g_&_IL-10+_CD4+_T_cells	0.92222
MVMp	SD45C04	C_LP	1155.66	76.8944	DNA	Persistent	No	GRZ-B+_CD8+_T_cells	0.72414
MVMp	SD45C04	C_LP	1155.66	76.8944	DNA	Persistent	No	IFN-g+_CD8+_T_cells	1.25225
MVMp	SD45C04	C_LP	1155.66	76.8944	DNA	Persistent	No	IL-22+_CD4+_T_cells	2.15517
MVMp	SD45C04	C_LP	1155.66	76.8944	DNA	Persistent	No	IFN-g+_ILCs	1.75862
MVMp	SD45C04	C_LP	1155.66	76.8944	DNA	Persistent	No	IL-4+_ILCs	1.72254
MVMp	SD45C04	C_LP	1155.66	76.8944	DNA	Persistent	No	IL-17a+_ILCs	1.6165
MVMp	SD45C04	C_LP	1155.66	76.8944	DNA	Persistent	No	IL-22+_ILCs	1.10526
MVMp	SD45C04	C_LP	1155.66	76.8944	DNA	Persistent	No	IFN-g+_gd_T_cells	1.64764
MVMp	SD45C04	C_LP	1155.66	76.8944	DNA	Persistent	No	IL-17a_gd_T_cells	1.07807
MVMp	SD45C04	C_LP	1155.66	76.8944	DNA	Persistent	No	IL-22_gd_T_cells	1.27932
MVMp	SD45C05	C_LP	221.357	26.6115	DNA	Persistent	No	B_cells	0.81798
MVMp	SD45C05	C_LP	221.357	26.6115	DNA	Persistent	No	Macrophage	1.27011
MVMp	SD45C05	C_LP	221.357	26.6115	DNA	Persistent	No	cDCs	1.2511
MVMp	SD45C05	C_LP	221.357	26.6115	DNA	Persistent	No	CD11b+CD103-_cDCs	1.11753
MVMp	SD45C05	C_LP	221.357	26.6115	DNA	Persistent	No	CD11b+CD103+_cDCs	1.01094
MVMp	SD45C05	C_LP	221.357	26.6115	DNA	Persistent	No	CD11b-CD103+_cDCs	0.93149
MVMp	SD45C05	C_LP	221.357	26.6115	DNA	Persistent	No	CD11b-CD103-_cDCs	0.88702
MVMp	SD45C05	C_LP	221.357	26.6115	DNA	Persistent	No	pDCs	0.475
MVMp	SD45C05	C_LP	221.357	26.6115	DNA	Persistent	No	Granulocytes	1.24559
MVMp	SD45C05	C_LP	221.357	26.6115	DNA	Persistent	No	Monocyte_P2	1.176
MVMp	SD45C05	C_LP	221.357	26.6115	DNA	Persistent	No	Monocyte_P3	1.39024
MVMp	SD45C05	C_LP	221.357	26.6115	DNA	Persistent	No	Monocyte_P1	0.69863
MVMp	SD45C05	C_LP	221.357	26.6115	DNA	Persistent	No	CD3+gd+_T_cells	1.15016
MVMp	SD45C05	C_LP	221.357	26.6115	DNA	Persistent	No	CD3+_T_cells	1.01078
MVMp	SD45C05	C_LP	221.357	26.6115	DNA	Persistent	No	CD3+CD4+_T_cells	0.92627
MVMp	SD45C05	C_LP	221.357	26.6115	DNA	Persistent	No	FOXP3+CD4+_T_cells	1.28614
MVMp	SD45C05	C_LP	221.357	26.6115	DNA	Persistent	No	FOXP3+RORgt+CD4+_T_cells	0.86654
MVMp	SD45C05	C_LP	221.357	26.6115	DNA	Persistent	No	FOXP3+RORgt-CD4+_T_cells	1.00659
MVMp	SD45C05	C_LP	221.357	26.6115	DNA	Persistent	No	GATA3+CD4+_T_cells	0.75902
MVMp	SD45C05	C_LP	221.357	26.6115	DNA	Persistent	No	Naive_CD4+_T_cells	0.90269
MVMp	SD45C05	C_LP	221.357	26.6115	DNA	Persistent	No	Central_memory_CD4+_T_cells	1.00105
MVMp	SD45C05	C_LP	221.357	26.6115	DNA	Persistent	No	Effector_memory_CD4+_T_cells	1.19844
MVMp	SD45C05	C_LP	221.357	26.6115	DNA	Persistent	No	RORgt+CD4+_T_cells	1.10135
MVMp	SD45C05	C_LP	221.357	26.6115	DNA	Persistent	No	Tbet+CD4+_T_cells	1.18644
MVMp	SD45C05	C_LP	221.357	26.6115	DNA	Persistent	No	CD3+CD8+_T_cells	0.86486
MVMp	SD45C05	C_LP	221.357	26.6115	DNA	Persistent	No	Naive_CD8+_T_cells	1.14267
MVMp	SD45C05	C_LP	221.357	26.6115	DNA	Persistent	No	Central_memory_CD8+_T_cells	0.93039
MVMp	SD45C05	C_LP	221.357	26.6115	DNA	Persistent	No	Effector_memory_CD8+_T_cells	1.11686
MVMp	SD45C05	C_LP	221.357	26.6115	DNA	Persistent	No	ILC2+	1.14366
MVMp	SD45C05	C_LP	221.357	26.6115	DNA	Persistent	No	ILC3+	1.1674
MVMp	SD45C05	C_LP	221.357	26.6115	DNA	Persistent	No	Group_1_ILC	1.21655
MVMp	SD45C05	C_LP	221.357	26.6115	DNA	Persistent	No	NKT	1.30168
MVMp	SD45C05	C_LP	221.357	26.6115	DNA	Persistent	No	IFN-g_CD4+_T_cells	1.49688
MVMp	SD45C05	C_LP	221.357	26.6115	DNA	Persistent	No	IL-4+_CD4+_T_cells	0.87467
MVMp	SD45C05	C_LP	221.357	26.6115	DNA	Persistent	No	IL-10+_CD4+_T_cells	1.46271
MVMp	SD45C05	C_LP	221.357	26.6115	DNA	Persistent	No	IL-17a_CD4+_T_cells	1.74316
MVMp	SD45C05	C_LP	221.357	26.6115	DNA	Persistent	No	IL-22+_CD4+_T_cells	0.94737
MVMp	SD45C05	C_LP	221.357	26.6115	DNA	Persistent	No	IFN-g_&_IL-10+_CD4+_T_cells	1.58889
MVMp	SD45C05	C_LP	221.357	26.6115	DNA	Persistent	No	GRZ-B+_CD8+_T_cells	1.18227
MVMp	SD45C05	C_LP	221.357	26.6115	DNA	Persistent	No	IFN-g+_CD8+_T_cells	1.31652
MVMp	SD45C05	C_LP	221.357	26.6115	DNA	Persistent	No	IL-22+_CD4+_T_cells	3.53448
MVMp	SD45C05	C_LP	221.357	26.6115	DNA	Persistent	No	IFN-g+_ILCs	1.55172
MVMp	SD45C05	C_LP	221.357	26.6115	DNA	Persistent	No	IL-4+_ILCs	1.6763
MVMp	SD45C05	C_LP	221.357	26.6115	DNA	Persistent	No	IL-17a+_ILCs	1.60194
MVMp	SD45C05	C_LP	221.357	26.6115	DNA	Persistent	No	IL-22+_ILCs	1.52632
MVMp	SD45C05	C_LP	221.357	26.6115	DNA	Persistent	No	IFN-g+_gd_T_cells	1.45658
MVMp	SD45C05	C_LP	221.357	26.6115	DNA	Persistent	No	IL-17a_gd_T_cells	1.10374
MVMp	SD45C05	C_LP	221.357	26.6115	DNA	Persistent	No	IL-22_gd_T_cells	1.21535
MVMp	SD45C06	C_LP	4063.21	0	DNA	Persistent	No	B_cells	0.62991
MVMp	SD45C06	C_LP	4063.21	0	DNA	Persistent	No	Macrophage	1.30077
MVMp	SD45C06	C_LP	4063.21	0	DNA	Persistent	No	cDCs	1.50881
MVMp	SD45C06	C_LP	4063.21	0	DNA	Persistent	No	CD11b+CD103-_cDCs	1.0996
MVMp	SD45C06	C_LP	4063.21	0	DNA	Persistent	No	CD11b+CD103+_cDCs	0.93217
MVMp	SD45C06	C_LP	4063.21	0	DNA	Persistent	No	CD11b-CD103+_cDCs	1.03826
MVMp	SD45C06	C_LP	4063.21	0	DNA	Persistent	No	CD11b-CD103-_cDCs	0.72837
MVMp	SD45C06	C_LP	4063.21	0	DNA	Persistent	No	pDCs	0.875
MVMp	SD45C06	C_LP	4063.21	0	DNA	Persistent	No	Granulocytes	1.75063
MVMp	SD45C06	C_LP	4063.21	0	DNA	Persistent	No	Monocyte_P2	1.368
MVMp	SD45C06	C_LP	4063.21	0	DNA	Persistent	No	Monocyte_P3	1.70732
MVMp	SD45C06	C_LP	4063.21	0	DNA	Persistent	No	Monocyte_P1	1.15068
MVMp	SD45C06	C_LP	4063.21	0	DNA	Persistent	No	CD3+gd+_T_cells	1.33227
MVMp	SD45C06	C_LP	4063.21	0	DNA	Persistent	No	CD3+_T_cells	1.02695
MVMp	SD45C06	C_LP	4063.21	0	DNA	Persistent	No	CD3+CD4+_T_cells	0.93459
MVMp	SD45C06	C_LP	4063.21	0	DNA	Persistent	No	FOXP3+CD4+_T_cells	1.21436
MVMp	SD45C06	C_LP	4063.21	0	DNA	Persistent	No	FOXP3+RORgt+CD4+_T_cells	0.94881
MVMp	SD45C06	C_LP	4063.21	0	DNA	Persistent	No	FOXP3+RORgt-CD4+_T_cells	1.00243
MVMp	SD45C06	C_LP	4063.21	0	DNA	Persistent	No	GATA3+CD4+_T_cells	0.48196
MVMp	SD45C06	C_LP	4063.21	0	DNA	Persistent	No	Naive_CD4+_T_cells	0.61076
MVMp	SD45C06	C_LP	4063.21	0	DNA	Persistent	No	Central_memory_CD4+_T_cells	0.67155
MVMp	SD45C06	C_LP	4063.21	0	DNA	Persistent	No	Effector_memory_CD4+_T_cells	1.26459
MVMp	SD45C06	C_LP	4063.21	0	DNA	Persistent	No	RORgt+CD4+_T_cells	0.85135
MVMp	SD45C06	C_LP	4063.21	0	DNA	Persistent	No	Tbet+CD4+_T_cells	1.93856
MVMp	SD45C06	C_LP	4063.21	0	DNA	Persistent	No	CD3+CD8+_T_cells	0.83333
MVMp	SD45C06	C_LP	4063.21	0	DNA	Persistent	No	Naive_CD8+_T_cells	0.56937
MVMp	SD45C06	C_LP	4063.21	0	DNA	Persistent	No	Central_memory_CD8+_T_cells	0.85824
MVMp	SD45C06	C_LP	4063.21	0	DNA	Persistent	No	Effector_memory_CD8+_T_cells	1.36815
MVMp	SD45C06	C_LP	4063.21	0	DNA	Persistent	No	ILC2+	1.41497
MVMp	SD45C06	C_LP	4063.21	0	DNA	Persistent	No	ILC3+	1.06223
MVMp	SD45C06	C_LP	4063.21	0	DNA	Persistent	No	Group_1_ILC	1.37793
MVMp	SD45C06	C_LP	4063.21	0	DNA	Persistent	No	NKT	1.39665
MVMp	SD45C06	C_LP	4063.21	0	DNA	Persistent	No	IFN-g_CD4+_T_cells	1.24116
MVMp	SD45C06	C_LP	4063.21	0	DNA	Persistent	No	IL-4+_CD4+_T_cells	0.50653
MVMp	SD45C06	C_LP	4063.21	0	DNA	Persistent	No	IL-10+_CD4+_T_cells	1.26381
MVMp	SD45C06	C_LP	4063.21	0	DNA	Persistent	No	IL-17a_CD4+_T_cells	0.59368
MVMp	SD45C06	C_LP	4063.21	0	DNA	Persistent	No	IL-22+_CD4+_T_cells	1.01053
MVMp	SD45C06	C_LP	4063.21	0	DNA	Persistent	No	IFN-g_&_IL-10+_CD4+_T_cells	1.42222
MVMp	SD45C06	C_LP	4063.21	0	DNA	Persistent	No	GRZ-B+_CD8+_T_cells	0.87931
MVMp	SD45C06	C_LP	4063.21	0	DNA	Persistent	No	IFN-g+_CD8+_T_cells	0.69247
MVMp	SD45C06	C_LP	4063.21	0	DNA	Persistent	No	IL-22+_CD4+_T_cells	3.01724
MVMp	SD45C06	C_LP	4063.21	0	DNA	Persistent	No	IFN-g+_ILCs	1.03448
MVMp	SD45C06	C_LP	4063.21	0	DNA	Persistent	No	IL-4+_ILCs	0.55491
MVMp	SD45C06	C_LP	4063.21	0	DNA	Persistent	No	IL-17a+_ILCs	0.84466
MVMp	SD45C06	C_LP	4063.21	0	DNA	Persistent	No	IL-22+_ILCs	1.14035
MVMp	SD45C06	C_LP	4063.21	0	DNA	Persistent	No	IFN-g+_gd_T_cells	0.72457
MVMp	SD45C06	C_LP	4063.21	0	DNA	Persistent	No	IL-17a_gd_T_cells	1.04599
MVMp	SD45C06	C_LP	4063.21	0	DNA	Persistent	No	IL-22_gd_T_cells	0.63326
MVMi	SD45C07	C_LP	223.456	0	DNA	Persistent	Yes	B_cells	0.51888
MVMi	SD45C07	C_LP	223.456	0	DNA	Persistent	Yes	Macrophage	1.53831
MVMi	SD45C07	C_LP	223.456	0	DNA	Persistent	Yes	cDCs	1.4163
MVMi	SD45C07	C_LP	223.456	0	DNA	Persistent	Yes	CD11b+CD103-_cDCs	1.001
MVMi	SD45C07	C_LP	223.456	0	DNA	Persistent	Yes	CD11b+CD103+_cDCs	1.10284
MVMi	SD45C07	C_LP	223.456	0	DNA	Persistent	Yes	CD11b-CD103+_cDCs	1.04893
MVMi	SD45C07	C_LP	223.456	0	DNA	Persistent	Yes	CD11b-CD103-_cDCs	0.75721
MVMi	SD45C07	C_LP	223.456	0	DNA	Persistent	Yes	pDCs	1.575
MVMi	SD45C07	C_LP	223.456	0	DNA	Persistent	Yes	Granulocytes	1.42317
MVMi	SD45C07	C_LP	223.456	0	DNA	Persistent	Yes	Monocyte_P2	1.296
MVMi	SD45C07	C_LP	223.456	0	DNA	Persistent	Yes	Monocyte_P3	1.31707
MVMi	SD45C07	C_LP	223.456	0	DNA	Persistent	Yes	Monocyte_P1	0.9863
MVMi	SD45C07	C_LP	223.456	0	DNA	Persistent	Yes	CD3+gd+_T_cells	1.47604
MVMi	SD45C07	C_LP	223.456	0	DNA	Persistent	Yes	CD3+_T_cells	1.12399
MVMi	SD45C07	C_LP	223.456	0	DNA	Persistent	Yes	CD3+CD4+_T_cells	0.95288
MVMi	SD45C07	C_LP	223.456	0	DNA	Persistent	Yes	FOXP3+CD4+_T_cells	1.25623
MVMi	SD45C07	C_LP	223.456	0	DNA	Persistent	Yes	FOXP3+RORgt+CD4+_T_cells	1.28611
MVMi	SD45C07	C_LP	223.456	0	DNA	Persistent	Yes	FOXP3+RORgt-CD4+_T_cells	0.98994
MVMi	SD45C07	C_LP	223.456	0	DNA	Persistent	Yes	GATA3+CD4+_T_cells	1.43579
MVMi	SD45C07	C_LP	223.456	0	DNA	Persistent	Yes	Naive_CD4+_T_cells	0.31306
MVMi	SD45C07	C_LP	223.456	0	DNA	Persistent	Yes	Central_memory_CD4+_T_cells	0.5272
MVMi	SD45C07	C_LP	223.456	0	DNA	Persistent	Yes	Effector_memory_CD4+_T_cells	1.46109
MVMi	SD45C07	C_LP	223.456	0	DNA	Persistent	Yes	RORgt+CD4+_T_cells	1.05405
MVMi	SD45C07	C_LP	223.456	0	DNA	Persistent	Yes	Tbet+CD4+_T_cells	2.43644
MVMi	SD45C07	C_LP	223.456	0	DNA	Persistent	Yes	CD3+CD8+_T_cells	0.7973
MVMi	SD45C07	C_LP	223.456	0	DNA	Persistent	Yes	Naive_CD8+_T_cells	0.32906
MVMi	SD45C07	C_LP	223.456	0	DNA	Persistent	Yes	Central_memory_CD8+_T_cells	0.91618
MVMi	SD45C07	C_LP	223.456	0	DNA	Persistent	Yes	Effector_memory_CD8+_T_cells	1.51706
MVMi	SD45C07	C_LP	223.456	0	DNA	Persistent	Yes	ILC2+	1.54479
MVMi	SD45C07	C_LP	223.456	0	DNA	Persistent	Yes	ILC3+	1.38037
MVMi	SD45C07	C_LP	223.456	0	DNA	Persistent	Yes	Group_1_ILC	1.55379
MVMi	SD45C07	C_LP	223.456	0	DNA	Persistent	Yes	NKT	1.51397
MVMi	SD45C07	C_LP	223.456	0	DNA	Persistent	Yes	IFN-g_CD4+_T_cells	1.65904
MVMi	SD45C07	C_LP	223.456	0	DNA	Persistent	Yes	IL-4+_CD4+_T_cells	0.97911
MVMi	SD45C07	C_LP	223.456	0	DNA	Persistent	Yes	IL-10+_CD4+_T_cells	1.53729
MVMi	SD45C07	C_LP	223.456	0	DNA	Persistent	Yes	IL-17a_CD4+_T_cells	1.08632
MVMi	SD45C07	C_LP	223.456	0	DNA	Persistent	Yes	IL-22+_CD4+_T_cells	1.76842
MVMi	SD45C07	C_LP	223.456	0	DNA	Persistent	Yes	IFN-g_&_IL-10+_CD4+_T_cells	1.58889
MVMi	SD45C07	C_LP	223.456	0	DNA	Persistent	Yes	GRZ-B+_CD8+_T_cells	1.75862
MVMi	SD45C07	C_LP	223.456	0	DNA	Persistent	Yes	IFN-g+_CD8+_T_cells	1.06565
MVMi	SD45C07	C_LP	223.456	0	DNA	Persistent	Yes	IL-22+_CD4+_T_cells	2.06897
MVMi	SD45C07	C_LP	223.456	0	DNA	Persistent	Yes	IFN-g+_ILCs	2.06897
MVMi	SD45C07	C_LP	223.456	0	DNA	Persistent	Yes	IL-4+_ILCs	1.00578
MVMi	SD45C07	C_LP	223.456	0	DNA	Persistent	Yes	IL-17a+_ILCs	1.25243
MVMi	SD45C07	C_LP	223.456	0	DNA	Persistent	Yes	IL-22+_ILCs	1.85965
MVMi	SD45C07	C_LP	223.456	0	DNA	Persistent	Yes	IFN-g+_gd_T_cells	0.98015
MVMi	SD45C07	C_LP	223.456	0	DNA	Persistent	Yes	IL-17a_gd_T_cells	0.89519
MVMi	SD45C07	C_LP	223.456	0	DNA	Persistent	Yes	IL-22_gd_T_cells	1.15139
MVMi	SD45C08	C_LP	9432.72	36.4944	DNA	Persistent	Yes	B_cells	0.73414
MVMi	SD45C08	C_LP	9432.72	36.4944	DNA	Persistent	Yes	Macrophage	1.45594
MVMi	SD45C08	C_LP	9432.72	36.4944	DNA	Persistent	Yes	cDCs	1.14978
MVMi	SD45C08	C_LP	9432.72	36.4944	DNA	Persistent	Yes	CD11b+CD103-_cDCs	1.01295
MVMi	SD45C08	C_LP	9432.72	36.4944	DNA	Persistent	Yes	CD11b+CD103+_cDCs	0.85996
MVMi	SD45C08	C_LP	9432.72	36.4944	DNA	Persistent	Yes	CD11b-CD103+_cDCs	1.121
MVMi	SD45C08	C_LP	9432.72	36.4944	DNA	Persistent	Yes	CD11b-CD103-_cDCs	0.79327
MVMi	SD45C08	C_LP	9432.72	36.4944	DNA	Persistent	Yes	pDCs	0.725
MVMi	SD45C08	C_LP	9432.72	36.4944	DNA	Persistent	Yes	Granulocytes	1.44836
MVMi	SD45C08	C_LP	9432.72	36.4944	DNA	Persistent	Yes	Monocyte_P2	1.152
MVMi	SD45C08	C_LP	9432.72	36.4944	DNA	Persistent	Yes	Monocyte_P3	1.12195
MVMi	SD45C08	C_LP	9432.72	36.4944	DNA	Persistent	Yes	Monocyte_P1	0.96575
MVMi	SD45C08	C_LP	9432.72	36.4944	DNA	Persistent	Yes	CD3+gd+_T_cells	1.13099
MVMi	SD45C08	C_LP	9432.72	36.4944	DNA	Persistent	Yes	CD3+_T_cells	1.03504
MVMi	SD45C08	C_LP	9432.72	36.4944	DNA	Persistent	Yes	CD3+CD4+_T_cells	0.93958
MVMi	SD45C08	C_LP	9432.72	36.4944	DNA	Persistent	Yes	FOXP3+CD4+_T_cells	1.36391
MVMi	SD45C08	C_LP	9432.72	36.4944	DNA	Persistent	Yes	FOXP3+RORgt+CD4+_T_cells	0.78428
MVMi	SD45C08	C_LP	9432.72	36.4944	DNA	Persistent	Yes	FOXP3+RORgt-CD4+_T_cells	1.00972
MVMi	SD45C08	C_LP	9432.72	36.4944	DNA	Persistent	Yes	GATA3+CD4+_T_cells	0.49495
MVMi	SD45C08	C_LP	9432.72	36.4944	DNA	Persistent	Yes	Naive_CD4+_T_cells	0.62612
MVMi	SD45C08	C_LP	9432.72	36.4944	DNA	Persistent	Yes	Central_memory_CD4+_T_cells	0.6182
MVMi	SD45C08	C_LP	9432.72	36.4944	DNA	Persistent	Yes	Effector_memory_CD4+_T_cells	1.32879
MVMi	SD45C08	C_LP	9432.72	36.4944	DNA	Persistent	Yes	RORgt+CD4+_T_cells	0.74324
MVMi	SD45C08	C_LP	9432.72	36.4944	DNA	Persistent	Yes	Tbet+CD4+_T_cells	1.52542
MVMi	SD45C08	C_LP	9432.72	36.4944	DNA	Persistent	Yes	CD3+CD8+_T_cells	0.80631
MVMi	SD45C08	C_LP	9432.72	36.4944	DNA	Persistent	Yes	Naive_CD8+_T_cells	0.6322
MVMi	SD45C08	C_LP	9432.72	36.4944	DNA	Persistent	Yes	Central_memory_CD8+_T_cells	0.92165
MVMi	SD45C08	C_LP	9432.72	36.4944	DNA	Persistent	Yes	Effector_memory_CD8+_T_cells	1.53568
MVMi	SD45C08	C_LP	9432.72	36.4944	DNA	Persistent	Yes	ILC2+	1.2553
MVMi	SD45C08	C_LP	9432.72	36.4944	DNA	Persistent	Yes	ILC3+	1.06223
MVMi	SD45C08	C_LP	9432.72	36.4944	DNA	Persistent	Yes	Group_1_ILC	1.19586
MVMi	SD45C08	C_LP	9432.72	36.4944	DNA	Persistent	Yes	NKT	1.30726
MVMi	SD45C08	C_LP	9432.72	36.4944	DNA	Persistent	Yes	IFN-g_CD4+_T_cells	1.66944
MVMi	SD45C08	C_LP	9432.72	36.4944	DNA	Persistent	Yes	IL-4+_CD4+_T_cells	0.76501
MVMi	SD45C08	C_LP	9432.72	36.4944	DNA	Persistent	Yes	IL-10+_CD4+_T_cells	1.75691
MVMi	SD45C08	C_LP	9432.72	36.4944	DNA	Persistent	Yes	IL-17a_CD4+_T_cells	0.92842
MVMi	SD45C08	C_LP	9432.72	36.4944	DNA	Persistent	Yes	IL-22+_CD4+_T_cells	2.62105
MVMi	SD45C08	C_LP	9432.72	36.4944	DNA	Persistent	Yes	IFN-g_&_IL-10+_CD4+_T_cells	1.47778
MVMi	SD45C08	C_LP	9432.72	36.4944	DNA	Persistent	Yes	GRZ-B+_CD8+_T_cells	0.87192
MVMi	SD45C08	C_LP	9432.72	36.4944	DNA	Persistent	Yes	IFN-g+_CD8+_T_cells	1.15688
MVMi	SD45C08	C_LP	9432.72	36.4944	DNA	Persistent	Yes	IL-22+_CD4+_T_cells	0.94828
MVMi	SD45C08	C_LP	9432.72	36.4944	DNA	Persistent	Yes	IFN-g+_ILCs	1.39655
MVMi	SD45C08	C_LP	9432.72	36.4944	DNA	Persistent	Yes	IL-4+_ILCs	1.74566
MVMi	SD45C08	C_LP	9432.72	36.4944	DNA	Persistent	Yes	IL-17a+_ILCs	1.2233
MVMi	SD45C08	C_LP	9432.72	36.4944	DNA	Persistent	Yes	IL-22+_ILCs	1.38596
MVMi	SD45C08	C_LP	9432.72	36.4944	DNA	Persistent	Yes	IFN-g+_gd_T_cells	1.11663
MVMi	SD45C08	C_LP	9432.72	36.4944	DNA	Persistent	Yes	IL-17a_gd_T_cells	1.00749
MVMi	SD45C08	C_LP	9432.72	36.4944	DNA	Persistent	Yes	IL-22_gd_T_cells	0.34542
MVMi	SD45C09	C_LP	5272.27	88.4485	DNA	Persistent	Yes	B_cells	0.52341
MVMi	SD45C09	C_LP	5272.27	88.4485	DNA	Persistent	Yes	Macrophage	1.42912
MVMi	SD45C09	C_LP	5272.27	88.4485	DNA	Persistent	Yes	cDCs	1.29515
MVMi	SD45C09	C_LP	5272.27	88.4485	DNA	Persistent	Yes	CD11b+CD103-_cDCs	1.03685
MVMi	SD45C09	C_LP	5272.27	88.4485	DNA	Persistent	Yes	CD11b+CD103+_cDCs	1.28665
MVMi	SD45C09	C_LP	5272.27	88.4485	DNA	Persistent	Yes	CD11b-CD103+_cDCs	0.9048
MVMi	SD45C09	C_LP	5272.27	88.4485	DNA	Persistent	Yes	CD11b-CD103-_cDCs	0.85096
MVMi	SD45C09	C_LP	5272.27	88.4485	DNA	Persistent	Yes	pDCs	2.15
MVMi	SD45C09	C_LP	5272.27	88.4485	DNA	Persistent	Yes	Granulocytes	1.68766
MVMi	SD45C09	C_LP	5272.27	88.4485	DNA	Persistent	Yes	Monocyte_P2	1.56
MVMi	SD45C09	C_LP	5272.27	88.4485	DNA	Persistent	Yes	Monocyte_P3	1.36585
MVMi	SD45C09	C_LP	5272.27	88.4485	DNA	Persistent	Yes	Monocyte_P1	1.08904
MVMi	SD45C09	C_LP	5272.27	88.4485	DNA	Persistent	Yes	CD3+gd+_T_cells	1.19808
MVMi	SD45C09	C_LP	5272.27	88.4485	DNA	Persistent	Yes	CD3+_T_cells	1.39084
MVMi	SD45C09	C_LP	5272.27	88.4485	DNA	Persistent	Yes	CD3+CD4+_T_cells	1.05765
MVMi	SD45C09	C_LP	5272.27	88.4485	DNA	Persistent	Yes	FOXP3+CD4+_T_cells	1.72283
MVMi	SD45C09	C_LP	5272.27	88.4485	DNA	Persistent	Yes	FOXP3+RORgt+CD4+_T_cells	0.84186
MVMi	SD45C09	C_LP	5272.27	88.4485	DNA	Persistent	Yes	FOXP3+RORgt-CD4+_T_cells	1.00659
MVMi	SD45C09	C_LP	5272.27	88.4485	DNA	Persistent	Yes	GATA3+CD4+_T_cells	0.72006
MVMi	SD45C09	C_LP	5272.27	88.4485	DNA	Persistent	Yes	Naive_CD4+_T_cells	0.41101
MVMi	SD45C09	C_LP	5272.27	88.4485	DNA	Persistent	Yes	Central_memory_CD4+_T_cells	0.79079
MVMi	SD45C09	C_LP	5272.27	88.4485	DNA	Persistent	Yes	Effector_memory_CD4+_T_cells	1.50389
MVMi	SD45C09	C_LP	5272.27	88.4485	DNA	Persistent	Yes	RORgt+CD4+_T_cells	0.80405
MVMi	SD45C09	C_LP	5272.27	88.4485	DNA	Persistent	Yes	Tbet+CD4+_T_cells	1.03814
MVMi	SD45C09	C_LP	5272.27	88.4485	DNA	Persistent	Yes	CD3+CD8+_T_cells	0.61712
MVMi	SD45C09	C_LP	5272.27	88.4485	DNA	Persistent	Yes	Naive_CD8+_T_cells	0.59293
MVMi	SD45C09	C_LP	5272.27	88.4485	DNA	Persistent	Yes	Central_memory_CD8+_T_cells	1.27915
MVMi	SD45C09	C_LP	5272.27	88.4485	DNA	Persistent	Yes	Effector_memory_CD8+_T_cells	1.48294
MVMi	SD45C09	C_LP	5272.27	88.4485	DNA	Persistent	Yes	ILC2+	1.33708
MVMi	SD45C09	C_LP	5272.27	88.4485	DNA	Persistent	Yes	ILC3+	1.32252
MVMi	SD45C09	C_LP	5272.27	88.4485	DNA	Persistent	Yes	Group_1_ILC	1.29103
MVMi	SD45C09	C_LP	5272.27	88.4485	DNA	Persistent	Yes	NKT	1.51397
MVMi	SD45C09	C_LP	5272.27	88.4485	DNA	Persistent	Yes	IFN-g_CD4+_T_cells	1.25572
MVMi	SD45C09	C_LP	5272.27	88.4485	DNA	Persistent	Yes	IL-4+_CD4+_T_cells	0.77023
MVMi	SD45C09	C_LP	5272.27	88.4485	DNA	Persistent	Yes	IL-10+_CD4+_T_cells	1.74862
MVMi	SD45C09	C_LP	5272.27	88.4485	DNA	Persistent	Yes	IL-17a_CD4+_T_cells	2.02737
MVMi	SD45C09	C_LP	5272.27	88.4485	DNA	Persistent	Yes	IL-22+_CD4+_T_cells	1.35789
MVMi	SD45C09	C_LP	5272.27	88.4485	DNA	Persistent	Yes	IFN-g_&_IL-10+_CD4+_T_cells	1.46667
MVMi	SD45C09	C_LP	5272.27	88.4485	DNA	Persistent	Yes	GRZ-B+_CD8+_T_cells	1.79557
MVMi	SD45C09	C_LP	5272.27	88.4485	DNA	Persistent	Yes	IFN-g+_CD8+_T_cells	1.21078
MVMi	SD45C09	C_LP	5272.27	88.4485	DNA	Persistent	Yes	IL-22+_CD4+_T_cells	3.01724
MVMi	SD45C09	C_LP	5272.27	88.4485	DNA	Persistent	Yes	IFN-g+_ILCs	1.86207
MVMi	SD45C09	C_LP	5272.27	88.4485	DNA	Persistent	Yes	IL-4+_ILCs	1.22543
MVMi	SD45C09	C_LP	5272.27	88.4485	DNA	Persistent	Yes	IL-17a+_ILCs	1.20874
MVMi	SD45C09	C_LP	5272.27	88.4485	DNA	Persistent	Yes	IL-22+_ILCs	1.85965
MVMi	SD45C09	C_LP	5272.27	88.4485	DNA	Persistent	Yes	IFN-g+_gd_T_cells	0.98511
MVMi	SD45C09	C_LP	5272.27	88.4485	DNA	Persistent	Yes	IL-17a_gd_T_cells	0.81818
MVMi	SD45C09	C_LP	5272.27	88.4485	DNA	Persistent	Yes	IL-22_gd_T_cells	1.53518
GF	SD45S01	SI_LP	0	0	GF	GF	GF	B_cells	1.00662
GF	SD45S01	SI_LP	0	0	GF	GF	GF	Macrophage	1.00671
GF	SD45S01	SI_LP	0	0	GF	GF	GF	cDCs	1.02338
GF	SD45S01	SI_LP	0	0	GF	GF	GF	CD11b+CD103-_cDCs	1.01081
GF	SD45S01	SI_LP	0	0	GF	GF	GF	CD11b+CD103+_cDCs	1.01163
GF	SD45S01	SI_LP	0	0	GF	GF	GF	CD11b-CD103+_cDCs	0.98522
GF	SD45S01	SI_LP	0	0	GF	GF	GF	CD11b-CD103-_cDCs	0.97474
GF	SD45S01	SI_LP	0	0	GF	GF	GF	pDCs	1
GF	SD45S01	SI_LP	0	0	GF	GF	GF	Granulocytes	0.99107
GF	SD45S01	SI_LP	0	0	GF	GF	GF	Monocyte_P2	1.0099
GF	SD45S01	SI_LP	0	0	GF	GF	GF	Monocyte_P3	1.05263
GF	SD45S01	SI_LP	0	0	GF	GF	GF	Monocyte_P1	0.97826
GF	SD45S01	SI_LP	0	0	GF	GF	GF	CD3+gd+_T_cells	0.96887
GF	SD45S01	SI_LP	0	0	GF	GF	GF	CD3+_T_cells	1.00741
GF	SD45S01	SI_LP	0	0	GF	GF	GF	CD3+CD4+_T_cells	1.00604
GF	SD45S01	SI_LP	0	0	GF	GF	GF	FOXP3+CD4+_T_cells	1.00248
GF	SD45S01	SI_LP	0	0	GF	GF	GF	FOXP3+RORgt+CD4+_T_cells	1.08019
GF	SD45S01	SI_LP	0	0	GF	GF	GF	FOXP3+RORgt-CD4+_T_cells	0.99829
GF	SD45S01	SI_LP	0	0	GF	GF	GF	GATA3+CD4+_T_cells	1.00995
GF	SD45S01	SI_LP	0	0	GF	GF	GF	Naive_CD4+_T_cells	1.02331
GF	SD45S01	SI_LP	0	0	GF	GF	GF	Central_memory_CD4+_T_cells	1.39303
GF	SD45S01	SI_LP	0	0	GF	GF	GF	Effector_memory_CD4+_T_cells	0.99727
GF	SD45S01	SI_LP	0	0	GF	GF	GF	RORgt+CD4+_T_cells	1.05744
GF	SD45S01	SI_LP	0	0	GF	GF	GF	Tbet+CD4+_T_cells	1.2568
GF	SD45S01	SI_LP	0	0	GF	GF	GF	CD3+CD8+_T_cells	1.00571
GF	SD45S01	SI_LP	0	0	GF	GF	GF	Naive_CD8+_T_cells	1.01743
GF	SD45S01	SI_LP	0	0	GF	GF	GF	Central_memory_CD8+_T_cells	1.43736
GF	SD45S01	SI_LP	0	0	GF	GF	GF	Effector_memory_CD8+_T_cells	0.97912
GF	SD45S01	SI_LP	0	0	GF	GF	GF	ILC2+	1.0198
GF	SD45S01	SI_LP	0	0	GF	GF	GF	ILC3+	0.96828
GF	SD45S01	SI_LP	0	0	GF	GF	GF	Group_1_ILC	1.04426
GF	SD45S01	SI_LP	0	0	GF	GF	GF	NKT	1.11475
GF	SD45S01	SI_LP	0	0	GF	GF	GF	IFN-g_CD4+_T_cells	1.09175
GF	SD45S01	SI_LP	0	0	GF	GF	GF	IL-4+_CD4+_T_cells	1.16068
GF	SD45S01	SI_LP	0	0	GF	GF	GF	IL-10+_CD4+_T_cells	1.05031
GF	SD45S01	SI_LP	0	0	GF	GF	GF	IL-17a_CD4+_T_cells	0.99556
GF	SD45S01	SI_LP	0	0	GF	GF	GF	IL-22+_CD4+_T_cells	1.09175
GF	SD45S01	SI_LP	0	0	GF	GF	GF	IFN-g_&_IL-10+_CD4+_T_cells	0.98392
GF	SD45S01	SI_LP	0	0	GF	GF	GF	GRZ-B+_CD8+_T_cells	1.3586
GF	SD45S01	SI_LP	0	0	GF	GF	GF	IFN-g+_CD8+_T_cells	1.2452
GF	SD45S01	SI_LP	0	0	GF	GF	GF	IL-22+_CD4+_T_cells	1.4507
GF	SD45S01	SI_LP	0	0	GF	GF	GF	IFN-g+_ILCs	1.04762
GF	SD45S01	SI_LP	0	0	GF	GF	GF	IL-4+_ILCs	1.74194
GF	SD45S01	SI_LP	0	0	GF	GF	GF	IL-17a+_ILCs	1.5
GF	SD45S01	SI_LP	0	0	GF	GF	GF	IL-22+_ILCs	1.35928
GF	SD45S01	SI_LP	0	0	GF	GF	GF	IFN-g+_gd_T_cells	1.10288
GF	SD45S01	SI_LP	0	0	GF	GF	GF	IL-17a_gd_T_cells	1.02393
GF	SD45S01	SI_LP	0	0	GF	GF	GF	IL-22_gd_T_cells	1.06792
GF	SD45S02	SI_LP	0	0	GF	GF	GF	B_cells	0.99338
GF	SD45S02	SI_LP	0	0	GF	GF	GF	Macrophage	0.99329
GF	SD45S02	SI_LP	0	0	GF	GF	GF	cDCs	0.97662
GF	SD45S02	SI_LP	0	0	GF	GF	GF	CD11b+CD103-_cDCs	0.98919
GF	SD45S02	SI_LP	0	0	GF	GF	GF	CD11b+CD103+_cDCs	0.98837
GF	SD45S02	SI_LP	0	0	GF	GF	GF	CD11b-CD103+_cDCs	1.01478
GF	SD45S02	SI_LP	0	0	GF	GF	GF	CD11b-CD103-_cDCs	1.02526
GF	SD45S02	SI_LP	0	0	GF	GF	GF	pDCs	1
GF	SD45S02	SI_LP	0	0	GF	GF	GF	Granulocytes	1.00893
GF	SD45S02	SI_LP	0	0	GF	GF	GF	Monocyte_P2	0.9901
GF	SD45S02	SI_LP	0	0	GF	GF	GF	Monocyte_P3	0.94737
GF	SD45S02	SI_LP	0	0	GF	GF	GF	Monocyte_P1	1.02174
GF	SD45S02	SI_LP	0	0	GF	GF	GF	CD3+gd+_T_cells	1.03891
GF	SD45S02	SI_LP	0	0	GF	GF	GF	CD3+_T_cells	0.98519
GF	SD45S02	SI_LP	0	0	GF	GF	GF	CD3+CD4+_T_cells	1.01381
GF	SD45S02	SI_LP	0	0	GF	GF	GF	FOXP3+CD4+_T_cells	0.98762
GF	SD45S02	SI_LP	0	0	GF	GF	GF	FOXP3+RORgt+CD4+_T_cells	0.96698
GF	SD45S02	SI_LP	0	0	GF	GF	GF	FOXP3+RORgt-CD4+_T_cells	1.00137
GF	SD45S02	SI_LP	0	0	GF	GF	GF	GATA3+CD4+_T_cells	0.97862
GF	SD45S02	SI_LP	0	0	GF	GF	GF	Naive_CD4+_T_cells	0.98199
GF	SD45S02	SI_LP	0	0	GF	GF	GF	Central_memory_CD4+_T_cells	0.83201
GF	SD45S02	SI_LP	0	0	GF	GF	GF	Effector_memory_CD4+_T_cells	0.99961
GF	SD45S02	SI_LP	0	0	GF	GF	GF	RORgt+CD4+_T_cells	0.84595
GF	SD45S02	SI_LP	0	0	GF	GF	GF	Tbet+CD4+_T_cells	0.79882
GF	SD45S02	SI_LP	0	0	GF	GF	GF	CD3+CD8+_T_cells	0.98857
GF	SD45S02	SI_LP	0	0	GF	GF	GF	Naive_CD8+_T_cells	1.04596
GF	SD45S02	SI_LP	0	0	GF	GF	GF	Central_memory_CD8+_T_cells	0.84966
GF	SD45S02	SI_LP	0	0	GF	GF	GF	Effector_memory_CD8+_T_cells	0.97329
GF	SD45S02	SI_LP	0	0	GF	GF	GF	ILC2+	0.98614
GF	SD45S02	SI_LP	0	0	GF	GF	GF	ILC3+	0.97948
GF	SD45S02	SI_LP	0	0	GF	GF	GF	Group_1_ILC	0.997
GF	SD45S02	SI_LP	0	0	GF	GF	GF	NKT	0.91803
GF	SD45S02	SI_LP	0	0	GF	GF	GF	IFN-g_CD4+_T_cells	0.94397
GF	SD45S02	SI_LP	0	0	GF	GF	GF	IL-4+_CD4+_T_cells	0.85624
GF	SD45S02	SI_LP	0	0	GF	GF	GF	IL-10+_CD4+_T_cells	0.92767
GF	SD45S02	SI_LP	0	0	GF	GF	GF	IL-17a_CD4+_T_cells	0.98557
GF	SD45S02	SI_LP	0	0	GF	GF	GF	IL-22+_CD4+_T_cells	0.92784
GF	SD45S02	SI_LP	0	0	GF	GF	GF	IFN-g_&_IL-10+_CD4+_T_cells	0.9164
GF	SD45S02	SI_LP	0	0	GF	GF	GF	GRZ-B+_CD8+_T_cells	0.50437
GF	SD45S02	SI_LP	0	0	GF	GF	GF	IFN-g+_CD8+_T_cells	0.80822
GF	SD45S02	SI_LP	0	0	GF	GF	GF	IL-22+_CD4+_T_cells	0.85915
GF	SD45S02	SI_LP	0	0	GF	GF	GF	IFN-g+_ILCs	0.96825
GF	SD45S02	SI_LP	0	0	GF	GF	GF	IL-4+_ILCs	0
GF	SD45S02	SI_LP	0	0	GF	GF	GF	IL-17a+_ILCs	0
GF	SD45S02	SI_LP	0	0	GF	GF	GF	IL-22+_ILCs	0
GF	SD45S02	SI_LP	0	0	GF	GF	GF	IFN-g+_gd_T_cells	0.86928
GF	SD45S02	SI_LP	0	0	GF	GF	GF	IL-17a_gd_T_cells	0.98048
GF	SD45S02	SI_LP	0	0	GF	GF	GF	IL-22_gd_T_cells	0.91335
GF	SD45S03	SI_LP	0	0	GF	GF	GF	CD3+gd+_T_cells	0.99222
GF	SD45S03	SI_LP	0	0	GF	GF	GF	CD3+_T_cells	1.00741
GF	SD45S03	SI_LP	0	0	GF	GF	GF	CD3+CD4+_T_cells	0.98015
GF	SD45S03	SI_LP	0	0	GF	GF	GF	FOXP3+CD4+_T_cells	1.0099
GF	SD45S03	SI_LP	0	0	GF	GF	GF	FOXP3+RORgt+CD4+_T_cells	0.95283
GF	SD45S03	SI_LP	0	0	GF	GF	GF	FOXP3+RORgt-CD4+_T_cells	1.00034
GF	SD45S03	SI_LP	0	0	GF	GF	GF	GATA3+CD4+_T_cells	1.01144
GF	SD45S03	SI_LP	0	0	GF	GF	GF	Naive_CD4+_T_cells	0.9947
GF	SD45S03	SI_LP	0	0	GF	GF	GF	Central_memory_CD4+_T_cells	0.77496
GF	SD45S03	SI_LP	0	0	GF	GF	GF	Effector_memory_CD4+_T_cells	1.00313
GF	SD45S03	SI_LP	0	0	GF	GF	GF	RORgt+CD4+_T_cells	1.09661
GF	SD45S03	SI_LP	0	0	GF	GF	GF	Tbet+CD4+_T_cells	0.94438
GF	SD45S03	SI_LP	0	0	GF	GF	GF	CD3+CD8+_T_cells	1.00571
GF	SD45S03	SI_LP	0	0	GF	GF	GF	Naive_CD8+_T_cells	0.93661
GF	SD45S03	SI_LP	0	0	GF	GF	GF	Central_memory_CD8+_T_cells	0.71298
GF	SD45S03	SI_LP	0	0	GF	GF	GF	Effector_memory_CD8+_T_cells	1.0476
GF	SD45S03	SI_LP	0	0	GF	GF	GF	ILC2+	0.99406
GF	SD45S03	SI_LP	0	0	GF	GF	GF	ILC3+	1.05224
GF	SD45S03	SI_LP	0	0	GF	GF	GF	Group_1_ILC	0.95874
GF	SD45S03	SI_LP	0	0	GF	GF	GF	NKT	0.96721
GF	SD45S03	SI_LP	0	0	GF	GF	GF	IFN-g_CD4+_T_cells	0.96429
GF	SD45S03	SI_LP	0	0	GF	GF	GF	IL-4+_CD4+_T_cells	0.98309
GF	SD45S03	SI_LP	0	0	GF	GF	GF	IL-10+_CD4+_T_cells	1.02201
GF	SD45S03	SI_LP	0	0	GF	GF	GF	IL-17a_CD4+_T_cells	1.01887
GF	SD45S03	SI_LP	0	0	GF	GF	GF	IL-22+_CD4+_T_cells	0.98041
GF	SD45S03	SI_LP	0	0	GF	GF	GF	IFN-g_&_IL-10+_CD4+_T_cells	1.09968
GF	SD45S03	SI_LP	0	0	GF	GF	GF	GRZ-B+_CD8+_T_cells	1.13703
GF	SD45S03	SI_LP	0	0	GF	GF	GF	IFN-g+_CD8+_T_cells	0.94658
GF	SD45S03	SI_LP	0	0	GF	GF	GF	IL-22+_CD4+_T_cells	0.69014
GF	SD45S03	SI_LP	0	0	GF	GF	GF	IFN-g+_ILCs	0.98413
GF	SD45S03	SI_LP	0	0	GF	GF	GF	IL-4+_ILCs	1.25806
GF	SD45S03	SI_LP	0	0	GF	GF	GF	IL-17a+_ILCs	1.5
GF	SD45S03	SI_LP	0	0	GF	GF	GF	IL-22+_ILCs	1.64072
GF	SD45S03	SI_LP	0	0	GF	GF	GF	IFN-g+_gd_T_cells	1.02784
GF	SD45S03	SI_LP	0	0	GF	GF	GF	IL-17a_gd_T_cells	0.99559
GF	SD45S03	SI_LP	0	0	GF	GF	GF	IL-22_gd_T_cells	1.01874
MVMp	SD45S04	SI_LP	1155.66	76.8944	DNA	Persistent	No	B_cells	0.98675
MVMp	SD45S04	SI_LP	1155.66	76.8944	DNA	Persistent	No	Macrophage	0.89396
MVMp	SD45S04	SI_LP	1155.66	76.8944	DNA	Persistent	No	cDCs	0.85072
MVMp	SD45S04	SI_LP	1155.66	76.8944	DNA	Persistent	No	CD11b+CD103-_cDCs	1.18378
MVMp	SD45S04	SI_LP	1155.66	76.8944	DNA	Persistent	No	CD11b+CD103+_cDCs	0.74186
MVMp	SD45S04	SI_LP	1155.66	76.8944	DNA	Persistent	No	CD11b-CD103+_cDCs	1.21182
MVMp	SD45S04	SI_LP	1155.66	76.8944	DNA	Persistent	No	CD11b-CD103-_cDCs	1.14233
MVMp	SD45S04	SI_LP	1155.66	76.8944	DNA	Persistent	No	pDCs	0.45455
MVMp	SD45S04	SI_LP	1155.66	76.8944	DNA	Persistent	No	Granulocytes	0.70536
MVMp	SD45S04	SI_LP	1155.66	76.8944	DNA	Persistent	No	Monocyte_P2	2.0198
MVMp	SD45S04	SI_LP	1155.66	76.8944	DNA	Persistent	No	Monocyte_P3	0.84211
MVMp	SD45S04	SI_LP	1155.66	76.8944	DNA	Persistent	No	Monocyte_P1	2.54348
MVMp	SD45S04	SI_LP	1155.66	76.8944	DNA	Persistent	No	CD3+gd+_T_cells	1.20817
MVMp	SD45S04	SI_LP	1155.66	76.8944	DNA	Persistent	No	CD3+_T_cells	1.43704
MVMp	SD45S04	SI_LP	1155.66	76.8944	DNA	Persistent	No	CD3+CD4+_T_cells	0.95814
MVMp	SD45S04	SI_LP	1155.66	76.8944	DNA	Persistent	No	FOXP3+CD4+_T_cells	0.85396
MVMp	SD45S04	SI_LP	1155.66	76.8944	DNA	Persistent	No	FOXP3+RORgt+CD4+_T_cells	0.76887
MVMp	SD45S04	SI_LP	1155.66	76.8944	DNA	Persistent	No	FOXP3+RORgt-CD4+_T_cells	1.00546
MVMp	SD45S04	SI_LP	1155.66	76.8944	DNA	Persistent	No	GATA3+CD4+_T_cells	0.82049
MVMp	SD45S04	SI_LP	1155.66	76.8944	DNA	Persistent	No	Naive_CD4+_T_cells	2.01483
MVMp	SD45S04	SI_LP	1155.66	76.8944	DNA	Persistent	No	Central_memory_CD4+_T_cells	2.11569
MVMp	SD45S04	SI_LP	1155.66	76.8944	DNA	Persistent	No	Effector_memory_CD4+_T_cells	0.88828
MVMp	SD45S04	SI_LP	1155.66	76.8944	DNA	Persistent	No	RORgt+CD4+_T_cells	0.68146
MVMp	SD45S04	SI_LP	1155.66	76.8944	DNA	Persistent	No	Tbet+CD4+_T_cells	1.07574
MVMp	SD45S04	SI_LP	1155.66	76.8944	DNA	Persistent	No	CD3+CD8+_T_cells	1.23429
MVMp	SD45S04	SI_LP	1155.66	76.8944	DNA	Persistent	No	Naive_CD8+_T_cells	1.40729
MVMp	SD45S04	SI_LP	1155.66	76.8944	DNA	Persistent	No	Central_memory_CD8+_T_cells	1.17768
MVMp	SD45S04	SI_LP	1155.66	76.8944	DNA	Persistent	No	Effector_memory_CD8+_T_cells	0.75474
MVMp	SD45S04	SI_LP	1155.66	76.8944	DNA	Persistent	No	ILC2+	1.51089
MVMp	SD45S04	SI_LP	1155.66	76.8944	DNA	Persistent	No	ILC3+	1.19496
MVMp	SD45S04	SI_LP	1155.66	76.8944	DNA	Persistent	No	Group_1_ILC	1.04201
MVMp	SD45S04	SI_LP	1155.66	76.8944	DNA	Persistent	No	NKT	1.14754
MVMp	SD45S04	SI_LP	1155.66	76.8944	DNA	Persistent	No	IFN-g_CD4+_T_cells	1.25062
MVMp	SD45S04	SI_LP	1155.66	76.8944	DNA	Persistent	No	IL-4+_CD4+_T_cells	1.04651
MVMp	SD45S04	SI_LP	1155.66	76.8944	DNA	Persistent	No	IL-10+_CD4+_T_cells	0.86792
MVMp	SD45S04	SI_LP	1155.66	76.8944	DNA	Persistent	No	IL-17a_CD4+_T_cells	0.7192
MVMp	SD45S04	SI_LP	1155.66	76.8944	DNA	Persistent	No	IL-22+_CD4+_T_cells	0.21959
MVMp	SD45S04	SI_LP	1155.66	76.8944	DNA	Persistent	No	IFN-g_&_IL-10+_CD4+_T_cells	0.791
MVMp	SD45S04	SI_LP	1155.66	76.8944	DNA	Persistent	No	GRZ-B+_CD8+_T_cells	0.35569
MVMp	SD45S04	SI_LP	1155.66	76.8944	DNA	Persistent	No	IFN-g+_CD8+_T_cells	1.08724
MVMp	SD45S04	SI_LP	1155.66	76.8944	DNA	Persistent	No	IL-22+_CD4+_T_cells	0.08732
MVMp	SD45S04	SI_LP	1155.66	76.8944	DNA	Persistent	No	IFN-g+_ILCs	1.15873
MVMp	SD45S04	SI_LP	1155.66	76.8944	DNA	Persistent	No	IL-4+_ILCs	2.54839
MVMp	SD45S04	SI_LP	1155.66	76.8944	DNA	Persistent	No	IL-17a+_ILCs	2.21429
MVMp	SD45S04	SI_LP	1155.66	76.8944	DNA	Persistent	No	IL-22+_ILCs	0.91617
MVMp	SD45S04	SI_LP	1155.66	76.8944	DNA	Persistent	No	IFN-g+_gd_T_cells	1.08164
MVMp	SD45S04	SI_LP	1155.66	76.8944	DNA	Persistent	No	IL-17a_gd_T_cells	1.66058
MVMp	SD45S04	SI_LP	1155.66	76.8944	DNA	Persistent	No	IL-22_gd_T_cells	0.14754
MVMp	SD45S05	SI_LP	221.357	26.6115	DNA	Persistent	No	B_cells	0.93377
MVMp	SD45S05	SI_LP	221.357	26.6115	DNA	Persistent	No	Macrophage	0.78658
MVMp	SD45S05	SI_LP	221.357	26.6115	DNA	Persistent	No	cDCs	0.89928
MVMp	SD45S05	SI_LP	221.357	26.6115	DNA	Persistent	No	CD11b+CD103-_cDCs	1.15135
MVMp	SD45S05	SI_LP	221.357	26.6115	DNA	Persistent	No	CD11b+CD103+_cDCs	0.87209
MVMp	SD45S05	SI_LP	221.357	26.6115	DNA	Persistent	No	CD11b-CD103+_cDCs	1.13957
MVMp	SD45S05	SI_LP	221.357	26.6115	DNA	Persistent	No	CD11b-CD103-_cDCs	0.78866
MVMp	SD45S05	SI_LP	221.357	26.6115	DNA	Persistent	No	pDCs	0.51515
MVMp	SD45S05	SI_LP	221.357	26.6115	DNA	Persistent	No	Granulocytes	0.76339
MVMp	SD45S05	SI_LP	221.357	26.6115	DNA	Persistent	No	Monocyte_P2	1.84158
MVMp	SD45S05	SI_LP	221.357	26.6115	DNA	Persistent	No	Monocyte_P3	1.05263
MVMp	SD45S05	SI_LP	221.357	26.6115	DNA	Persistent	No	Monocyte_P1	1.34783
MVMp	SD45S05	SI_LP	221.357	26.6115	DNA	Persistent	No	CD3+gd+_T_cells	1.31323
MVMp	SD45S05	SI_LP	221.357	26.6115	DNA	Persistent	No	CD3+_T_cells	1.51111
MVMp	SD45S05	SI_LP	221.357	26.6115	DNA	Persistent	No	CD3+CD4+_T_cells	1.03971
MVMp	SD45S05	SI_LP	221.357	26.6115	DNA	Persistent	No	FOXP3+CD4+_T_cells	0.75371
MVMp	SD45S05	SI_LP	221.357	26.6115	DNA	Persistent	No	FOXP3+RORgt+CD4+_T_cells	1.19811
MVMp	SD45S05	SI_LP	221.357	26.6115	DNA	Persistent	No	FOXP3+RORgt-CD4+_T_cells	0.99522
MVMp	SD45S05	SI_LP	221.357	26.6115	DNA	Persistent	No	GATA3+CD4+_T_cells	1.01293
MVMp	SD45S05	SI_LP	221.357	26.6115	DNA	Persistent	No	Naive_CD4+_T_cells	1.73517
MVMp	SD45S05	SI_LP	221.357	26.6115	DNA	Persistent	No	Central_memory_CD4+_T_cells	1.68304
MVMp	SD45S05	SI_LP	221.357	26.6115	DNA	Persistent	No	Effector_memory_CD4+_T_cells	0.97617
MVMp	SD45S05	SI_LP	221.357	26.6115	DNA	Persistent	No	RORgt+CD4+_T_cells	1.33943
MVMp	SD45S05	SI_LP	221.357	26.6115	DNA	Persistent	No	Tbet+CD4+_T_cells	1.2284
MVMp	SD45S05	SI_LP	221.357	26.6115	DNA	Persistent	No	CD3+CD8+_T_cells	0.93143
MVMp	SD45S05	SI_LP	221.357	26.6115	DNA	Persistent	No	Naive_CD8+_T_cells	1.89223
MVMp	SD45S05	SI_LP	221.357	26.6115	DNA	Persistent	No	Central_memory_CD8+_T_cells	1.47836
MVMp	SD45S05	SI_LP	221.357	26.6115	DNA	Persistent	No	Effector_memory_CD8+_T_cells	0.79407
MVMp	SD45S05	SI_LP	221.357	26.6115	DNA	Persistent	No	ILC2+	1.09901
MVMp	SD45S05	SI_LP	221.357	26.6115	DNA	Persistent	No	ILC3+	1.33769
MVMp	SD45S05	SI_LP	221.357	26.6115	DNA	Persistent	No	Group_1_ILC	0.9835
MVMp	SD45S05	SI_LP	221.357	26.6115	DNA	Persistent	No	NKT	1.39344
MVMp	SD45S05	SI_LP	221.357	26.6115	DNA	Persistent	No	IFN-g_CD4+_T_cells	1.69212
MVMp	SD45S05	SI_LP	221.357	26.6115	DNA	Persistent	No	IL-4+_CD4+_T_cells	1.16068
MVMp	SD45S05	SI_LP	221.357	26.6115	DNA	Persistent	No	IL-10+_CD4+_T_cells	0.99371
MVMp	SD45S05	SI_LP	221.357	26.6115	DNA	Persistent	No	IL-17a_CD4+_T_cells	1.44173
MVMp	SD45S05	SI_LP	221.357	26.6115	DNA	Persistent	No	IL-22+_CD4+_T_cells	0.37113
MVMp	SD45S05	SI_LP	221.357	26.6115	DNA	Persistent	No	IFN-g_&_IL-10+_CD4+_T_cells	0.85852
MVMp	SD45S05	SI_LP	221.357	26.6115	DNA	Persistent	No	GRZ-B+_CD8+_T_cells	0.96793
MVMp	SD45S05	SI_LP	221.357	26.6115	DNA	Persistent	No	IFN-g+_CD8+_T_cells	1.2452
MVMp	SD45S05	SI_LP	221.357	26.6115	DNA	Persistent	No	IL-22+_CD4+_T_cells	1.4507
MVMp	SD45S05	SI_LP	221.357	26.6115	DNA	Persistent	No	IFN-g+_ILCs	1.1746
MVMp	SD45S05	SI_LP	221.357	26.6115	DNA	Persistent	No	IL-4+_ILCs	2.87097
MVMp	SD45S05	SI_LP	221.357	26.6115	DNA	Persistent	No	IL-17a+_ILCs	3
MVMp	SD45S05	SI_LP	221.357	26.6115	DNA	Persistent	No	IL-22+_ILCs	1.18563
MVMp	SD45S05	SI_LP	221.357	26.6115	DNA	Persistent	No	IFN-g+_gd_T_cells	1.07881
MVMp	SD45S05	SI_LP	221.357	26.6115	DNA	Persistent	No	IL-17a_gd_T_cells	1.71914
MVMp	SD45S05	SI_LP	221.357	26.6115	DNA	Persistent	No	IL-22_gd_T_cells	0.40047
MVMp	SD45S06	SI_LP	4063.21	0	DNA	Persistent	No	B_cells	1.09272
MVMp	SD45S06	SI_LP	4063.21	0	DNA	Persistent	No	Macrophage	0.84027
MVMp	SD45S06	SI_LP	4063.21	0	DNA	Persistent	No	cDCs	1.08813
MVMp	SD45S06	SI_LP	4063.21	0	DNA	Persistent	No	CD11b+CD103-_cDCs	1.05946
MVMp	SD45S06	SI_LP	4063.21	0	DNA	Persistent	No	CD11b+CD103+_cDCs	1.04884
MVMp	SD45S06	SI_LP	4063.21	0	DNA	Persistent	No	CD11b-CD103+_cDCs	0.95567
MVMp	SD45S06	SI_LP	4063.21	0	DNA	Persistent	No	CD11b-CD103-_cDCs	0.76771
MVMp	SD45S06	SI_LP	4063.21	0	DNA	Persistent	No	pDCs	0.84848
MVMp	SD45S06	SI_LP	4063.21	0	DNA	Persistent	No	Granulocytes	0.97321
MVMp	SD45S06	SI_LP	4063.21	0	DNA	Persistent	No	Monocyte_P2	1.08911
MVMp	SD45S06	SI_LP	4063.21	0	DNA	Persistent	No	Monocyte_P3	1.42105
MVMp	SD45S06	SI_LP	4063.21	0	DNA	Persistent	No	Monocyte_P1	1.63043
MVMp	SD45S06	SI_LP	4063.21	0	DNA	Persistent	No	CD3+gd+_T_cells	0.84047
MVMp	SD45S06	SI_LP	4063.21	0	DNA	Persistent	No	CD3+_T_cells	1.22963
MVMp	SD45S06	SI_LP	4063.21	0	DNA	Persistent	No	CD3+CD4+_T_cells	1.05913
MVMp	SD45S06	SI_LP	4063.21	0	DNA	Persistent	No	FOXP3+CD4+_T_cells	0.67946
MVMp	SD45S06	SI_LP	4063.21	0	DNA	Persistent	No	FOXP3+RORgt+CD4+_T_cells	1.39623
MVMp	SD45S06	SI_LP	4063.21	0	DNA	Persistent	No	FOXP3+RORgt-CD4+_T_cells	0.99113
MVMp	SD45S06	SI_LP	4063.21	0	DNA	Persistent	No	GATA3+CD4+_T_cells	0.63103
MVMp	SD45S06	SI_LP	4063.21	0	DNA	Persistent	No	Naive_CD4+_T_cells	1.24894
MVMp	SD45S06	SI_LP	4063.21	0	DNA	Persistent	No	Central_memory_CD4+_T_cells	1.26941
MVMp	SD45S06	SI_LP	4063.21	0	DNA	Persistent	No	Effector_memory_CD4+_T_cells	0.98906
MVMp	SD45S06	SI_LP	4063.21	0	DNA	Persistent	No	RORgt+CD4+_T_cells	0.70496
MVMp	SD45S06	SI_LP	4063.21	0	DNA	Persistent	No	Tbet+CD4+_T_cells	1.37751
MVMp	SD45S06	SI_LP	4063.21	0	DNA	Persistent	No	CD3+CD8+_T_cells	0.84
MVMp	SD45S06	SI_LP	4063.21	0	DNA	Persistent	No	Naive_CD8+_T_cells	1.69255
MVMp	SD45S06	SI_LP	4063.21	0	DNA	Persistent	No	Central_memory_CD8+_T_cells	1.26424
MVMp	SD45S06	SI_LP	4063.21	0	DNA	Persistent	No	Effector_memory_CD8+_T_cells	0.78825
MVMp	SD45S06	SI_LP	4063.21	0	DNA	Persistent	No	ILC2+	0.85941
MVMp	SD45S06	SI_LP	4063.21	0	DNA	Persistent	No	ILC3+	0.84935
MVMp	SD45S06	SI_LP	4063.21	0	DNA	Persistent	No	Group_1_ILC	0.88672
MVMp	SD45S06	SI_LP	4063.21	0	DNA	Persistent	No	NKT	0.80328
MVMp	SD45S06	SI_LP	4063.21	0	DNA	Persistent	No	IFN-g_CD4+_T_cells	0.87192
MVMp	SD45S06	SI_LP	4063.21	0	DNA	Persistent	No	IL-4+_CD4+_T_cells	0.63425
MVMp	SD45S06	SI_LP	4063.21	0	DNA	Persistent	No	IL-10+_CD4+_T_cells	0.57233
MVMp	SD45S06	SI_LP	4063.21	0	DNA	Persistent	No	IL-17a_CD4+_T_cells	0.70921
MVMp	SD45S06	SI_LP	4063.21	0	DNA	Persistent	No	IL-22+_CD4+_T_cells	0.43918
MVMp	SD45S06	SI_LP	4063.21	0	DNA	Persistent	No	IFN-g_&_IL-10+_CD4+_T_cells	0.60772
MVMp	SD45S06	SI_LP	4063.21	0	DNA	Persistent	No	GRZ-B+_CD8+_T_cells	0.97376
MVMp	SD45S06	SI_LP	4063.21	0	DNA	Persistent	No	IFN-g+_CD8+_T_cells	0.65142
MVMp	SD45S06	SI_LP	4063.21	0	DNA	Persistent	No	IL-22+_CD4+_T_cells	0.25352
MVMp	SD45S06	SI_LP	4063.21	0	DNA	Persistent	No	IFN-g+_ILCs	0.79365
MVMp	SD45S06	SI_LP	4063.21	0	DNA	Persistent	No	IL-4+_ILCs	0.90323
MVMp	SD45S06	SI_LP	4063.21	0	DNA	Persistent	No	IL-17a+_ILCs	1.14286
MVMp	SD45S06	SI_LP	4063.21	0	DNA	Persistent	No	IL-22+_ILCs	1.49102
MVMp	SD45S06	SI_LP	4063.21	0	DNA	Persistent	No	IFN-g+_gd_T_cells	0.53657
MVMp	SD45S06	SI_LP	4063.21	0	DNA	Persistent	No	IL-17a_gd_T_cells	1.25252
MVMp	SD45S06	SI_LP	4063.21	0	DNA	Persistent	No	IL-22_gd_T_cells	0.33724
MVMi	SD45S07	SI_LP	223.456	0	DNA	Persistent	Yes	CD3+gd+_T_cells	0.87549
MVMi	SD45S07	SI_LP	223.456	0	DNA	Persistent	Yes	CD3+_T_cells	0.82222
MVMi	SD45S07	SI_LP	223.456	0	DNA	Persistent	Yes	CD3+CD4+_T_cells	1.0656
MVMi	SD45S07	SI_LP	223.456	0	DNA	Persistent	Yes	FOXP3+CD4+_T_cells	0.68317
MVMi	SD45S07	SI_LP	223.456	0	DNA	Persistent	Yes	FOXP3+RORgt+CD4+_T_cells	1.29717
MVMi	SD45S07	SI_LP	223.456	0	DNA	Persistent	Yes	FOXP3+RORgt-CD4+_T_cells	0.99113
MVMi	SD45S07	SI_LP	223.456	0	DNA	Persistent	Yes	GATA3+CD4+_T_cells	1.0547
MVMi	SD45S07	SI_LP	223.456	0	DNA	Persistent	Yes	Naive_CD4+_T_cells	1.06462
MVMi	SD45S07	SI_LP	223.456	0	DNA	Persistent	Yes	Central_memory_CD4+_T_cells	1.16006
MVMi	SD45S07	SI_LP	223.456	0	DNA	Persistent	Yes	Effector_memory_CD4+_T_cells	1.02422
MVMi	SD45S07	SI_LP	223.456	0	DNA	Persistent	Yes	RORgt+CD4+_T_cells	1.46475
MVMi	SD45S07	SI_LP	223.456	0	DNA	Persistent	Yes	Tbet+CD4+_T_cells	1.61183
MVMi	SD45S07	SI_LP	223.456	0	DNA	Persistent	Yes	CD3+CD8+_T_cells	0.74857
MVMi	SD45S07	SI_LP	223.456	0	DNA	Persistent	Yes	Naive_CD8+_T_cells	0.70555
MVMi	SD45S07	SI_LP	223.456	0	DNA	Persistent	Yes	Central_memory_CD8+_T_cells	1.53759
MVMi	SD45S07	SI_LP	223.456	0	DNA	Persistent	Yes	Effector_memory_CD8+_T_cells	0.96017
MVMi	SD45S07	SI_LP	223.456	0	DNA	Persistent	Yes	ILC2+	0.5703
MVMi	SD45S07	SI_LP	223.456	0	DNA	Persistent	Yes	ILC3+	0.96409
MVMi	SD45S07	SI_LP	223.456	0	DNA	Persistent	Yes	Group_1_ILC	0.72018
MVMi	SD45S07	SI_LP	223.456	0	DNA	Persistent	Yes	NKT	0.85246
MVMi	SD45S07	SI_LP	223.456	0	DNA	Persistent	Yes	IFN-g_CD4+_T_cells	1.86576
MVMi	SD45S07	SI_LP	223.456	0	DNA	Persistent	Yes	IL-4+_CD4+_T_cells	1.28118
MVMi	SD45S07	SI_LP	223.456	0	DNA	Persistent	Yes	IL-10+_CD4+_T_cells	1.27987
MVMi	SD45S07	SI_LP	223.456	0	DNA	Persistent	Yes	IL-17a_CD4+_T_cells	1.3818
MVMi	SD45S07	SI_LP	223.456	0	DNA	Persistent	Yes	IL-22+_CD4+_T_cells	2.76804
MVMi	SD45S07	SI_LP	223.456	0	DNA	Persistent	Yes	IFN-g_&_IL-10+_CD4+_T_cells	2.03537
MVMi	SD45S07	SI_LP	223.456	0	DNA	Persistent	Yes	GRZ-B+_CD8+_T_cells	1.7172
MVMi	SD45S07	SI_LP	223.456	0	DNA	Persistent	Yes	IFN-g+_CD8+_T_cells	1.47579
MVMi	SD45S07	SI_LP	223.456	0	DNA	Persistent	Yes	IL-22+_CD4+_T_cells	1.42254
MVMi	SD45S07	SI_LP	223.456	0	DNA	Persistent	Yes	IFN-g+_ILCs	2.84127
MVMi	SD45S07	SI_LP	223.456	0	DNA	Persistent	Yes	IL-4+_ILCs	2.32258
MVMi	SD45S07	SI_LP	223.456	0	DNA	Persistent	Yes	IL-17a+_ILCs	1.71429
MVMi	SD45S07	SI_LP	223.456	0	DNA	Persistent	Yes	IL-22+_ILCs	5.72455
MVMi	SD45S07	SI_LP	223.456	0	DNA	Persistent	Yes	IFN-g+_gd_T_cells	1.29118
MVMi	SD45S07	SI_LP	223.456	0	DNA	Persistent	Yes	IL-17a_gd_T_cells	1.14106
MVMi	SD45S07	SI_LP	223.456	0	DNA	Persistent	Yes	IL-22_gd_T_cells	1.03981
MVMi	SD45S08	SI_LP	9432.72	36.4944	DNA	Persistent	Yes	B_cells	0.38477
MVMi	SD45S08	SI_LP	9432.72	36.4944	DNA	Persistent	Yes	Macrophage	1.05772
MVMi	SD45S08	SI_LP	9432.72	36.4944	DNA	Persistent	Yes	cDCs	0.93705
MVMi	SD45S08	SI_LP	9432.72	36.4944	DNA	Persistent	Yes	CD11b+CD103-_cDCs	1.25946
MVMi	SD45S08	SI_LP	9432.72	36.4944	DNA	Persistent	Yes	CD11b+CD103+_cDCs	0.94651
MVMi	SD45S08	SI_LP	9432.72	36.4944	DNA	Persistent	Yes	CD11b-CD103+_cDCs	0.95895
MVMi	SD45S08	SI_LP	9432.72	36.4944	DNA	Persistent	Yes	CD11b-CD103-_cDCs	0.82933
MVMi	SD45S08	SI_LP	9432.72	36.4944	DNA	Persistent	Yes	pDCs	1.27273
MVMi	SD45S08	SI_LP	9432.72	36.4944	DNA	Persistent	Yes	Granulocytes	1.02679
MVMi	SD45S08	SI_LP	9432.72	36.4944	DNA	Persistent	Yes	Monocyte_P2	1.64356
MVMi	SD45S08	SI_LP	9432.72	36.4944	DNA	Persistent	Yes	Monocyte_P3	0.89474
MVMi	SD45S08	SI_LP	9432.72	36.4944	DNA	Persistent	Yes	Monocyte_P1	1.34783
MVMi	SD45S08	SI_LP	9432.72	36.4944	DNA	Persistent	Yes	CD3+gd+_T_cells	0.73541
MVMi	SD45S08	SI_LP	9432.72	36.4944	DNA	Persistent	Yes	CD3+_T_cells	1.03704
MVMi	SD45S08	SI_LP	9432.72	36.4944	DNA	Persistent	Yes	CD3+CD4+_T_cells	1.06301
MVMi	SD45S08	SI_LP	9432.72	36.4944	DNA	Persistent	Yes	FOXP3+CD4+_T_cells	0.87252
MVMi	SD45S08	SI_LP	9432.72	36.4944	DNA	Persistent	Yes	FOXP3+RORgt+CD4+_T_cells	1.17453
MVMi	SD45S08	SI_LP	9432.72	36.4944	DNA	Persistent	Yes	FOXP3+RORgt-CD4+_T_cells	0.99625
MVMi	SD45S08	SI_LP	9432.72	36.4944	DNA	Persistent	Yes	GATA3+CD4+_T_cells	0.99652
MVMi	SD45S08	SI_LP	9432.72	36.4944	DNA	Persistent	Yes	Naive_CD4+_T_cells	0.68008
MVMi	SD45S08	SI_LP	9432.72	36.4944	DNA	Persistent	Yes	Central_memory_CD4+_T_cells	0.77971
MVMi	SD45S08	SI_LP	9432.72	36.4944	DNA	Persistent	Yes	Effector_memory_CD4+_T_cells	1.03828
MVMi	SD45S08	SI_LP	9432.72	36.4944	DNA	Persistent	Yes	RORgt+CD4+_T_cells	1.64491
MVMi	SD45S08	SI_LP	9432.72	36.4944	DNA	Persistent	Yes	Tbet+CD4+_T_cells	1.44852
MVMi	SD45S08	SI_LP	9432.72	36.4944	DNA	Persistent	Yes	CD3+CD8+_T_cells	0.77714
MVMi	SD45S08	SI_LP	9432.72	36.4944	DNA	Persistent	Yes	Naive_CD8+_T_cells	0.69794
MVMi	SD45S08	SI_LP	9432.72	36.4944	DNA	Persistent	Yes	Central_memory_CD8+_T_cells	1.00456
MVMi	SD45S08	SI_LP	9432.72	36.4944	DNA	Persistent	Yes	Effector_memory_CD8+_T_cells	0.99077
MVMi	SD45S08	SI_LP	9432.72	36.4944	DNA	Persistent	Yes	ILC2+	0.73267
MVMi	SD45S08	SI_LP	9432.72	36.4944	DNA	Persistent	Yes	ILC3+	0.88993
MVMi	SD45S08	SI_LP	9432.72	36.4944	DNA	Persistent	Yes	Group_1_ILC	0.8147
MVMi	SD45S08	SI_LP	9432.72	36.4944	DNA	Persistent	Yes	NKT	0.65574
MVMi	SD45S08	SI_LP	9432.72	36.4944	DNA	Persistent	Yes	IFN-g_CD4+_T_cells	1.27094
MVMi	SD45S08	SI_LP	9432.72	36.4944	DNA	Persistent	Yes	IL-4+_CD4+_T_cells	0.74207
MVMi	SD45S08	SI_LP	9432.72	36.4944	DNA	Persistent	Yes	IL-10+_CD4+_T_cells	1.13836
MVMi	SD45S08	SI_LP	9432.72	36.4944	DNA	Persistent	Yes	IL-17a_CD4+_T_cells	1.88457
MVMi	SD45S08	SI_LP	9432.72	36.4944	DNA	Persistent	Yes	IL-22+_CD4+_T_cells	1.72577
MVMi	SD45S08	SI_LP	9432.72	36.4944	DNA	Persistent	Yes	IFN-g_&_IL-10+_CD4+_T_cells	1.84244
MVMi	SD45S08	SI_LP	9432.72	36.4944	DNA	Persistent	Yes	GRZ-B+_CD8+_T_cells	1.35277
MVMi	SD45S08	SI_LP	9432.72	36.4944	DNA	Persistent	Yes	IFN-g+_CD8+_T_cells	1.38355
MVMi	SD45S08	SI_LP	9432.72	36.4944	DNA	Persistent	Yes	IL-22+_CD4+_T_cells	1.1831
MVMi	SD45S08	SI_LP	9432.72	36.4944	DNA	Persistent	Yes	IFN-g+_ILCs	2.20635
MVMi	SD45S08	SI_LP	9432.72	36.4944	DNA	Persistent	Yes	IL-4+_ILCs	1.32258
MVMi	SD45S08	SI_LP	9432.72	36.4944	DNA	Persistent	Yes	IL-17a+_ILCs	2.14286
MVMi	SD45S08	SI_LP	9432.72	36.4944	DNA	Persistent	Yes	IL-22+_ILCs	4.48503
MVMi	SD45S08	SI_LP	9432.72	36.4944	DNA	Persistent	Yes	IFN-g+_gd_T_cells	0.81973
MVMi	SD45S08	SI_LP	9432.72	36.4944	DNA	Persistent	Yes	IL-17a_gd_T_cells	1.0296
MVMi	SD45S08	SI_LP	9432.72	36.4944	DNA	Persistent	Yes	IL-22_gd_T_cells	0.47775
MVMi	SD45S09	SI_LP	5272.27	88.4485	DNA	Persistent	Yes	B_cells	0.38609
MVMi	SD45S09	SI_LP	5272.27	88.4485	DNA	Persistent	Yes	Macrophage	0.91007
MVMi	SD45S09	SI_LP	5272.27	88.4485	DNA	Persistent	Yes	cDCs	0.98201
MVMi	SD45S09	SI_LP	5272.27	88.4485	DNA	Persistent	Yes	CD11b+CD103-_cDCs	1.24324
MVMi	SD45S09	SI_LP	5272.27	88.4485	DNA	Persistent	Yes	CD11b+CD103+_cDCs	0.95814
MVMi	SD45S09	SI_LP	5272.27	88.4485	DNA	Persistent	Yes	CD11b-CD103+_cDCs	0.9491
MVMi	SD45S09	SI_LP	5272.27	88.4485	DNA	Persistent	Yes	CD11b-CD103-_cDCs	0.84658
MVMi	SD45S09	SI_LP	5272.27	88.4485	DNA	Persistent	Yes	pDCs	1.18182
MVMi	SD45S09	SI_LP	5272.27	88.4485	DNA	Persistent	Yes	Granulocytes	1.04911
MVMi	SD45S09	SI_LP	5272.27	88.4485	DNA	Persistent	Yes	Monocyte_P2	1.72277
MVMi	SD45S09	SI_LP	5272.27	88.4485	DNA	Persistent	Yes	Monocyte_P3	1
MVMi	SD45S09	SI_LP	5272.27	88.4485	DNA	Persistent	Yes	Monocyte_P1	1.36957
MVMi	SD45S09	SI_LP	5272.27	88.4485	DNA	Persistent	Yes	CD3+gd+_T_cells	0.74708
MVMi	SD45S09	SI_LP	5272.27	88.4485	DNA	Persistent	Yes	CD3+_T_cells	1.05926
MVMi	SD45S09	SI_LP	5272.27	88.4485	DNA	Persistent	Yes	CD3+CD4+_T_cells	1.07208
MVMi	SD45S09	SI_LP	5272.27	88.4485	DNA	Persistent	Yes	FOXP3+CD4+_T_cells	0.86139
MVMi	SD45S09	SI_LP	5272.27	88.4485	DNA	Persistent	Yes	FOXP3+RORgt+CD4+_T_cells	1.33019
MVMi	SD45S09	SI_LP	5272.27	88.4485	DNA	Persistent	Yes	FOXP3+RORgt-CD4+_T_cells	0.99215
MVMi	SD45S09	SI_LP	5272.27	88.4485	DNA	Persistent	Yes	GATA3+CD4+_T_cells	1.04127
MVMi	SD45S09	SI_LP	5272.27	88.4485	DNA	Persistent	Yes	Naive_CD4+_T_cells	0.66419
MVMi	SD45S09	SI_LP	5272.27	88.4485	DNA	Persistent	Yes	Central_memory_CD4+_T_cells	0.93185
MVMi	SD45S09	SI_LP	5272.27	88.4485	DNA	Persistent	Yes	Effector_memory_CD4+_T_cells	1.03945
MVMi	SD45S09	SI_LP	5272.27	88.4485	DNA	Persistent	Yes	RORgt+CD4+_T_cells	1.75457
MVMi	SD45S09	SI_LP	5272.27	88.4485	DNA	Persistent	Yes	Tbet+CD4+_T_cells	1.70769
MVMi	SD45S09	SI_LP	5272.27	88.4485	DNA	Persistent	Yes	CD3+CD8+_T_cells	0.79429
MVMi	SD45S09	SI_LP	5272.27	88.4485	DNA	Persistent	Yes	Naive_CD8+_T_cells	0.67417
MVMi	SD45S09	SI_LP	5272.27	88.4485	DNA	Persistent	Yes	Central_memory_CD8+_T_cells	1.22779
MVMi	SD45S09	SI_LP	5272.27	88.4485	DNA	Persistent	Yes	Effector_memory_CD8+_T_cells	0.97475
MVMi	SD45S09	SI_LP	5272.27	88.4485	DNA	Persistent	Yes	ILC2+	0.75842
MVMi	SD45S09	SI_LP	5272.27	88.4485	DNA	Persistent	Yes	ILC3+	0.88853
MVMi	SD45S09	SI_LP	5272.27	88.4485	DNA	Persistent	Yes	Group_1_ILC	0.8102
MVMi	SD45S09	SI_LP	5272.27	88.4485	DNA	Persistent	Yes	NKT	0.65574
MVMi	SD45S09	SI_LP	5272.27	88.4485	DNA	Persistent	Yes	IFN-g_CD4+_T_cells	1.08067
MVMi	SD45S09	SI_LP	5272.27	88.4485	DNA	Persistent	Yes	IL-4+_CD4+_T_cells	0.78013
MVMi	SD45S09	SI_LP	5272.27	88.4485	DNA	Persistent	Yes	IL-10+_CD4+_T_cells	0.88365
MVMi	SD45S09	SI_LP	5272.27	88.4485	DNA	Persistent	Yes	IL-17a_CD4+_T_cells	1.61487
MVMi	SD45S09	SI_LP	5272.27	88.4485	DNA	Persistent	Yes	IL-22+_CD4+_T_cells	1.34845
MVMi	SD45S09	SI_LP	5272.27	88.4485	DNA	Persistent	Yes	IFN-g_&_IL-10+_CD4+_T_cells	1.09968
MVMi	SD45S09	SI_LP	5272.27	88.4485	DNA	Persistent	Yes	GRZ-B+_CD8+_T_cells	1.41399
MVMi	SD45S09	SI_LP	5272.27	88.4485	DNA	Persistent	Yes	IFN-g+_CD8+_T_cells	1.23367
MVMi	SD45S09	SI_LP	5272.27	88.4485	DNA	Persistent	Yes	IL-22+_CD4+_T_cells	1.05634
MVMi	SD45S09	SI_LP	5272.27	88.4485	DNA	Persistent	Yes	IFN-g+_ILCs	2.22222
MVMi	SD45S09	SI_LP	5272.27	88.4485	DNA	Persistent	Yes	IL-4+_ILCs	1.25806
MVMi	SD45S09	SI_LP	5272.27	88.4485	DNA	Persistent	Yes	IL-17a+_ILCs	1.64286
MVMi	SD45S09	SI_LP	5272.27	88.4485	DNA	Persistent	Yes	IL-22+_ILCs	5.34731
MVMi	SD45S09	SI_LP	5272.27	88.4485	DNA	Persistent	Yes	IFN-g+_gd_T_cells	0.65408
MVMi	SD45S09	SI_LP	5272.27	88.4485	DNA	Persistent	Yes	IL-17a_gd_T_cells	0.89169
MVMi	SD45S09	SI_LP	5272.27	88.4485	DNA	Persistent	Yes	IL-22_gd_T_cells	0.58314

### Sheet: Table S1C-Frequencies
Status	Sample_ID	Organ	Viral_titer_d5	Viral_titer_d28	Genome	Persistence	Viremia	Population	Population frequency
GF	SD18L01	Lung	0	0	GF	GF	GF	B_cells	33.1
GF	SD18L01	Lung	0	0	GF	GF	GF	Macrophage	16.2
GF	SD18L01	Lung	0	0	GF	GF	GF	CD11b+CD11c-_Macs	3.38
GF	SD18L01	Lung	0	0	GF	GF	GF	CD11b-CD11c+_Macs	96.4
GF	SD18L01	Lung	0	0	GF	GF	GF	cDCs	1.85
GF	SD18L01	Lung	0	0	GF	GF	GF	CD11b+CD103-_cDCs	36.8
GF	SD18L01	Lung	0	0	GF	GF	GF	CD11b+CD103+_cDCs	2.67
GF	SD18L01	Lung	0	0	GF	GF	GF	CD11b-CD103+_cDCs	46.1
GF	SD18L01	Lung	0	0	GF	GF	GF	CD11b-CD103-_cDCs	14.4
GF	SD18L01	Lung	0	0	GF	GF	GF	pDCs	0.2
GF	SD18L01	Lung	0	0	GF	GF	GF	Granulocytes	8.39
GF	SD18L01	Lung	0	0	GF	GF	GF	Monocyte_LY6C-	7.66
GF	SD18L01	Lung	0	0	GF	GF	GF	Monocyte_LY6C+	5.69
GF	SD18L01	Lung	0	0	GF	GF	GF	CD3+gd+_T_cells	0.23
GF	SD18L01	Lung	0	0	GF	GF	GF	CD3+_T_cells	14.2
GF	SD18L01	Lung	0	0	GF	GF	GF	CD3+CD4+_T_cells	56.1
GF	SD18L01	Lung	0	0	GF	GF	GF	FOXP3+CD4+_T_cells	20.1
GF	SD18L01	Lung	0	0	GF	GF	GF	FOXP3+RORgt+CD4+_T_cells	16.7
GF	SD18L01	Lung	0	0	GF	GF	GF	FOXP3+RORgt-CD4+_T_cells	77.5
GF	SD18L01	Lung	0	0	GF	GF	GF	GATA3+CD4+_T_cells	4.46
GF	SD18L01	Lung	0	0	GF	GF	GF	Naive_CD4+_T_cells	78.9
GF	SD18L01	Lung	0	0	GF	GF	GF	Central_memory_CD4+_T_cells	4.44
GF	SD18L01	Lung	0	0	GF	GF	GF	Effector_memory_CD4+_T_cells	9.52
GF	SD18L01	Lung	0	0	GF	GF	GF	RORgt+CD4+_T_cells	2.45
GF	SD18L01	Lung	0	0	GF	GF	GF	Tbet+CD4+_T_cells	3.89
GF	SD18L01	Lung	0	0	GF	GF	GF	CD3+CD8+_T_cells	38.7
GF	SD18L01	Lung	0	0	GF	GF	GF	Naive_CD8+_T_cells	71.6
GF	SD18L01	Lung	0	0	GF	GF	GF	Central_memory_CD8+_T_cells	18.4
GF	SD18L01	Lung	0	0	GF	GF	GF	Effector_memory_CD8+_T_cells	4.99
GF	SD18L01	Lung	0	0	GF	GF	GF	ILC2+	0.22
GF	SD18L01	Lung	0	0	GF	GF	GF	ILC3+	0.09
GF	SD18L01	Lung	0	0	GF	GF	GF	Group_1_ILC	7.26
GF	SD18L01	Lung	0	0	GF	GF	GF	NKT	0.91
GF	SD18L02	Lung	0	0	GF	GF	GF	B_cells	33.8
GF	SD18L02	Lung	0	0	GF	GF	GF	Macrophage	16.9
GF	SD18L02	Lung	0	0	GF	GF	GF	CD11b+CD11c-_Macs	9.39
GF	SD18L02	Lung	0	0	GF	GF	GF	CD11b-CD11c+_Macs	90.2
GF	SD18L02	Lung	0	0	GF	GF	GF	cDCs	2.84
GF	SD18L02	Lung	0	0	GF	GF	GF	CD11b+CD103-_cDCs	33.3
GF	SD18L02	Lung	0	0	GF	GF	GF	CD11b+CD103+_cDCs	2.38
GF	SD18L02	Lung	0	0	GF	GF	GF	CD11b-CD103+_cDCs	52.3
GF	SD18L02	Lung	0	0	GF	GF	GF	CD11b-CD103-_cDCs	12
GF	SD18L02	Lung	0	0	GF	GF	GF	pDCs	0.18
GF	SD18L02	Lung	0	0	GF	GF	GF	Granulocytes	7.73
GF	SD18L02	Lung	0	0	GF	GF	GF	Monocyte_LY6C-	7.63
GF	SD18L02	Lung	0	0	GF	GF	GF	Monocyte_LY6C+	4.73
GF	SD18L02	Lung	0	0	GF	GF	GF	CD3+gd+_T_cells	0.15
GF	SD18L02	Lung	0	0	GF	GF	GF	CD3+_T_cells	12.4
GF	SD18L02	Lung	0	0	GF	GF	GF	CD3+CD4+_T_cells	56.4
GF	SD18L02	Lung	0	0	GF	GF	GF	FOXP3+CD4+_T_cells	11.7
GF	SD18L02	Lung	0	0	GF	GF	GF	FOXP3+RORgt+CD4+_T_cells	10
GF	SD18L02	Lung	0	0	GF	GF	GF	FOXP3+RORgt-CD4+_T_cells	87.8
GF	SD18L02	Lung	0	0	GF	GF	GF	GATA3+CD4+_T_cells	5.19
GF	SD18L02	Lung	0	0	GF	GF	GF	Naive_CD4+_T_cells	75
GF	SD18L02	Lung	0	0	GF	GF	GF	Central_memory_CD4+_T_cells	4.68
GF	SD18L02	Lung	0	0	GF	GF	GF	Effector_memory_CD4+_T_cells	12.3
GF	SD18L02	Lung	0	0	GF	GF	GF	RORgt+CD4+_T_cells	3.51
GF	SD18L02	Lung	0	0	GF	GF	GF	Tbet+CD4+_T_cells	6.06
GF	SD18L02	Lung	0	0	GF	GF	GF	CD3+CD8+_T_cells	38.9
GF	SD18L02	Lung	0	0	GF	GF	GF	Naive_CD8+_T_cells	66.6
GF	SD18L02	Lung	0	0	GF	GF	GF	Central_memory_CD8+_T_cells	18.5
GF	SD18L02	Lung	0	0	GF	GF	GF	Effector_memory_CD8+_T_cells	7.51
GF	SD18L02	Lung	0	0	GF	GF	GF	ILC2+	0.42
GF	SD18L02	Lung	0	0	GF	GF	GF	ILC3+	0.06
GF	SD18L02	Lung	0	0	GF	GF	GF	Group_1_ILC	8.65
GF	SD18L02	Lung	0	0	GF	GF	GF	NKT	0.69
RRV	SD18L03	Lung	979.4	979.4	RNA	Acute	No	B_cells	31
RRV	SD18L03	Lung	979.4	979.4	RNA	Acute	No	Macrophage	18.9
RRV	SD18L03	Lung	979.4	979.4	RNA	Acute	No	CD11b+CD11c-_Macs	7.01
RRV	SD18L03	Lung	979.4	979.4	RNA	Acute	No	CD11b-CD11c+_Macs	92.7
RRV	SD18L03	Lung	979.4	979.4	RNA	Acute	No	cDCs	3.73
RRV	SD18L03	Lung	979.4	979.4	RNA	Acute	No	CD11b+CD103-_cDCs	35.8
RRV	SD18L03	Lung	979.4	979.4	RNA	Acute	No	CD11b+CD103+_cDCs	2.4
RRV	SD18L03	Lung	979.4	979.4	RNA	Acute	No	CD11b-CD103+_cDCs	53.8
RRV	SD18L03	Lung	979.4	979.4	RNA	Acute	No	CD11b-CD103-_cDCs	8
RRV	SD18L03	Lung	979.4	979.4	RNA	Acute	No	pDCs	0.21
RRV	SD18L03	Lung	979.4	979.4	RNA	Acute	No	Granulocytes	8.08
RRV	SD18L03	Lung	979.4	979.4	RNA	Acute	No	Monocyte_LY6C-	7.43
RRV	SD18L03	Lung	979.4	979.4	RNA	Acute	No	Monocyte_LY6C+	2.93
RRV	SD18L03	Lung	979.4	979.4	RNA	Acute	No	CD3+gd+_T_cells	0.21
RRV	SD18L03	Lung	979.4	979.4	RNA	Acute	No	CD3+_T_cells	15.8
RRV	SD18L03	Lung	979.4	979.4	RNA	Acute	No	CD3+CD4+_T_cells	57.8
RRV	SD18L03	Lung	979.4	979.4	RNA	Acute	No	FOXP3+CD4+_T_cells	7.55
RRV	SD18L03	Lung	979.4	979.4	RNA	Acute	No	FOXP3+RORgt+CD4+_T_cells	12.5
RRV	SD18L03	Lung	979.4	979.4	RNA	Acute	No	FOXP3+RORgt-CD4+_T_cells	86.1
RRV	SD18L03	Lung	979.4	979.4	RNA	Acute	No	GATA3+CD4+_T_cells	4.16
RRV	SD18L03	Lung	979.4	979.4	RNA	Acute	No	Naive_CD4+_T_cells	77.1
RRV	SD18L03	Lung	979.4	979.4	RNA	Acute	No	Central_memory_CD4+_T_cells	3.25
RRV	SD18L03	Lung	979.4	979.4	RNA	Acute	No	Effector_memory_CD4+_T_cells	11.1
RRV	SD18L03	Lung	979.4	979.4	RNA	Acute	No	RORgt+CD4+_T_cells	3.36
RRV	SD18L03	Lung	979.4	979.4	RNA	Acute	No	Tbet+CD4+_T_cells	6.14
RRV	SD18L03	Lung	979.4	979.4	RNA	Acute	No	CD3+CD8+_T_cells	38
RRV	SD18L03	Lung	979.4	979.4	RNA	Acute	No	Naive_CD8+_T_cells	66.5
RRV	SD18L03	Lung	979.4	979.4	RNA	Acute	No	Central_memory_CD8+_T_cells	16.5
RRV	SD18L03	Lung	979.4	979.4	RNA	Acute	No	Effector_memory_CD8+_T_cells	10.1
RRV	SD18L03	Lung	979.4	979.4	RNA	Acute	No	ILC2+	0.49
RRV	SD18L03	Lung	979.4	979.4	RNA	Acute	No	ILC3+	0.05
RRV	SD18L03	Lung	979.4	979.4	RNA	Acute	No	Group_1_ILC	6.17
RRV	SD18L03	Lung	979.4	979.4	RNA	Acute	No	NKT	0.76
RRV	SD18L04	Lung	7156	7156	RNA	Acute	No	B_cells	32.6
RRV	SD18L04	Lung	7156	7156	RNA	Acute	No	Macrophage	16.3
RRV	SD18L04	Lung	7156	7156	RNA	Acute	No	CD11b+CD11c-_Macs	11.9
RRV	SD18L04	Lung	7156	7156	RNA	Acute	No	CD11b-CD11c+_Macs	87.8
RRV	SD18L04	Lung	7156	7156	RNA	Acute	No	cDCs	3.64
RRV	SD18L04	Lung	7156	7156	RNA	Acute	No	CD11b+CD103-_cDCs	40.9
RRV	SD18L04	Lung	7156	7156	RNA	Acute	No	CD11b+CD103+_cDCs	3.4
RRV	SD18L04	Lung	7156	7156	RNA	Acute	No	CD11b-CD103+_cDCs	46.1
RRV	SD18L04	Lung	7156	7156	RNA	Acute	No	CD11b-CD103-_cDCs	9.66
RRV	SD18L04	Lung	7156	7156	RNA	Acute	No	pDCs	0.2
RRV	SD18L04	Lung	7156	7156	RNA	Acute	No	Granulocytes	6.64
RRV	SD18L04	Lung	7156	7156	RNA	Acute	No	Monocyte_LY6C-	7.82
RRV	SD18L04	Lung	7156	7156	RNA	Acute	No	Monocyte_LY6C+	3.72
RRV	SD18L04	Lung	7156	7156	RNA	Acute	No	CD3+gd+_T_cells	0.24
RRV	SD18L04	Lung	7156	7156	RNA	Acute	No	CD3+_T_cells	15.9
RRV	SD18L04	Lung	7156	7156	RNA	Acute	No	CD3+CD4+_T_cells	57.3
RRV	SD18L04	Lung	7156	7156	RNA	Acute	No	FOXP3+CD4+_T_cells	9.08
RRV	SD18L04	Lung	7156	7156	RNA	Acute	No	FOXP3+RORgt+CD4+_T_cells	11.4
RRV	SD18L04	Lung	7156	7156	RNA	Acute	No	FOXP3+RORgt-CD4+_T_cells	87.1
RRV	SD18L04	Lung	7156	7156	RNA	Acute	No	GATA3+CD4+_T_cells	5.27
RRV	SD18L04	Lung	7156	7156	RNA	Acute	No	Naive_CD4+_T_cells	72.6
RRV	SD18L04	Lung	7156	7156	RNA	Acute	No	Central_memory_CD4+_T_cells	3.46
RRV	SD18L04	Lung	7156	7156	RNA	Acute	No	Effector_memory_CD4+_T_cells	15.2
RRV	SD18L04	Lung	7156	7156	RNA	Acute	No	RORgt+CD4+_T_cells	5.79
RRV	SD18L04	Lung	7156	7156	RNA	Acute	No	Tbet+CD4+_T_cells	8.95
RRV	SD18L04	Lung	7156	7156	RNA	Acute	No	CD3+CD8+_T_cells	37.8
RRV	SD18L04	Lung	7156	7156	RNA	Acute	No	Naive_CD8+_T_cells	65.6
RRV	SD18L04	Lung	7156	7156	RNA	Acute	No	Central_memory_CD8+_T_cells	15.1
RRV	SD18L04	Lung	7156	7156	RNA	Acute	No	Effector_memory_CD8+_T_cells	11.6
RRV	SD18L04	Lung	7156	7156	RNA	Acute	No	ILC2+	0.53
RRV	SD18L04	Lung	7156	7156	RNA	Acute	No	ILC3+	0.1
RRV	SD18L04	Lung	7156	7156	RNA	Acute	No	Group_1_ILC	7.1
RRV	SD18L04	Lung	7156	7156	RNA	Acute	No	NKT	0.84
RRV	SD18L05	Lung	324.8	324.8	RNA	Acute	No	B_cells	30.3
RRV	SD18L05	Lung	324.8	324.8	RNA	Acute	No	Macrophage	18.7
RRV	SD18L05	Lung	324.8	324.8	RNA	Acute	No	CD11b+CD11c-_Macs	12.6
RRV	SD18L05	Lung	324.8	324.8	RNA	Acute	No	CD11b-CD11c+_Macs	87.1
RRV	SD18L05	Lung	324.8	324.8	RNA	Acute	No	cDCs	4.54
RRV	SD18L05	Lung	324.8	324.8	RNA	Acute	No	CD11b+CD103-_cDCs	37
RRV	SD18L05	Lung	324.8	324.8	RNA	Acute	No	CD11b+CD103+_cDCs	3.56
RRV	SD18L05	Lung	324.8	324.8	RNA	Acute	No	CD11b-CD103+_cDCs	52.3
RRV	SD18L05	Lung	324.8	324.8	RNA	Acute	No	CD11b-CD103-_cDCs	7.18
RRV	SD18L05	Lung	324.8	324.8	RNA	Acute	No	pDCs	0.14
RRV	SD18L05	Lung	324.8	324.8	RNA	Acute	No	Granulocytes	6.91
RRV	SD18L05	Lung	324.8	324.8	RNA	Acute	No	Monocyte_LY6C-	7.43
RRV	SD18L05	Lung	324.8	324.8	RNA	Acute	No	Monocyte_LY6C+	3
RRV	SD18L05	Lung	324.8	324.8	RNA	Acute	No	CD3+gd+_T_cells	0.23
RRV	SD18L05	Lung	324.8	324.8	RNA	Acute	No	CD3+_T_cells	15.7
RRV	SD18L05	Lung	324.8	324.8	RNA	Acute	No	CD3+CD4+_T_cells	59.8
RRV	SD18L05	Lung	324.8	324.8	RNA	Acute	No	FOXP3+CD4+_T_cells	8.38
RRV	SD18L05	Lung	324.8	324.8	RNA	Acute	No	FOXP3+RORgt+CD4+_T_cells	3.03
RRV	SD18L05	Lung	324.8	324.8	RNA	Acute	No	FOXP3+RORgt-CD4+_T_cells	96.2
RRV	SD18L05	Lung	324.8	324.8	RNA	Acute	No	GATA3+CD4+_T_cells	2.95
RRV	SD18L05	Lung	324.8	324.8	RNA	Acute	No	Naive_CD4+_T_cells	63.4
RRV	SD18L05	Lung	324.8	324.8	RNA	Acute	No	Central_memory_CD4+_T_cells	2.92
RRV	SD18L05	Lung	324.8	324.8	RNA	Acute	No	Effector_memory_CD4+_T_cells	23.4
RRV	SD18L05	Lung	324.8	324.8	RNA	Acute	No	RORgt+CD4+_T_cells	1.62
RRV	SD18L05	Lung	324.8	324.8	RNA	Acute	No	Tbet+CD4+_T_cells	12.2
RRV	SD18L05	Lung	324.8	324.8	RNA	Acute	No	CD3+CD8+_T_cells	35.8
RRV	SD18L05	Lung	324.8	324.8	RNA	Acute	No	Naive_CD8+_T_cells	57.3
RRV	SD18L05	Lung	324.8	324.8	RNA	Acute	No	Central_memory_CD8+_T_cells	17.5
RRV	SD18L05	Lung	324.8	324.8	RNA	Acute	No	Effector_memory_CD8+_T_cells	16.2
RRV	SD18L05	Lung	324.8	324.8	RNA	Acute	No	ILC2+	0.59
RRV	SD18L05	Lung	324.8	324.8	RNA	Acute	No	ILC3+	0.08
RRV	SD18L05	Lung	324.8	324.8	RNA	Acute	No	Group_1_ILC	6.97
RRV	SD18L05	Lung	324.8	324.8	RNA	Acute	No	NKT	0.84
MuAstV	SD18L06	Lung	6061740638	8.95036e+07	RNA	Persistent	Yes	B_cells	24.1
MuAstV	SD18L06	Lung	6061740638	8.95036e+07	RNA	Persistent	Yes	Macrophage	21.4
MuAstV	SD18L06	Lung	6061740638	8.95036e+07	RNA	Persistent	Yes	CD11b+CD11c-_Macs	12.3
MuAstV	SD18L06	Lung	6061740638	8.95036e+07	RNA	Persistent	Yes	CD11b-CD11c+_Macs	87.4
MuAstV	SD18L06	Lung	6061740638	8.95036e+07	RNA	Persistent	Yes	cDCs	5.31
MuAstV	SD18L06	Lung	6061740638	8.95036e+07	RNA	Persistent	Yes	CD11b+CD103-_cDCs	31.8
MuAstV	SD18L06	Lung	6061740638	8.95036e+07	RNA	Persistent	Yes	CD11b+CD103+_cDCs	2.85
MuAstV	SD18L06	Lung	6061740638	8.95036e+07	RNA	Persistent	Yes	CD11b-CD103+_cDCs	58.3
MuAstV	SD18L06	Lung	6061740638	8.95036e+07	RNA	Persistent	Yes	CD11b-CD103-_cDCs	7.04
MuAstV	SD18L06	Lung	6061740638	8.95036e+07	RNA	Persistent	Yes	pDCs	0.13
MuAstV	SD18L06	Lung	6061740638	8.95036e+07	RNA	Persistent	Yes	Granulocytes	7.26
MuAstV	SD18L06	Lung	6061740638	8.95036e+07	RNA	Persistent	Yes	Monocyte_LY6C-	9.5
MuAstV	SD18L06	Lung	6061740638	8.95036e+07	RNA	Persistent	Yes	Monocyte_LY6C+	3.45
MuAstV	SD18L06	Lung	6061740638	8.95036e+07	RNA	Persistent	Yes	CD3+gd+_T_cells	0.22
MuAstV	SD18L06	Lung	6061740638	8.95036e+07	RNA	Persistent	Yes	CD3+_T_cells	13.9
MuAstV	SD18L06	Lung	6061740638	8.95036e+07	RNA	Persistent	Yes	CD3+CD4+_T_cells	59.9
MuAstV	SD18L06	Lung	6061740638	8.95036e+07	RNA	Persistent	Yes	FOXP3+CD4+_T_cells	7.71
MuAstV	SD18L06	Lung	6061740638	8.95036e+07	RNA	Persistent	Yes	FOXP3+RORgt+CD4+_T_cells	4.5
MuAstV	SD18L06	Lung	6061740638	8.95036e+07	RNA	Persistent	Yes	FOXP3+RORgt-CD4+_T_cells	94.6
MuAstV	SD18L06	Lung	6061740638	8.95036e+07	RNA	Persistent	Yes	GATA3+CD4+_T_cells	4.24
MuAstV	SD18L06	Lung	6061740638	8.95036e+07	RNA	Persistent	Yes	Naive_CD4+_T_cells	73.8
MuAstV	SD18L06	Lung	6061740638	8.95036e+07	RNA	Persistent	Yes	Central_memory_CD4+_T_cells	3.47
MuAstV	SD18L06	Lung	6061740638	8.95036e+07	RNA	Persistent	Yes	Effector_memory_CD4+_T_cells	11.8
MuAstV	SD18L06	Lung	6061740638	8.95036e+07	RNA	Persistent	Yes	RORgt+CD4+_T_cells	3.19
MuAstV	SD18L06	Lung	6061740638	8.95036e+07	RNA	Persistent	Yes	Tbet+CD4+_T_cells	6.18
MuAstV	SD18L06	Lung	6061740638	8.95036e+07	RNA	Persistent	Yes	CD3+CD8+_T_cells	34
MuAstV	SD18L06	Lung	6061740638	8.95036e+07	RNA	Persistent	Yes	Naive_CD8+_T_cells	62.2
MuAstV	SD18L06	Lung	6061740638	8.95036e+07	RNA	Persistent	Yes	Central_memory_CD8+_T_cells	17.1
MuAstV	SD18L06	Lung	6061740638	8.95036e+07	RNA	Persistent	Yes	Effector_memory_CD8+_T_cells	12.2
MuAstV	SD18L06	Lung	6061740638	8.95036e+07	RNA	Persistent	Yes	ILC2+	0.95
MuAstV	SD18L06	Lung	6061740638	8.95036e+07	RNA	Persistent	Yes	ILC3+	0.09
MuAstV	SD18L06	Lung	6061740638	8.95036e+07	RNA	Persistent	Yes	Group_1_ILC	10.4
MuAstV	SD18L06	Lung	6061740638	8.95036e+07	RNA	Persistent	Yes	NKT	0.86
MuAstV	SD18L07	Lung	5926110840	3.51989e+07	RNA	Persistent	Yes	B_cells	20.2
MuAstV	SD18L07	Lung	5926110840	3.51989e+07	RNA	Persistent	Yes	Macrophage	28.4
MuAstV	SD18L07	Lung	5926110840	3.51989e+07	RNA	Persistent	Yes	CD11b+CD11c-_Macs	10.5
MuAstV	SD18L07	Lung	5926110840	3.51989e+07	RNA	Persistent	Yes	CD11b-CD11c+_Macs	89.3
MuAstV	SD18L07	Lung	5926110840	3.51989e+07	RNA	Persistent	Yes	cDCs	6.38
MuAstV	SD18L07	Lung	5926110840	3.51989e+07	RNA	Persistent	Yes	CD11b+CD103-_cDCs	37.7
MuAstV	SD18L07	Lung	5926110840	3.51989e+07	RNA	Persistent	Yes	CD11b+CD103+_cDCs	2.99
MuAstV	SD18L07	Lung	5926110840	3.51989e+07	RNA	Persistent	Yes	CD11b-CD103+_cDCs	52.7
MuAstV	SD18L07	Lung	5926110840	3.51989e+07	RNA	Persistent	Yes	CD11b-CD103-_cDCs	6.62
MuAstV	SD18L07	Lung	5926110840	3.51989e+07	RNA	Persistent	Yes	pDCs	0.15
MuAstV	SD18L07	Lung	5926110840	3.51989e+07	RNA	Persistent	Yes	Granulocytes	7.49
MuAstV	SD18L07	Lung	5926110840	3.51989e+07	RNA	Persistent	Yes	Monocyte_LY6C-	9.54
MuAstV	SD18L07	Lung	5926110840	3.51989e+07	RNA	Persistent	Yes	Monocyte_LY6C+	3.66
MuAstV	SD18L07	Lung	5926110840	3.51989e+07	RNA	Persistent	Yes	CD3+gd+_T_cells	0.25
MuAstV	SD18L07	Lung	5926110840	3.51989e+07	RNA	Persistent	Yes	CD3+_T_cells	12.3
MuAstV	SD18L07	Lung	5926110840	3.51989e+07	RNA	Persistent	Yes	CD3+CD4+_T_cells	55.2
MuAstV	SD18L07	Lung	5926110840	3.51989e+07	RNA	Persistent	Yes	FOXP3+CD4+_T_cells	8.64
MuAstV	SD18L07	Lung	5926110840	3.51989e+07	RNA	Persistent	Yes	FOXP3+RORgt+CD4+_T_cells	15.4
MuAstV	SD18L07	Lung	5926110840	3.51989e+07	RNA	Persistent	Yes	FOXP3+RORgt-CD4+_T_cells	84.2
MuAstV	SD18L07	Lung	5926110840	3.51989e+07	RNA	Persistent	Yes	GATA3+CD4+_T_cells	7.13
MuAstV	SD18L07	Lung	5926110840	3.51989e+07	RNA	Persistent	Yes	Naive_CD4+_T_cells	68.6
MuAstV	SD18L07	Lung	5926110840	3.51989e+07	RNA	Persistent	Yes	Central_memory_CD4+_T_cells	4.06
MuAstV	SD18L07	Lung	5926110840	3.51989e+07	RNA	Persistent	Yes	Effector_memory_CD4+_T_cells	15.9
MuAstV	SD18L07	Lung	5926110840	3.51989e+07	RNA	Persistent	Yes	RORgt+CD4+_T_cells	6.06
MuAstV	SD18L07	Lung	5926110840	3.51989e+07	RNA	Persistent	Yes	Tbet+CD4+_T_cells	6.76
MuAstV	SD18L07	Lung	5926110840	3.51989e+07	RNA	Persistent	Yes	CD3+CD8+_T_cells	36.5
MuAstV	SD18L07	Lung	5926110840	3.51989e+07	RNA	Persistent	Yes	Naive_CD8+_T_cells	58.4
MuAstV	SD18L07	Lung	5926110840	3.51989e+07	RNA	Persistent	Yes	Central_memory_CD8+_T_cells	16.3
MuAstV	SD18L07	Lung	5926110840	3.51989e+07	RNA	Persistent	Yes	Effector_memory_CD8+_T_cells	13.8
MuAstV	SD18L07	Lung	5926110840	3.51989e+07	RNA	Persistent	Yes	ILC2+	1.07
MuAstV	SD18L07	Lung	5926110840	3.51989e+07	RNA	Persistent	Yes	ILC3+	0.18
MuAstV	SD18L07	Lung	5926110840	3.51989e+07	RNA	Persistent	Yes	Group_1_ILC	7.32
MuAstV	SD18L07	Lung	5926110840	3.51989e+07	RNA	Persistent	Yes	NKT	1.18
MuAstV	SD18L08	Lung	7510312353	2.02244e+07	RNA	Persistent	Yes	B_cells	30.5
MuAstV	SD18L08	Lung	7510312353	2.02244e+07	RNA	Persistent	Yes	Macrophage	18.2
MuAstV	SD18L08	Lung	7510312353	2.02244e+07	RNA	Persistent	Yes	CD11b+CD11c-_Macs	11.5
MuAstV	SD18L08	Lung	7510312353	2.02244e+07	RNA	Persistent	Yes	CD11b-CD11c+_Macs	88.1
MuAstV	SD18L08	Lung	7510312353	2.02244e+07	RNA	Persistent	Yes	cDCs	4.29
MuAstV	SD18L08	Lung	7510312353	2.02244e+07	RNA	Persistent	Yes	CD11b+CD103-_cDCs	32.6
MuAstV	SD18L08	Lung	7510312353	2.02244e+07	RNA	Persistent	Yes	CD11b+CD103+_cDCs	2.56
MuAstV	SD18L08	Lung	7510312353	2.02244e+07	RNA	Persistent	Yes	CD11b-CD103+_cDCs	58.7
MuAstV	SD18L08	Lung	7510312353	2.02244e+07	RNA	Persistent	Yes	CD11b-CD103-_cDCs	6.14
MuAstV	SD18L08	Lung	7510312353	2.02244e+07	RNA	Persistent	Yes	pDCs	0.11
MuAstV	SD18L08	Lung	7510312353	2.02244e+07	RNA	Persistent	Yes	Granulocytes	4.55
MuAstV	SD18L08	Lung	7510312353	2.02244e+07	RNA	Persistent	Yes	Monocyte_LY6C-	7.14
MuAstV	SD18L08	Lung	7510312353	2.02244e+07	RNA	Persistent	Yes	Monocyte_LY6C+	2.57
MuAstV	SD18L08	Lung	7510312353	2.02244e+07	RNA	Persistent	Yes	CD3+gd+_T_cells	0.28
MuAstV	SD18L08	Lung	7510312353	2.02244e+07	RNA	Persistent	Yes	CD3+_T_cells	15
MuAstV	SD18L08	Lung	7510312353	2.02244e+07	RNA	Persistent	Yes	CD3+CD4+_T_cells	57
MuAstV	SD18L08	Lung	7510312353	2.02244e+07	RNA	Persistent	Yes	FOXP3+CD4+_T_cells	8.28
MuAstV	SD18L08	Lung	7510312353	2.02244e+07	RNA	Persistent	Yes	FOXP3+RORgt+CD4+_T_cells	6.47
MuAstV	SD18L08	Lung	7510312353	2.02244e+07	RNA	Persistent	Yes	FOXP3+RORgt-CD4+_T_cells	93.3
MuAstV	SD18L08	Lung	7510312353	2.02244e+07	RNA	Persistent	Yes	GATA3+CD4+_T_cells	6.5
MuAstV	SD18L08	Lung	7510312353	2.02244e+07	RNA	Persistent	Yes	Naive_CD4+_T_cells	65.8
MuAstV	SD18L08	Lung	7510312353	2.02244e+07	RNA	Persistent	Yes	Central_memory_CD4+_T_cells	2.82
MuAstV	SD18L08	Lung	7510312353	2.02244e+07	RNA	Persistent	Yes	Effector_memory_CD4+_T_cells	14.8
MuAstV	SD18L08	Lung	7510312353	2.02244e+07	RNA	Persistent	Yes	RORgt+CD4+_T_cells	3.96
MuAstV	SD18L08	Lung	7510312353	2.02244e+07	RNA	Persistent	Yes	Tbet+CD4+_T_cells	7.87
MuAstV	SD18L08	Lung	7510312353	2.02244e+07	RNA	Persistent	Yes	CD3+CD8+_T_cells	36.8
MuAstV	SD18L08	Lung	7510312353	2.02244e+07	RNA	Persistent	Yes	Naive_CD8+_T_cells	56.2
MuAstV	SD18L08	Lung	7510312353	2.02244e+07	RNA	Persistent	Yes	Central_memory_CD8+_T_cells	14.4
MuAstV	SD18L08	Lung	7510312353	2.02244e+07	RNA	Persistent	Yes	Effector_memory_CD8+_T_cells	14.3
MuAstV	SD18L08	Lung	7510312353	2.02244e+07	RNA	Persistent	Yes	ILC2+	0.54
MuAstV	SD18L08	Lung	7510312353	2.02244e+07	RNA	Persistent	Yes	ILC3+	0.13
MuAstV	SD18L08	Lung	7510312353	2.02244e+07	RNA	Persistent	Yes	Group_1_ILC	8.59
MuAstV	SD18L08	Lung	7510312353	2.02244e+07	RNA	Persistent	Yes	NKT	0.82
GF	SD18M01	MLN	0	0	GF	GF	GF	B_cells	50.2
GF	SD18M01	MLN	0	0	GF	GF	GF	cDCs	0.58
GF	SD18M01	MLN	0	0	GF	GF	GF	CD11b+CD103-_cDCs	19.4
GF	SD18M01	MLN	0	0	GF	GF	GF	CD11b+CD103+_cDCs	42.3
GF	SD18M01	MLN	0	0	GF	GF	GF	CD11b-CD103+_cDCs	27
GF	SD18M01	MLN	0	0	GF	GF	GF	CD11b-CD103-_cDCs	11.3
GF	SD18M01	MLN	0	0	GF	GF	GF	pDCs	0.09
GF	SD18M01	MLN	0	0	GF	GF	GF	Granulocytes	0.04
GF	SD18M01	MLN	0	0	GF	GF	GF	Monocyte_LY6C-	0.04
GF	SD18M01	MLN	0	0	GF	GF	GF	Monocyte_LY6C+	0.06
GF	SD18M01	MLN	0	0	GF	GF	GF	CD3+gd+_T_cells	0.47
GF	SD18M01	MLN	0	0	GF	GF	GF	CD3+_T_cells	43.9
GF	SD18M01	MLN	0	0	GF	GF	GF	CD3+CD4+_T_cells	59.2
GF	SD18M01	MLN	0	0	GF	GF	GF	FOXP3+CD4+_T_cells	14.8
GF	SD18M01	MLN	0	0	GF	GF	GF	FOXP3+RORgt+CD4+_T_cells	2.05
GF	SD18M01	MLN	0	0	GF	GF	GF	FOXP3+RORgt-CD4+_T_cells	97.7
GF	SD18M01	MLN	0	0	GF	GF	GF	GATA3+CD4+_T_cells	1.65
GF	SD18M01	MLN	0	0	GF	GF	GF	Naive_CD4+_T_cells	66.1
GF	SD18M01	MLN	0	0	GF	GF	GF	Central_memory_CD4+_T_cells	3.73
GF	SD18M01	MLN	0	0	GF	GF	GF	Effector_memory_CD4+_T_cells	14.2
GF	SD18M01	MLN	0	0	GF	GF	GF	RORgt+CD4+_T_cells	0.35
GF	SD18M01	MLN	0	0	GF	GF	GF	Tbet+CD4+_T_cells	1.89
GF	SD18M01	MLN	0	0	GF	GF	GF	CD3+CD8+_T_cells	39.5
GF	SD18M01	MLN	0	0	GF	GF	GF	Naive_CD8+_T_cells	69.7
GF	SD18M01	MLN	0	0	GF	GF	GF	Central_memory_CD8+_T_cells	5.94
GF	SD18M01	MLN	0	0	GF	GF	GF	Effector_memory_CD8+_T_cells	4.53
GF	SD18M01	MLN	0	0	GF	GF	GF	ILC2+	0.05
GF	SD18M01	MLN	0	0	GF	GF	GF	ILC3+	0.07
GF	SD18M01	MLN	0	0	GF	GF	GF	Group_1_ILC	0.47
GF	SD18M01	MLN	0	0	GF	GF	GF	NKT	0.31
GF	SD18M02	MLN	0	0	GF	GF	GF	B_cells	51.4
GF	SD18M02	MLN	0	0	GF	GF	GF	cDCs	0.77
GF	SD18M02	MLN	0	0	GF	GF	GF	CD11b+CD103-_cDCs	23.2
GF	SD18M02	MLN	0	0	GF	GF	GF	CD11b+CD103+_cDCs	38.3
GF	SD18M02	MLN	0	0	GF	GF	GF	CD11b-CD103+_cDCs	22.6
GF	SD18M02	MLN	0	0	GF	GF	GF	CD11b-CD103-_cDCs	16
GF	SD18M02	MLN	0	0	GF	GF	GF	pDCs	0.09
GF	SD18M02	MLN	0	0	GF	GF	GF	Granulocytes	0.03
GF	SD18M02	MLN	0	0	GF	GF	GF	Monocyte_LY6C-	0.05
GF	SD18M02	MLN	0	0	GF	GF	GF	Monocyte_LY6C+	0.08
GF	SD18M02	MLN	0	0	GF	GF	GF	CD3+gd+_T_cells	0.44
GF	SD18M02	MLN	0	0	GF	GF	GF	CD3+_T_cells	42.1
GF	SD18M02	MLN	0	0	GF	GF	GF	CD3+CD4+_T_cells	58
GF	SD18M02	MLN	0	0	GF	GF	GF	FOXP3+CD4+_T_cells	15.8
GF	SD18M02	MLN	0	0	GF	GF	GF	FOXP3+RORgt+CD4+_T_cells	1.95
GF	SD18M02	MLN	0	0	GF	GF	GF	FOXP3+RORgt-CD4+_T_cells	97.8
GF	SD18M02	MLN	0	0	GF	GF	GF	GATA3+CD4+_T_cells	1.32
GF	SD18M02	MLN	0	0	GF	GF	GF	Naive_CD4+_T_cells	74.8
GF	SD18M02	MLN	0	0	GF	GF	GF	Central_memory_CD4+_T_cells	3.94
GF	SD18M02	MLN	0	0	GF	GF	GF	Effector_memory_CD4+_T_cells	12.4
GF	SD18M02	MLN	0	0	GF	GF	GF	RORgt+CD4+_T_cells	0.27
GF	SD18M02	MLN	0	0	GF	GF	GF	Tbet+CD4+_T_cells	2.11
GF	SD18M02	MLN	0	0	GF	GF	GF	CD3+CD8+_T_cells	40.6
GF	SD18M02	MLN	0	0	GF	GF	GF	Naive_CD8+_T_cells	75.7
GF	SD18M02	MLN	0	0	GF	GF	GF	Central_memory_CD8+_T_cells	8.94
GF	SD18M02	MLN	0	0	GF	GF	GF	Effector_memory_CD8+_T_cells	4.02
GF	SD18M02	MLN	0	0	GF	GF	GF	ILC2+	0.05
GF	SD18M02	MLN	0	0	GF	GF	GF	ILC3+	0.07
GF	SD18M02	MLN	0	0	GF	GF	GF	Group_1_ILC	0.66
GF	SD18M02	MLN	0	0	GF	GF	GF	NKT	0.34
RRV	SD18M03	MLN	979.4	979.4	RNA	Acute	No	B_cells	47.3
RRV	SD18M03	MLN	979.4	979.4	RNA	Acute	No	cDCs	0.79
RRV	SD18M03	MLN	979.4	979.4	RNA	Acute	No	CD11b+CD103-_cDCs	23.9
RRV	SD18M03	MLN	979.4	979.4	RNA	Acute	No	CD11b+CD103+_cDCs	35
RRV	SD18M03	MLN	979.4	979.4	RNA	Acute	No	CD11b-CD103+_cDCs	24.2
RRV	SD18M03	MLN	979.4	979.4	RNA	Acute	No	CD11b-CD103-_cDCs	17
RRV	SD18M03	MLN	979.4	979.4	RNA	Acute	No	pDCs	0.13
RRV	SD18M03	MLN	979.4	979.4	RNA	Acute	No	Granulocytes	0.03
RRV	SD18M03	MLN	979.4	979.4	RNA	Acute	No	Monocyte_LY6C-	0.05
RRV	SD18M03	MLN	979.4	979.4	RNA	Acute	No	Monocyte_LY6C+	0.09
RRV	SD18M03	MLN	979.4	979.4	RNA	Acute	No	CD3+gd+_T_cells	0.49
RRV	SD18M03	MLN	979.4	979.4	RNA	Acute	No	CD3+_T_cells	46.3
RRV	SD18M03	MLN	979.4	979.4	RNA	Acute	No	CD3+CD4+_T_cells	55.7
RRV	SD18M03	MLN	979.4	979.4	RNA	Acute	No	FOXP3+CD4+_T_cells	13.1
RRV	SD18M03	MLN	979.4	979.4	RNA	Acute	No	FOXP3+RORgt+CD4+_T_cells	2.26
RRV	SD18M03	MLN	979.4	979.4	RNA	Acute	No	FOXP3+RORgt-CD4+_T_cells	97.5
RRV	SD18M03	MLN	979.4	979.4	RNA	Acute	No	GATA3+CD4+_T_cells	1.73
RRV	SD18M03	MLN	979.4	979.4	RNA	Acute	No	Naive_CD4+_T_cells	77.4
RRV	SD18M03	MLN	979.4	979.4	RNA	Acute	No	Central_memory_CD4+_T_cells	5.14
RRV	SD18M03	MLN	979.4	979.4	RNA	Acute	No	Effector_memory_CD4+_T_cells	12.5
RRV	SD18M03	MLN	979.4	979.4	RNA	Acute	No	RORgt+CD4+_T_cells	0.22
RRV	SD18M03	MLN	979.4	979.4	RNA	Acute	No	Tbet+CD4+_T_cells	2.27
RRV	SD18M03	MLN	979.4	979.4	RNA	Acute	No	CD3+CD8+_T_cells	42.6
RRV	SD18M03	MLN	979.4	979.4	RNA	Acute	No	Naive_CD8+_T_cells	78.1
RRV	SD18M03	MLN	979.4	979.4	RNA	Acute	No	Central_memory_CD8+_T_cells	8.43
RRV	SD18M03	MLN	979.4	979.4	RNA	Acute	No	Effector_memory_CD8+_T_cells	4.21
RRV	SD18M03	MLN	979.4	979.4	RNA	Acute	No	ILC2+	0.06
RRV	SD18M03	MLN	979.4	979.4	RNA	Acute	No	ILC3+	0.1
RRV	SD18M03	MLN	979.4	979.4	RNA	Acute	No	Group_1_ILC	0.74
RRV	SD18M03	MLN	979.4	979.4	RNA	Acute	No	NKT	0.43
RRV	SD18M04	MLN	7156	7156	RNA	Acute	No	B_cells	40
RRV	SD18M04	MLN	7156	7156	RNA	Acute	No	cDCs	0.63
RRV	SD18M04	MLN	7156	7156	RNA	Acute	No	CD11b+CD103-_cDCs	22.3
RRV	SD18M04	MLN	7156	7156	RNA	Acute	No	CD11b+CD103+_cDCs	39.1
RRV	SD18M04	MLN	7156	7156	RNA	Acute	No	CD11b-CD103+_cDCs	19.8
RRV	SD18M04	MLN	7156	7156	RNA	Acute	No	CD11b-CD103-_cDCs	18.8
RRV	SD18M04	MLN	7156	7156	RNA	Acute	No	pDCs	0.07
RRV	SD18M04	MLN	7156	7156	RNA	Acute	No	Granulocytes	0.05
RRV	SD18M04	MLN	7156	7156	RNA	Acute	No	Monocyte_LY6C-	0.05
RRV	SD18M04	MLN	7156	7156	RNA	Acute	No	Monocyte_LY6C+	0.07
RRV	SD18M04	MLN	7156	7156	RNA	Acute	No	CD3+gd+_T_cells	0.56
RRV	SD18M04	MLN	7156	7156	RNA	Acute	No	CD3+_T_cells	53.3
RRV	SD18M04	MLN	7156	7156	RNA	Acute	No	CD3+CD4+_T_cells	55.3
RRV	SD18M04	MLN	7156	7156	RNA	Acute	No	FOXP3+CD4+_T_cells	11.5
RRV	SD18M04	MLN	7156	7156	RNA	Acute	No	FOXP3+RORgt+CD4+_T_cells	2.39
RRV	SD18M04	MLN	7156	7156	RNA	Acute	No	FOXP3+RORgt-CD4+_T_cells	97.4
RRV	SD18M04	MLN	7156	7156	RNA	Acute	No	GATA3+CD4+_T_cells	1.4
RRV	SD18M04	MLN	7156	7156	RNA	Acute	No	Naive_CD4+_T_cells	82.2
RRV	SD18M04	MLN	7156	7156	RNA	Acute	No	Central_memory_CD4+_T_cells	4.18
RRV	SD18M04	MLN	7156	7156	RNA	Acute	No	Effector_memory_CD4+_T_cells	9.13
RRV	SD18M04	MLN	7156	7156	RNA	Acute	No	RORgt+CD4+_T_cells	0.18
RRV	SD18M04	MLN	7156	7156	RNA	Acute	No	Tbet+CD4+_T_cells	1.58
RRV	SD18M04	MLN	7156	7156	RNA	Acute	No	CD3+CD8+_T_cells	43.3
RRV	SD18M04	MLN	7156	7156	RNA	Acute	No	Naive_CD8+_T_cells	86
RRV	SD18M04	MLN	7156	7156	RNA	Acute	No	Central_memory_CD8+_T_cells	7.76
RRV	SD18M04	MLN	7156	7156	RNA	Acute	No	Effector_memory_CD8+_T_cells	2.79
RRV	SD18M04	MLN	7156	7156	RNA	Acute	No	ILC2+	0.04
RRV	SD18M04	MLN	7156	7156	RNA	Acute	No	ILC3+	0.08
RRV	SD18M04	MLN	7156	7156	RNA	Acute	No	Group_1_ILC	0.75
RRV	SD18M04	MLN	7156	7156	RNA	Acute	No	NKT	0.46
RRV	SD18M05	MLN	324.8	324.8	RNA	Acute	No	B_cells	39.9
RRV	SD18M05	MLN	324.8	324.8	RNA	Acute	No	cDCs	0.79
RRV	SD18M05	MLN	324.8	324.8	RNA	Acute	No	CD11b+CD103-_cDCs	20.8
RRV	SD18M05	MLN	324.8	324.8	RNA	Acute	No	CD11b+CD103+_cDCs	37.7
RRV	SD18M05	MLN	324.8	324.8	RNA	Acute	No	CD11b-CD103+_cDCs	24.8
RRV	SD18M05	MLN	324.8	324.8	RNA	Acute	No	CD11b-CD103-_cDCs	16.7
RRV	SD18M05	MLN	324.8	324.8	RNA	Acute	No	pDCs	0.09
RRV	SD18M05	MLN	324.8	324.8	RNA	Acute	No	Granulocytes	0.04
RRV	SD18M05	MLN	324.8	324.8	RNA	Acute	No	Monocyte_LY6C-	0.05
RRV	SD18M05	MLN	324.8	324.8	RNA	Acute	No	Monocyte_LY6C+	0.09
RRV	SD18M05	MLN	324.8	324.8	RNA	Acute	No	CD3+gd+_T_cells	0.53
RRV	SD18M05	MLN	324.8	324.8	RNA	Acute	No	CD3+_T_cells	51.7
RRV	SD18M05	MLN	324.8	324.8	RNA	Acute	No	CD3+CD4+_T_cells	52.3
RRV	SD18M05	MLN	324.8	324.8	RNA	Acute	No	FOXP3+CD4+_T_cells	13.8
RRV	SD18M05	MLN	324.8	324.8	RNA	Acute	No	FOXP3+RORgt+CD4+_T_cells	2.7
RRV	SD18M05	MLN	324.8	324.8	RNA	Acute	No	FOXP3+RORgt-CD4+_T_cells	97
RRV	SD18M05	MLN	324.8	324.8	RNA	Acute	No	GATA3+CD4+_T_cells	1.9
RRV	SD18M05	MLN	324.8	324.8	RNA	Acute	No	Naive_CD4+_T_cells	79.3
RRV	SD18M05	MLN	324.8	324.8	RNA	Acute	No	Central_memory_CD4+_T_cells	4.56
RRV	SD18M05	MLN	324.8	324.8	RNA	Acute	No	Effector_memory_CD4+_T_cells	10.9
RRV	SD18M05	MLN	324.8	324.8	RNA	Acute	No	RORgt+CD4+_T_cells	0.34
RRV	SD18M05	MLN	324.8	324.8	RNA	Acute	No	Tbet+CD4+_T_cells	2.4
RRV	SD18M05	MLN	324.8	324.8	RNA	Acute	No	CD3+CD8+_T_cells	46.3
RRV	SD18M05	MLN	324.8	324.8	RNA	Acute	No	Naive_CD8+_T_cells	82.3
RRV	SD18M05	MLN	324.8	324.8	RNA	Acute	No	Central_memory_CD8+_T_cells	8.95
RRV	SD18M05	MLN	324.8	324.8	RNA	Acute	No	Effector_memory_CD8+_T_cells	3.47
RRV	SD18M05	MLN	324.8	324.8	RNA	Acute	No	ILC2+	0.08
RRV	SD18M05	MLN	324.8	324.8	RNA	Acute	No	ILC3+	0.11
RRV	SD18M05	MLN	324.8	324.8	RNA	Acute	No	Group_1_ILC	0.85
RRV	SD18M05	MLN	324.8	324.8	RNA	Acute	No	NKT	0.51
MuAstV	SD18M06	MLN	6061740638	8.95036e+07	RNA	Persistent	Yes	B_cells	35
MuAstV	SD18M06	MLN	6061740638	8.95036e+07	RNA	Persistent	Yes	cDCs	0.55
MuAstV	SD18M06	MLN	6061740638	8.95036e+07	RNA	Persistent	Yes	CD11b+CD103-_cDCs	19.8
MuAstV	SD18M06	MLN	6061740638	8.95036e+07	RNA	Persistent	Yes	CD11b+CD103+_cDCs	40.6
MuAstV	SD18M06	MLN	6061740638	8.95036e+07	RNA	Persistent	Yes	CD11b-CD103+_cDCs	25.7
MuAstV	SD18M06	MLN	6061740638	8.95036e+07	RNA	Persistent	Yes	CD11b-CD103-_cDCs	14
MuAstV	SD18M06	MLN	6061740638	8.95036e+07	RNA	Persistent	Yes	pDCs	0.09
MuAstV	SD18M06	MLN	6061740638	8.95036e+07	RNA	Persistent	Yes	Granulocytes	0.06
MuAstV	SD18M06	MLN	6061740638	8.95036e+07	RNA	Persistent	Yes	Monocyte_LY6C-	0.03
MuAstV	SD18M06	MLN	6061740638	8.95036e+07	RNA	Persistent	Yes	Monocyte_LY6C+	0.04
MuAstV	SD18M06	MLN	6061740638	8.95036e+07	RNA	Persistent	Yes	CD3+gd+_T_cells	0.57
MuAstV	SD18M06	MLN	6061740638	8.95036e+07	RNA	Persistent	Yes	CD3+_T_cells	60.4
MuAstV	SD18M06	MLN	6061740638	8.95036e+07	RNA	Persistent	Yes	CD3+CD4+_T_cells	57.1
MuAstV	SD18M06	MLN	6061740638	8.95036e+07	RNA	Persistent	Yes	FOXP3+CD4+_T_cells	13.8
MuAstV	SD18M06	MLN	6061740638	8.95036e+07	RNA	Persistent	Yes	FOXP3+RORgt+CD4+_T_cells	2.04
MuAstV	SD18M06	MLN	6061740638	8.95036e+07	RNA	Persistent	Yes	FOXP3+RORgt-CD4+_T_cells	97.7
MuAstV	SD18M06	MLN	6061740638	8.95036e+07	RNA	Persistent	Yes	GATA3+CD4+_T_cells	1.28
MuAstV	SD18M06	MLN	6061740638	8.95036e+07	RNA	Persistent	Yes	Naive_CD4+_T_cells	75.4
MuAstV	SD18M06	MLN	6061740638	8.95036e+07	RNA	Persistent	Yes	Central_memory_CD4+_T_cells	3.27
MuAstV	SD18M06	MLN	6061740638	8.95036e+07	RNA	Persistent	Yes	Effector_memory_CD4+_T_cells	10.9
MuAstV	SD18M06	MLN	6061740638	8.95036e+07	RNA	Persistent	Yes	RORgt+CD4+_T_cells	0.15
MuAstV	SD18M06	MLN	6061740638	8.95036e+07	RNA	Persistent	Yes	Tbet+CD4+_T_cells	1.37
MuAstV	SD18M06	MLN	6061740638	8.95036e+07	RNA	Persistent	Yes	CD3+CD8+_T_cells	41.6
MuAstV	SD18M06	MLN	6061740638	8.95036e+07	RNA	Persistent	Yes	Naive_CD8+_T_cells	77.3
MuAstV	SD18M06	MLN	6061740638	8.95036e+07	RNA	Persistent	Yes	Central_memory_CD8+_T_cells	6.91
MuAstV	SD18M06	MLN	6061740638	8.95036e+07	RNA	Persistent	Yes	Effector_memory_CD8+_T_cells	4.22
MuAstV	SD18M06	MLN	6061740638	8.95036e+07	RNA	Persistent	Yes	ILC2+	0.07
MuAstV	SD18M06	MLN	6061740638	8.95036e+07	RNA	Persistent	Yes	ILC3+	0.06
MuAstV	SD18M06	MLN	6061740638	8.95036e+07	RNA	Persistent	Yes	Group_1_ILC	0.63
MuAstV	SD18M06	MLN	6061740638	8.95036e+07	RNA	Persistent	Yes	NKT	0.38
MuAstV	SD18M07	MLN	5926110840	3.51989e+07	RNA	Persistent	Yes	B_cells	46.3
MuAstV	SD18M07	MLN	5926110840	3.51989e+07	RNA	Persistent	Yes	cDCs	0.6
MuAstV	SD18M07	MLN	5926110840	3.51989e+07	RNA	Persistent	Yes	CD11b+CD103-_cDCs	22
MuAstV	SD18M07	MLN	5926110840	3.51989e+07	RNA	Persistent	Yes	CD11b+CD103+_cDCs	36.8
MuAstV	SD18M07	MLN	5926110840	3.51989e+07	RNA	Persistent	Yes	CD11b-CD103+_cDCs	27.9
MuAstV	SD18M07	MLN	5926110840	3.51989e+07	RNA	Persistent	Yes	CD11b-CD103-_cDCs	13.2
MuAstV	SD18M07	MLN	5926110840	3.51989e+07	RNA	Persistent	Yes	pDCs	0.11
MuAstV	SD18M07	MLN	5926110840	3.51989e+07	RNA	Persistent	Yes	Granulocytes	0.03
MuAstV	SD18M07	MLN	5926110840	3.51989e+07	RNA	Persistent	Yes	Monocyte_LY6C-	0.04
MuAstV	SD18M07	MLN	5926110840	3.51989e+07	RNA	Persistent	Yes	Monocyte_LY6C+	0.06
MuAstV	SD18M07	MLN	5926110840	3.51989e+07	RNA	Persistent	Yes	CD3+gd+_T_cells	0.46
MuAstV	SD18M07	MLN	5926110840	3.51989e+07	RNA	Persistent	Yes	CD3+_T_cells	45.1
MuAstV	SD18M07	MLN	5926110840	3.51989e+07	RNA	Persistent	Yes	CD3+CD4+_T_cells	55.6
MuAstV	SD18M07	MLN	5926110840	3.51989e+07	RNA	Persistent	Yes	FOXP3+CD4+_T_cells	15.5
MuAstV	SD18M07	MLN	5926110840	3.51989e+07	RNA	Persistent	Yes	FOXP3+RORgt+CD4+_T_cells	1.57
MuAstV	SD18M07	MLN	5926110840	3.51989e+07	RNA	Persistent	Yes	FOXP3+RORgt-CD4+_T_cells	98.3
MuAstV	SD18M07	MLN	5926110840	3.51989e+07	RNA	Persistent	Yes	GATA3+CD4+_T_cells	1.24
MuAstV	SD18M07	MLN	5926110840	3.51989e+07	RNA	Persistent	Yes	Naive_CD4+_T_cells	75.9
MuAstV	SD18M07	MLN	5926110840	3.51989e+07	RNA	Persistent	Yes	Central_memory_CD4+_T_cells	4.73
MuAstV	SD18M07	MLN	5926110840	3.51989e+07	RNA	Persistent	Yes	Effector_memory_CD4+_T_cells	12.8
MuAstV	SD18M07	MLN	5926110840	3.51989e+07	RNA	Persistent	Yes	RORgt+CD4+_T_cells	0.18
MuAstV	SD18M07	MLN	5926110840	3.51989e+07	RNA	Persistent	Yes	Tbet+CD4+_T_cells	1.64
MuAstV	SD18M07	MLN	5926110840	3.51989e+07	RNA	Persistent	Yes	CD3+CD8+_T_cells	42.9
MuAstV	SD18M07	MLN	5926110840	3.51989e+07	RNA	Persistent	Yes	Naive_CD8+_T_cells	80.4
MuAstV	SD18M07	MLN	5926110840	3.51989e+07	RNA	Persistent	Yes	Central_memory_CD8+_T_cells	7.96
MuAstV	SD18M07	MLN	5926110840	3.51989e+07	RNA	Persistent	Yes	Effector_memory_CD8+_T_cells	3.72
MuAstV	SD18M07	MLN	5926110840	3.51989e+07	RNA	Persistent	Yes	ILC2+	0.06
MuAstV	SD18M07	MLN	5926110840	3.51989e+07	RNA	Persistent	Yes	ILC3+	0.07
MuAstV	SD18M07	MLN	5926110840	3.51989e+07	RNA	Persistent	Yes	Group_1_ILC	0.58
MuAstV	SD18M07	MLN	5926110840	3.51989e+07	RNA	Persistent	Yes	NKT	0.41
MuAstV	SD18M08	MLN	7510312353	2.02244e+07	RNA	Persistent	Yes	B_cells	45.1
MuAstV	SD18M08	MLN	7510312353	2.02244e+07	RNA	Persistent	Yes	cDCs	0.58
MuAstV	SD18M08	MLN	7510312353	2.02244e+07	RNA	Persistent	Yes	CD11b+CD103-_cDCs	25.6
MuAstV	SD18M08	MLN	7510312353	2.02244e+07	RNA	Persistent	Yes	CD11b+CD103+_cDCs	34.9
MuAstV	SD18M08	MLN	7510312353	2.02244e+07	RNA	Persistent	Yes	CD11b-CD103+_cDCs	23.3
MuAstV	SD18M08	MLN	7510312353	2.02244e+07	RNA	Persistent	Yes	CD11b-CD103-_cDCs	16.2
MuAstV	SD18M08	MLN	7510312353	2.02244e+07	RNA	Persistent	Yes	pDCs	0.13
MuAstV	SD18M08	MLN	7510312353	2.02244e+07	RNA	Persistent	Yes	Granulocytes	0.02
MuAstV	SD18M08	MLN	7510312353	2.02244e+07	RNA	Persistent	Yes	Monocyte_LY6C-	0.05
MuAstV	SD18M08	MLN	7510312353	2.02244e+07	RNA	Persistent	Yes	Monocyte_LY6C+	0.06
MuAstV	SD18M08	MLN	7510312353	2.02244e+07	RNA	Persistent	Yes	CD3+gd+_T_cells	0.47
MuAstV	SD18M08	MLN	7510312353	2.02244e+07	RNA	Persistent	Yes	CD3+_T_cells	47.7
MuAstV	SD18M08	MLN	7510312353	2.02244e+07	RNA	Persistent	Yes	CD3+CD4+_T_cells	56.7
MuAstV	SD18M08	MLN	7510312353	2.02244e+07	RNA	Persistent	Yes	FOXP3+CD4+_T_cells	13.1
MuAstV	SD18M08	MLN	7510312353	2.02244e+07	RNA	Persistent	Yes	FOXP3+RORgt+CD4+_T_cells	1.5
MuAstV	SD18M08	MLN	7510312353	2.02244e+07	RNA	Persistent	Yes	FOXP3+RORgt-CD4+_T_cells	98.4
MuAstV	SD18M08	MLN	7510312353	2.02244e+07	RNA	Persistent	Yes	GATA3+CD4+_T_cells	1.19
MuAstV	SD18M08	MLN	7510312353	2.02244e+07	RNA	Persistent	Yes	Naive_CD4+_T_cells	81.8
MuAstV	SD18M08	MLN	7510312353	2.02244e+07	RNA	Persistent	Yes	Central_memory_CD4+_T_cells	4.72
MuAstV	SD18M08	MLN	7510312353	2.02244e+07	RNA	Persistent	Yes	Effector_memory_CD4+_T_cells	9.72
MuAstV	SD18M08	MLN	7510312353	2.02244e+07	RNA	Persistent	Yes	RORgt+CD4+_T_cells	0.18
MuAstV	SD18M08	MLN	7510312353	2.02244e+07	RNA	Persistent	Yes	Tbet+CD4+_T_cells	1.59
MuAstV	SD18M08	MLN	7510312353	2.02244e+07	RNA	Persistent	Yes	CD3+CD8+_T_cells	42
MuAstV	SD18M08	MLN	7510312353	2.02244e+07	RNA	Persistent	Yes	Naive_CD8+_T_cells	87.1
MuAstV	SD18M08	MLN	7510312353	2.02244e+07	RNA	Persistent	Yes	Central_memory_CD8+_T_cells	8.26
MuAstV	SD18M08	MLN	7510312353	2.02244e+07	RNA	Persistent	Yes	Effector_memory_CD8+_T_cells	2.42
MuAstV	SD18M08	MLN	7510312353	2.02244e+07	RNA	Persistent	Yes	ILC2+	0.06
MuAstV	SD18M08	MLN	7510312353	2.02244e+07	RNA	Persistent	Yes	ILC3+	0.07
MuAstV	SD18M08	MLN	7510312353	2.02244e+07	RNA	Persistent	Yes	Group_1_ILC	0.63
MuAstV	SD18M08	MLN	7510312353	2.02244e+07	RNA	Persistent	Yes	NKT	0.38
GF	SD18Sp01	Spleen	0	0	GF	GF	GF	B_cells	69.4
GF	SD18Sp01	Spleen	0	0	GF	GF	GF	Macrophage	0.81
GF	SD18Sp01	Spleen	0	0	GF	GF	GF	cDCs	2.25
GF	SD18Sp01	Spleen	0	0	GF	GF	GF	CD8+_cDCs	25.6
GF	SD18Sp01	Spleen	0	0	GF	GF	GF	CD11b+_cDCs	67.8
GF	SD18Sp01	Spleen	0	0	GF	GF	GF	pDCs	0.4
GF	SD18Sp01	Spleen	0	0	GF	GF	GF	Granulocytes	0.99
GF	SD18Sp01	Spleen	0	0	GF	GF	GF	Monocyte_LY6C-	0.71
GF	SD18Sp01	Spleen	0	0	GF	GF	GF	Monocyte_LY6C+	1.1
GF	SD18Sp01	Spleen	0	0	GF	GF	GF	CD3+gd+_T_cells	0.39
GF	SD18Sp01	Spleen	0	0	GF	GF	GF	CD3+_T_cells	17.1
GF	SD18Sp01	Spleen	0	0	GF	GF	GF	CD3+CD4+_T_cells	56
GF	SD18Sp01	Spleen	0	0	GF	GF	GF	FOXP3+CD4+_T_cells	16.3
GF	SD18Sp01	Spleen	0	0	GF	GF	GF	FOXP3+RORgt+CD4+_T_cells	0.48
GF	SD18Sp01	Spleen	0	0	GF	GF	GF	FOXP3+RORgt-CD4+_T_cells	99.5
GF	SD18Sp01	Spleen	0	0	GF	GF	GF	GATA3+CD4+_T_cells	3.59
GF	SD18Sp01	Spleen	0	0	GF	GF	GF	Naive_CD4+_T_cells	72.5
GF	SD18Sp01	Spleen	0	0	GF	GF	GF	Central_memory_CD4+_T_cells	4.96
GF	SD18Sp01	Spleen	0	0	GF	GF	GF	Effector_memory_CD4+_T_cells	16.3
GF	SD18Sp01	Spleen	0	0	GF	GF	GF	RORgt+CD4+_T_cells	0.27
GF	SD18Sp01	Spleen	0	0	GF	GF	GF	Tbet+CD4+_T_cells	5.26
GF	SD18Sp01	Spleen	0	0	GF	GF	GF	CD3+CD8+_T_cells	39.3
GF	SD18Sp01	Spleen	0	0	GF	GF	GF	Naive_CD8+_T_cells	79.8
GF	SD18Sp01	Spleen	0	0	GF	GF	GF	Central_memory_CD8+_T_cells	13.9
GF	SD18Sp01	Spleen	0	0	GF	GF	GF	Effector_memory_CD8+_T_cells	2.73
GF	SD18Sp01	Spleen	0	0	GF	GF	GF	ILC2+	0.01
GF	SD18Sp01	Spleen	0	0	GF	GF	GF	ILC3+	0.01
GF	SD18Sp01	Spleen	0	0	GF	GF	GF	Group_1_ILC	2.53
GF	SD18Sp01	Spleen	0	0	GF	GF	GF	NKT	1.05
GF	SD18Sp02	Spleen	0	0	GF	GF	GF	B_cells	68.9
GF	SD18Sp02	Spleen	0	0	GF	GF	GF	Macrophage	0.83
GF	SD18Sp02	Spleen	0	0	GF	GF	GF	cDCs	2.41
GF	SD18Sp02	Spleen	0	0	GF	GF	GF	CD8+_cDCs	23.8
GF	SD18Sp02	Spleen	0	0	GF	GF	GF	CD11b+_cDCs	69.6
GF	SD18Sp02	Spleen	0	0	GF	GF	GF	pDCs	0.4
GF	SD18Sp02	Spleen	0	0	GF	GF	GF	Granulocytes	0.9
GF	SD18Sp02	Spleen	0	0	GF	GF	GF	Monocyte_LY6C-	0.62
GF	SD18Sp02	Spleen	0	0	GF	GF	GF	Monocyte_LY6C+	1.02
GF	SD18Sp02	Spleen	0	0	GF	GF	GF	CD3+gd+_T_cells	0.34
GF	SD18Sp02	Spleen	0	0	GF	GF	GF	CD3+_T_cells	17.5
GF	SD18Sp02	Spleen	0	0	GF	GF	GF	CD3+CD4+_T_cells	57.1
GF	SD18Sp02	Spleen	0	0	GF	GF	GF	FOXP3+CD4+_T_cells	16.1
GF	SD18Sp02	Spleen	0	0	GF	GF	GF	FOXP3+RORgt+CD4+_T_cells	0.48
GF	SD18Sp02	Spleen	0	0	GF	GF	GF	FOXP3+RORgt-CD4+_T_cells	99.5
GF	SD18Sp02	Spleen	0	0	GF	GF	GF	GATA3+CD4+_T_cells	2.9
GF	SD18Sp02	Spleen	0	0	GF	GF	GF	Naive_CD4+_T_cells	69.8
GF	SD18Sp02	Spleen	0	0	GF	GF	GF	Central_memory_CD4+_T_cells	5.53
GF	SD18Sp02	Spleen	0	0	GF	GF	GF	Effector_memory_CD4+_T_cells	17.5
GF	SD18Sp02	Spleen	0	0	GF	GF	GF	RORgt+CD4+_T_cells	0.24
GF	SD18Sp02	Spleen	0	0	GF	GF	GF	Tbet+CD4+_T_cells	6.27
GF	SD18Sp02	Spleen	0	0	GF	GF	GF	CD3+CD8+_T_cells	38.1
GF	SD18Sp02	Spleen	0	0	GF	GF	GF	Naive_CD8+_T_cells	76.5
GF	SD18Sp02	Spleen	0	0	GF	GF	GF	Central_memory_CD8+_T_cells	16.5
GF	SD18Sp02	Spleen	0	0	GF	GF	GF	Effector_memory_CD8+_T_cells	3.5
GF	SD18Sp02	Spleen	0	0	GF	GF	GF	ILC2+	0.01
GF	SD18Sp02	Spleen	0	0	GF	GF	GF	ILC3+	0.02
GF	SD18Sp02	Spleen	0	0	GF	GF	GF	Group_1_ILC	2.6
GF	SD18Sp02	Spleen	0	0	GF	GF	GF	NKT	1.14
RRV	SD18Sp03	Spleen	979.4	979.4	RNA	Acute	No	B_cells	68.6
RRV	SD18Sp03	Spleen	979.4	979.4	RNA	Acute	No	Macrophage	0.82
RRV	SD18Sp03	Spleen	979.4	979.4	RNA	Acute	No	cDCs	2.64
RRV	SD18Sp03	Spleen	979.4	979.4	RNA	Acute	No	CD8+_cDCs	28.1
RRV	SD18Sp03	Spleen	979.4	979.4	RNA	Acute	No	CD11b+_cDCs	64.8
RRV	SD18Sp03	Spleen	979.4	979.4	RNA	Acute	No	pDCs	0.45
RRV	SD18Sp03	Spleen	979.4	979.4	RNA	Acute	No	Granulocytes	0.64
RRV	SD18Sp03	Spleen	979.4	979.4	RNA	Acute	No	Monocyte_LY6C-	0.57
RRV	SD18Sp03	Spleen	979.4	979.4	RNA	Acute	No	Monocyte_LY6C+	0.99
RRV	SD18Sp03	Spleen	979.4	979.4	RNA	Acute	No	CD3+gd+_T_cells	0.39
RRV	SD18Sp03	Spleen	979.4	979.4	RNA	Acute	No	CD3+_T_cells	18.5
RRV	SD18Sp03	Spleen	979.4	979.4	RNA	Acute	No	CD3+CD4+_T_cells	56.1
RRV	SD18Sp03	Spleen	979.4	979.4	RNA	Acute	No	FOXP3+CD4+_T_cells	14.9
RRV	SD18Sp03	Spleen	979.4	979.4	RNA	Acute	No	FOXP3+RORgt+CD4+_T_cells	0.32
RRV	SD18Sp03	Spleen	979.4	979.4	RNA	Acute	No	FOXP3+RORgt-CD4+_T_cells	99.6
RRV	SD18Sp03	Spleen	979.4	979.4	RNA	Acute	No	GATA3+CD4+_T_cells	2.26
RRV	SD18Sp03	Spleen	979.4	979.4	RNA	Acute	No	Naive_CD4+_T_cells	72.8
RRV	SD18Sp03	Spleen	979.4	979.4	RNA	Acute	No	Central_memory_CD4+_T_cells	5
RRV	SD18Sp03	Spleen	979.4	979.4	RNA	Acute	No	Effector_memory_CD4+_T_cells	17.2
RRV	SD18Sp03	Spleen	979.4	979.4	RNA	Acute	No	RORgt+CD4+_T_cells	0.27
RRV	SD18Sp03	Spleen	979.4	979.4	RNA	Acute	No	Tbet+CD4+_T_cells	6.87
RRV	SD18Sp03	Spleen	979.4	979.4	RNA	Acute	No	CD3+CD8+_T_cells	39.2
RRV	SD18Sp03	Spleen	979.4	979.4	RNA	Acute	No	Naive_CD8+_T_cells	80.5
RRV	SD18Sp03	Spleen	979.4	979.4	RNA	Acute	No	Central_memory_CD8+_T_cells	13.1
RRV	SD18Sp03	Spleen	979.4	979.4	RNA	Acute	No	Effector_memory_CD8+_T_cells	3.81
RRV	SD18Sp03	Spleen	979.4	979.4	RNA	Acute	No	ILC2+	0.01
RRV	SD18Sp03	Spleen	979.4	979.4	RNA	Acute	No	ILC3+	0.01
RRV	SD18Sp03	Spleen	979.4	979.4	RNA	Acute	No	Group_1_ILC	2.11
RRV	SD18Sp03	Spleen	979.4	979.4	RNA	Acute	No	NKT	1.27
RRV	SD18Sp04	Spleen	7156	7156	RNA	Acute	No	B_cells	65.4
RRV	SD18Sp04	Spleen	7156	7156	RNA	Acute	No	Macrophage	0.74
RRV	SD18Sp04	Spleen	7156	7156	RNA	Acute	No	cDCs	2.22
RRV	SD18Sp04	Spleen	7156	7156	RNA	Acute	No	CD8+_cDCs	25.8
RRV	SD18Sp04	Spleen	7156	7156	RNA	Acute	No	CD11b+_cDCs	66.5
RRV	SD18Sp04	Spleen	7156	7156	RNA	Acute	No	pDCs	0.34
RRV	SD18Sp04	Spleen	7156	7156	RNA	Acute	No	Granulocytes	0.66
RRV	SD18Sp04	Spleen	7156	7156	RNA	Acute	No	Monocyte_LY6C-	0.48
RRV	SD18Sp04	Spleen	7156	7156	RNA	Acute	No	Monocyte_LY6C+	0.85
RRV	SD18Sp04	Spleen	7156	7156	RNA	Acute	No	CD3+gd+_T_cells	0.41
RRV	SD18Sp04	Spleen	7156	7156	RNA	Acute	No	CD3+_T_cells	22
RRV	SD18Sp04	Spleen	7156	7156	RNA	Acute	No	CD3+CD4+_T_cells	56.8
RRV	SD18Sp04	Spleen	7156	7156	RNA	Acute	No	FOXP3+CD4+_T_cells	15.4
RRV	SD18Sp04	Spleen	7156	7156	RNA	Acute	No	FOXP3+RORgt+CD4+_T_cells	0.53
RRV	SD18Sp04	Spleen	7156	7156	RNA	Acute	No	FOXP3+RORgt-CD4+_T_cells	99.3
RRV	SD18Sp04	Spleen	7156	7156	RNA	Acute	No	GATA3+CD4+_T_cells	2.72
RRV	SD18Sp04	Spleen	7156	7156	RNA	Acute	No	Naive_CD4+_T_cells	72.5
RRV	SD18Sp04	Spleen	7156	7156	RNA	Acute	No	Central_memory_CD4+_T_cells	5.48
RRV	SD18Sp04	Spleen	7156	7156	RNA	Acute	No	Effector_memory_CD4+_T_cells	18
RRV	SD18Sp04	Spleen	7156	7156	RNA	Acute	No	RORgt+CD4+_T_cells	0.22
RRV	SD18Sp04	Spleen	7156	7156	RNA	Acute	No	Tbet+CD4+_T_cells	5.93
RRV	SD18Sp04	Spleen	7156	7156	RNA	Acute	No	CD3+CD8+_T_cells	38.4
RRV	SD18Sp04	Spleen	7156	7156	RNA	Acute	No	Naive_CD8+_T_cells	80.2
RRV	SD18Sp04	Spleen	7156	7156	RNA	Acute	No	Central_memory_CD8+_T_cells	13.6
RRV	SD18Sp04	Spleen	7156	7156	RNA	Acute	No	Effector_memory_CD8+_T_cells	4.27
RRV	SD18Sp04	Spleen	7156	7156	RNA	Acute	No	ILC2+	0.01
RRV	SD18Sp04	Spleen	7156	7156	RNA	Acute	No	ILC3+	0.01
RRV	SD18Sp04	Spleen	7156	7156	RNA	Acute	No	Group_1_ILC	2.3
RRV	SD18Sp04	Spleen	7156	7156	RNA	Acute	No	NKT	1.2
RRV	SD18Sp05	Spleen	324.8	324.8	RNA	Acute	No	B_cells	65.5
RRV	SD18Sp05	Spleen	324.8	324.8	RNA	Acute	No	Macrophage	0.87
RRV	SD18Sp05	Spleen	324.8	324.8	RNA	Acute	No	cDCs	2.66
RRV	SD18Sp05	Spleen	324.8	324.8	RNA	Acute	No	CD8+_cDCs	25.4
RRV	SD18Sp05	Spleen	324.8	324.8	RNA	Acute	No	CD11b+_cDCs	67
RRV	SD18Sp05	Spleen	324.8	324.8	RNA	Acute	No	pDCs	0.41
RRV	SD18Sp05	Spleen	324.8	324.8	RNA	Acute	No	Granulocytes	0.48
RRV	SD18Sp05	Spleen	324.8	324.8	RNA	Acute	No	Monocyte_LY6C-	0.38
RRV	SD18Sp05	Spleen	324.8	324.8	RNA	Acute	No	Monocyte_LY6C+	0.73
RRV	SD18Sp05	Spleen	324.8	324.8	RNA	Acute	No	CD3+gd+_T_cells	0.46
RRV	SD18Sp05	Spleen	324.8	324.8	RNA	Acute	No	CD3+_T_cells	22.1
RRV	SD18Sp05	Spleen	324.8	324.8	RNA	Acute	No	CD3+CD4+_T_cells	56.5
RRV	SD18Sp05	Spleen	324.8	324.8	RNA	Acute	No	FOXP3+CD4+_T_cells	15.5
RRV	SD18Sp05	Spleen	324.8	324.8	RNA	Acute	No	FOXP3+RORgt+CD4+_T_cells	0.66
RRV	SD18Sp05	Spleen	324.8	324.8	RNA	Acute	No	FOXP3+RORgt-CD4+_T_cells	99.2
RRV	SD18Sp05	Spleen	324.8	324.8	RNA	Acute	No	GATA3+CD4+_T_cells	1.86
RRV	SD18Sp05	Spleen	324.8	324.8	RNA	Acute	No	Naive_CD4+_T_cells	72
RRV	SD18Sp05	Spleen	324.8	324.8	RNA	Acute	No	Central_memory_CD4+_T_cells	5.47
RRV	SD18Sp05	Spleen	324.8	324.8	RNA	Acute	No	Effector_memory_CD4+_T_cells	18.6
RRV	SD18Sp05	Spleen	324.8	324.8	RNA	Acute	No	RORgt+CD4+_T_cells	0.38
RRV	SD18Sp05	Spleen	324.8	324.8	RNA	Acute	No	Tbet+CD4+_T_cells	7.25
RRV	SD18Sp05	Spleen	324.8	324.8	RNA	Acute	No	CD3+CD8+_T_cells	38.6
RRV	SD18Sp05	Spleen	324.8	324.8	RNA	Acute	No	Naive_CD8+_T_cells	78.8
RRV	SD18Sp05	Spleen	324.8	324.8	RNA	Acute	No	Central_memory_CD8+_T_cells	14.4
RRV	SD18Sp05	Spleen	324.8	324.8	RNA	Acute	No	Effector_memory_CD8+_T_cells	4.78
RRV	SD18Sp05	Spleen	324.8	324.8	RNA	Acute	No	ILC2+	0.01
RRV	SD18Sp05	Spleen	324.8	324.8	RNA	Acute	No	ILC3+	0.01
RRV	SD18Sp05	Spleen	324.8	324.8	RNA	Acute	No	Group_1_ILC	2.22
RRV	SD18Sp05	Spleen	324.8	324.8	RNA	Acute	No	NKT	1.29
MuAstV	SD18Sp06	Spleen	6061740638	8.95036e+07	RNA	Persistent	Yes	B_cells	66.1
MuAstV	SD18Sp06	Spleen	6061740638	8.95036e+07	RNA	Persistent	Yes	Macrophage	0.84
MuAstV	SD18Sp06	Spleen	6061740638	8.95036e+07	RNA	Persistent	Yes	cDCs	2.26
MuAstV	SD18Sp06	Spleen	6061740638	8.95036e+07	RNA	Persistent	Yes	CD8+_cDCs	25.5
MuAstV	SD18Sp06	Spleen	6061740638	8.95036e+07	RNA	Persistent	Yes	CD11b+_cDCs	67.3
MuAstV	SD18Sp06	Spleen	6061740638	8.95036e+07	RNA	Persistent	Yes	pDCs	0.43
MuAstV	SD18Sp06	Spleen	6061740638	8.95036e+07	RNA	Persistent	Yes	Granulocytes	0.59
MuAstV	SD18Sp06	Spleen	6061740638	8.95036e+07	RNA	Persistent	Yes	Monocyte_LY6C-	0.58
MuAstV	SD18Sp06	Spleen	6061740638	8.95036e+07	RNA	Persistent	Yes	Monocyte_LY6C+	0.93
MuAstV	SD18Sp06	Spleen	6061740638	8.95036e+07	RNA	Persistent	Yes	CD3+gd+_T_cells	0.37
MuAstV	SD18Sp06	Spleen	6061740638	8.95036e+07	RNA	Persistent	Yes	CD3+_T_cells	20.7
MuAstV	SD18Sp06	Spleen	6061740638	8.95036e+07	RNA	Persistent	Yes	CD3+CD4+_T_cells	58.7
MuAstV	SD18Sp06	Spleen	6061740638	8.95036e+07	RNA	Persistent	Yes	FOXP3+CD4+_T_cells	14.8
MuAstV	SD18Sp06	Spleen	6061740638	8.95036e+07	RNA	Persistent	Yes	FOXP3+RORgt+CD4+_T_cells	0.46
MuAstV	SD18Sp06	Spleen	6061740638	8.95036e+07	RNA	Persistent	Yes	FOXP3+RORgt-CD4+_T_cells	99.5
MuAstV	SD18Sp06	Spleen	6061740638	8.95036e+07	RNA	Persistent	Yes	GATA3+CD4+_T_cells	2.51
MuAstV	SD18Sp06	Spleen	6061740638	8.95036e+07	RNA	Persistent	Yes	Naive_CD4+_T_cells	74.7
MuAstV	SD18Sp06	Spleen	6061740638	8.95036e+07	RNA	Persistent	Yes	Central_memory_CD4+_T_cells	4.83
MuAstV	SD18Sp06	Spleen	6061740638	8.95036e+07	RNA	Persistent	Yes	Effector_memory_CD4+_T_cells	15.7
MuAstV	SD18Sp06	Spleen	6061740638	8.95036e+07	RNA	Persistent	Yes	RORgt+CD4+_T_cells	0.22
MuAstV	SD18Sp06	Spleen	6061740638	8.95036e+07	RNA	Persistent	Yes	Tbet+CD4+_T_cells	4.94
MuAstV	SD18Sp06	Spleen	6061740638	8.95036e+07	RNA	Persistent	Yes	CD3+CD8+_T_cells	37.8
MuAstV	SD18Sp06	Spleen	6061740638	8.95036e+07	RNA	Persistent	Yes	Naive_CD8+_T_cells	80
MuAstV	SD18Sp06	Spleen	6061740638	8.95036e+07	RNA	Persistent	Yes	Central_memory_CD8+_T_cells	14.2
MuAstV	SD18Sp06	Spleen	6061740638	8.95036e+07	RNA	Persistent	Yes	Effector_memory_CD8+_T_cells	3.5
MuAstV	SD18Sp06	Spleen	6061740638	8.95036e+07	RNA	Persistent	Yes	ILC2+	0.02
MuAstV	SD18Sp06	Spleen	6061740638	8.95036e+07	RNA	Persistent	Yes	ILC3+	0.02
MuAstV	SD18Sp06	Spleen	6061740638	8.95036e+07	RNA	Persistent	Yes	Group_1_ILC	2.7
MuAstV	SD18Sp06	Spleen	6061740638	8.95036e+07	RNA	Persistent	Yes	NKT	1.17
MuAstV	SD18Sp07	Spleen	5926110840	3.51989e+07	RNA	Persistent	Yes	B_cells	65.9
MuAstV	SD18Sp07	Spleen	5926110840	3.51989e+07	RNA	Persistent	Yes	Macrophage	0.67
MuAstV	SD18Sp07	Spleen	5926110840	3.51989e+07	RNA	Persistent	Yes	cDCs	2.94
MuAstV	SD18Sp07	Spleen	5926110840	3.51989e+07	RNA	Persistent	Yes	CD8+_cDCs	24.3
MuAstV	SD18Sp07	Spleen	5926110840	3.51989e+07	RNA	Persistent	Yes	CD11b+_cDCs	68.5
MuAstV	SD18Sp07	Spleen	5926110840	3.51989e+07	RNA	Persistent	Yes	pDCs	0.46
MuAstV	SD18Sp07	Spleen	5926110840	3.51989e+07	RNA	Persistent	Yes	Granulocytes	0.47
MuAstV	SD18Sp07	Spleen	5926110840	3.51989e+07	RNA	Persistent	Yes	Monocyte_LY6C-	0.44
MuAstV	SD18Sp07	Spleen	5926110840	3.51989e+07	RNA	Persistent	Yes	Monocyte_LY6C+	0.72
MuAstV	SD18Sp07	Spleen	5926110840	3.51989e+07	RNA	Persistent	Yes	CD3+gd+_T_cells	0.39
MuAstV	SD18Sp07	Spleen	5926110840	3.51989e+07	RNA	Persistent	Yes	CD3+_T_cells	21
MuAstV	SD18Sp07	Spleen	5926110840	3.51989e+07	RNA	Persistent	Yes	CD3+CD4+_T_cells	56.9
MuAstV	SD18Sp07	Spleen	5926110840	3.51989e+07	RNA	Persistent	Yes	FOXP3+CD4+_T_cells	15.1
MuAstV	SD18Sp07	Spleen	5926110840	3.51989e+07	RNA	Persistent	Yes	FOXP3+RORgt+CD4+_T_cells	0.47
MuAstV	SD18Sp07	Spleen	5926110840	3.51989e+07	RNA	Persistent	Yes	FOXP3+RORgt-CD4+_T_cells	99.5
MuAstV	SD18Sp07	Spleen	5926110840	3.51989e+07	RNA	Persistent	Yes	GATA3+CD4+_T_cells	2.64
MuAstV	SD18Sp07	Spleen	5926110840	3.51989e+07	RNA	Persistent	Yes	Naive_CD4+_T_cells	74
MuAstV	SD18Sp07	Spleen	5926110840	3.51989e+07	RNA	Persistent	Yes	Central_memory_CD4+_T_cells	5.67
MuAstV	SD18Sp07	Spleen	5926110840	3.51989e+07	RNA	Persistent	Yes	Effector_memory_CD4+_T_cells	16.3
MuAstV	SD18Sp07	Spleen	5926110840	3.51989e+07	RNA	Persistent	Yes	RORgt+CD4+_T_cells	0.22
MuAstV	SD18Sp07	Spleen	5926110840	3.51989e+07	RNA	Persistent	Yes	Tbet+CD4+_T_cells	4.94
MuAstV	SD18Sp07	Spleen	5926110840	3.51989e+07	RNA	Persistent	Yes	CD3+CD8+_T_cells	38.6
MuAstV	SD18Sp07	Spleen	5926110840	3.51989e+07	RNA	Persistent	Yes	Naive_CD8+_T_cells	79.5
MuAstV	SD18Sp07	Spleen	5926110840	3.51989e+07	RNA	Persistent	Yes	Central_memory_CD8+_T_cells	14.6
MuAstV	SD18Sp07	Spleen	5926110840	3.51989e+07	RNA	Persistent	Yes	Effector_memory_CD8+_T_cells	3.64
MuAstV	SD18Sp07	Spleen	5926110840	3.51989e+07	RNA	Persistent	Yes	ILC2+	0.02
MuAstV	SD18Sp07	Spleen	5926110840	3.51989e+07	RNA	Persistent	Yes	ILC3+	0.01
MuAstV	SD18Sp07	Spleen	5926110840	3.51989e+07	RNA	Persistent	Yes	Group_1_ILC	2.01
MuAstV	SD18Sp07	Spleen	5926110840	3.51989e+07	RNA	Persistent	Yes	NKT	1.26
MuAstV	SD18Sp08	Spleen	7510312353	2.02244e+07	RNA	Persistent	Yes	B_cells	66.5
MuAstV	SD18Sp08	Spleen	7510312353	2.02244e+07	RNA	Persistent	Yes	Macrophage	0.82
MuAstV	SD18Sp08	Spleen	7510312353	2.02244e+07	RNA	Persistent	Yes	cDCs	2.94
MuAstV	SD18Sp08	Spleen	7510312353	2.02244e+07	RNA	Persistent	Yes	CD8+_cDCs	26.1
MuAstV	SD18Sp08	Spleen	7510312353	2.02244e+07	RNA	Persistent	Yes	CD11b+_cDCs	66.4
MuAstV	SD18Sp08	Spleen	7510312353	2.02244e+07	RNA	Persistent	Yes	pDCs	0.5
MuAstV	SD18Sp08	Spleen	7510312353	2.02244e+07	RNA	Persistent	Yes	Granulocytes	0.34
MuAstV	SD18Sp08	Spleen	7510312353	2.02244e+07	RNA	Persistent	Yes	Monocyte_LY6C-	0.48
MuAstV	SD18Sp08	Spleen	7510312353	2.02244e+07	RNA	Persistent	Yes	Monocyte_LY6C+	0.73
MuAstV	SD18Sp08	Spleen	7510312353	2.02244e+07	RNA	Persistent	Yes	CD3+gd+_T_cells	0.37
MuAstV	SD18Sp08	Spleen	7510312353	2.02244e+07	RNA	Persistent	Yes	CD3+_T_cells	20.2
MuAstV	SD18Sp08	Spleen	7510312353	2.02244e+07	RNA	Persistent	Yes	CD3+CD4+_T_cells	57.2
MuAstV	SD18Sp08	Spleen	7510312353	2.02244e+07	RNA	Persistent	Yes	FOXP3+CD4+_T_cells	16
MuAstV	SD18Sp08	Spleen	7510312353	2.02244e+07	RNA	Persistent	Yes	FOXP3+RORgt+CD4+_T_cells	0.58
MuAstV	SD18Sp08	Spleen	7510312353	2.02244e+07	RNA	Persistent	Yes	FOXP3+RORgt-CD4+_T_cells	99.3
MuAstV	SD18Sp08	Spleen	7510312353	2.02244e+07	RNA	Persistent	Yes	GATA3+CD4+_T_cells	3.5
MuAstV	SD18Sp08	Spleen	7510312353	2.02244e+07	RNA	Persistent	Yes	Naive_CD4+_T_cells	70
MuAstV	SD18Sp08	Spleen	7510312353	2.02244e+07	RNA	Persistent	Yes	Central_memory_CD4+_T_cells	6.27
MuAstV	SD18Sp08	Spleen	7510312353	2.02244e+07	RNA	Persistent	Yes	Effector_memory_CD4+_T_cells	19.2
MuAstV	SD18Sp08	Spleen	7510312353	2.02244e+07	RNA	Persistent	Yes	RORgt+CD4+_T_cells	0.29
MuAstV	SD18Sp08	Spleen	7510312353	2.02244e+07	RNA	Persistent	Yes	Tbet+CD4+_T_cells	6.09
MuAstV	SD18Sp08	Spleen	7510312353	2.02244e+07	RNA	Persistent	Yes	CD3+CD8+_T_cells	37.8
MuAstV	SD18Sp08	Spleen	7510312353	2.02244e+07	RNA	Persistent	Yes	Naive_CD8+_T_cells	76.5
MuAstV	SD18Sp08	Spleen	7510312353	2.02244e+07	RNA	Persistent	Yes	Central_memory_CD8+_T_cells	15.5
MuAstV	SD18Sp08	Spleen	7510312353	2.02244e+07	RNA	Persistent	Yes	Effector_memory_CD8+_T_cells	5.08
MuAstV	SD18Sp08	Spleen	7510312353	2.02244e+07	RNA	Persistent	Yes	ILC2+	0.01
MuAstV	SD18Sp08	Spleen	7510312353	2.02244e+07	RNA	Persistent	Yes	ILC3+	0.02
MuAstV	SD18Sp08	Spleen	7510312353	2.02244e+07	RNA	Persistent	Yes	Group_1_ILC	2.3
MuAstV	SD18Sp08	Spleen	7510312353	2.02244e+07	RNA	Persistent	Yes	NKT	1.38
GF	SD18i01	SI_IEL	0	0	GF	GF	GF	B_cells	0.41
GF	SD18i01	SI_IEL	0	0	GF	GF	GF	Macrophage	0.12
GF	SD18i01	SI_IEL	0	0	GF	GF	GF	cDCs	0.15
GF	SD18i01	SI_IEL	0	0	GF	GF	GF	CD11b+CD103-_cDCs	10.8
GF	SD18i01	SI_IEL	0	0	GF	GF	GF	CD11b+CD103+_cDCs	57.2
GF	SD18i01	SI_IEL	0	0	GF	GF	GF	CD11b-CD103+_cDCs	18
GF	SD18i01	SI_IEL	0	0	GF	GF	GF	CD11b-CD103-_cDCs	14.1
GF	SD18i01	SI_IEL	0	0	GF	GF	GF	pDCs	1.15
GF	SD18i01	SI_IEL	0	0	GF	GF	GF	Granulocytes	1.47
GF	SD18i01	SI_IEL	0	0	GF	GF	GF	Monocyte_P2	0.07
GF	SD18i01	SI_IEL	0	0	GF	GF	GF	Monocyte_P3	0.01
GF	SD18i01	SI_IEL	0	0	GF	GF	GF	Monocyte_P1	0.01
GF	SD18i01	SI_IEL	0	0	GF	GF	GF	CD3+gd+_T_cells	58.2
GF	SD18i01	SI_IEL	0	0	GF	GF	GF	CD3+_T_cells	33.4
GF	SD18i01	SI_IEL	0	0	GF	GF	GF	CD3+CD4+_T_cells	8.39
GF	SD18i01	SI_IEL	0	0	GF	GF	GF	FOXP3+CD4+_T_cells	5.3
GF	SD18i01	SI_IEL	0	0	GF	GF	GF	FOXP3+RORgt+CD4+_T_cells	8.56
GF	SD18i01	SI_IEL	0	0	GF	GF	GF	FOXP3+RORgt-CD4+_T_cells	91.4
GF	SD18i01	SI_IEL	0	0	GF	GF	GF	GATA3+CD4+_T_cells	5.07
GF	SD18i01	SI_IEL	0	0	GF	GF	GF	Naive_CD4+_T_cells	3.05
GF	SD18i01	SI_IEL	0	0	GF	GF	GF	Central_memory_CD4+_T_cells	3.4
GF	SD18i01	SI_IEL	0	0	GF	GF	GF	Effector_memory_CD4+_T_cells	90.4
GF	SD18i01	SI_IEL	0	0	GF	GF	GF	RORgt+CD4+_T_cells	2.76
GF	SD18i01	SI_IEL	0	0	GF	GF	GF	Tbet+CD4+_T_cells	9.81
GF	SD18i01	SI_IEL	0	0	GF	GF	GF	CD3+CD8+_T_cells	85.9
GF	SD18i01	SI_IEL	0	0	GF	GF	GF	Naive_CD8+_T_cells	0.93
GF	SD18i01	SI_IEL	0	0	GF	GF	GF	Central_memory_CD8+_T_cells	0.35
GF	SD18i01	SI_IEL	0	0	GF	GF	GF	Effector_memory_CD8+_T_cells	31.7
GF	SD18i01	SI_IEL	0	0	GF	GF	GF	ILC2+	0.01
GF	SD18i01	SI_IEL	0	0	GF	GF	GF	ILC3+	0.04
GF	SD18i01	SI_IEL	0	0	GF	GF	GF	Group_1_ILC	0.37
GF	SD18i01	SI_IEL	0	0	GF	GF	GF	NKT	0.9
GF	SD18i02	SI_IEL	0	0	GF	GF	GF	B_cells	0.52
GF	SD18i02	SI_IEL	0	0	GF	GF	GF	Macrophage	0.22
GF	SD18i02	SI_IEL	0	0	GF	GF	GF	cDCs	0.15
GF	SD18i02	SI_IEL	0	0	GF	GF	GF	CD11b+CD103-_cDCs	12
GF	SD18i02	SI_IEL	0	0	GF	GF	GF	CD11b+CD103+_cDCs	53.1
GF	SD18i02	SI_IEL	0	0	GF	GF	GF	CD11b-CD103+_cDCs	18.1
GF	SD18i02	SI_IEL	0	0	GF	GF	GF	CD11b-CD103-_cDCs	16.9
GF	SD18i02	SI_IEL	0	0	GF	GF	GF	pDCs	1.17
GF	SD18i02	SI_IEL	0	0	GF	GF	GF	Granulocytes	0.75
GF	SD18i02	SI_IEL	0	0	GF	GF	GF	Monocyte_P2	0.06
GF	SD18i02	SI_IEL	0	0	GF	GF	GF	Monocyte_P3	0.02
GF	SD18i02	SI_IEL	0	0	GF	GF	GF	Monocyte_P1	0.01
GF	SD18i02	SI_IEL	0	0	GF	GF	GF	CD3+gd+_T_cells	57.4
GF	SD18i02	SI_IEL	0	0	GF	GF	GF	CD3+_T_cells	32.7
GF	SD18i02	SI_IEL	0	0	GF	GF	GF	CD3+CD4+_T_cells	4.49
GF	SD18i02	SI_IEL	0	0	GF	GF	GF	FOXP3+CD4+_T_cells	7.9
GF	SD18i02	SI_IEL	0	0	GF	GF	GF	FOXP3+RORgt+CD4+_T_cells	9.3
GF	SD18i02	SI_IEL	0	0	GF	GF	GF	FOXP3+RORgt-CD4+_T_cells	90.7
GF	SD18i02	SI_IEL	0	0	GF	GF	GF	GATA3+CD4+_T_cells	8.63
GF	SD18i02	SI_IEL	0	0	GF	GF	GF	Naive_CD4+_T_cells	6.13
GF	SD18i02	SI_IEL	0	0	GF	GF	GF	Central_memory_CD4+_T_cells	4
GF	SD18i02	SI_IEL	0	0	GF	GF	GF	Effector_memory_CD4+_T_cells	84.2
GF	SD18i02	SI_IEL	0	0	GF	GF	GF	RORgt+CD4+_T_cells	3.97
GF	SD18i02	SI_IEL	0	0	GF	GF	GF	Tbet+CD4+_T_cells	18.6
GF	SD18i02	SI_IEL	0	0	GF	GF	GF	CD3+CD8+_T_cells	88.9
GF	SD18i02	SI_IEL	0	0	GF	GF	GF	Naive_CD8+_T_cells	1.01
GF	SD18i02	SI_IEL	0	0	GF	GF	GF	Central_memory_CD8+_T_cells	0.26
GF	SD18i02	SI_IEL	0	0	GF	GF	GF	Effector_memory_CD8+_T_cells	22.1
GF	SD18i02	SI_IEL	0	0	GF	GF	GF	ILC2+	0.01
GF	SD18i02	SI_IEL	0	0	GF	GF	GF	ILC3+	0.02
GF	SD18i02	SI_IEL	0	0	GF	GF	GF	Group_1_ILC	0.86
GF	SD18i02	SI_IEL	0	0	GF	GF	GF	NKT	1.02
RRV	SD18i03	SI_IEL	979.4	979.4	RNA	Acute	No	B_cells	0.3
RRV	SD18i03	SI_IEL	979.4	979.4	RNA	Acute	No	Macrophage	0.18
RRV	SD18i03	SI_IEL	979.4	979.4	RNA	Acute	No	cDCs	0.21
RRV	SD18i03	SI_IEL	979.4	979.4	RNA	Acute	No	CD11b+CD103-_cDCs	9.07
RRV	SD18i03	SI_IEL	979.4	979.4	RNA	Acute	No	CD11b+CD103+_cDCs	51.7
RRV	SD18i03	SI_IEL	979.4	979.4	RNA	Acute	No	CD11b-CD103+_cDCs	20.4
RRV	SD18i03	SI_IEL	979.4	979.4	RNA	Acute	No	CD11b-CD103-_cDCs	18.8
RRV	SD18i03	SI_IEL	979.4	979.4	RNA	Acute	No	pDCs	1.35
RRV	SD18i03	SI_IEL	979.4	979.4	RNA	Acute	No	Granulocytes	1.29
RRV	SD18i03	SI_IEL	979.4	979.4	RNA	Acute	No	Monocyte_P2	0.08
RRV	SD18i03	SI_IEL	979.4	979.4	RNA	Acute	No	Monocyte_P3	0.03
RRV	SD18i03	SI_IEL	979.4	979.4	RNA	Acute	No	Monocyte_P1	0
RRV	SD18i03	SI_IEL	979.4	979.4	RNA	Acute	No	CD3+gd+_T_cells	60.7
RRV	SD18i03	SI_IEL	979.4	979.4	RNA	Acute	No	CD3+_T_cells	30
RRV	SD18i03	SI_IEL	979.4	979.4	RNA	Acute	No	CD3+CD4+_T_cells	5.56
RRV	SD18i03	SI_IEL	979.4	979.4	RNA	Acute	No	FOXP3+CD4+_T_cells	5.62
RRV	SD18i03	SI_IEL	979.4	979.4	RNA	Acute	No	FOXP3+RORgt+CD4+_T_cells	8.07
RRV	SD18i03	SI_IEL	979.4	979.4	RNA	Acute	No	FOXP3+RORgt-CD4+_T_cells	91.3
RRV	SD18i03	SI_IEL	979.4	979.4	RNA	Acute	No	GATA3+CD4+_T_cells	6.35
RRV	SD18i03	SI_IEL	979.4	979.4	RNA	Acute	No	Naive_CD4+_T_cells	3.14
RRV	SD18i03	SI_IEL	979.4	979.4	RNA	Acute	No	Central_memory_CD4+_T_cells	3.45
RRV	SD18i03	SI_IEL	979.4	979.4	RNA	Acute	No	Effector_memory_CD4+_T_cells	89.8
RRV	SD18i03	SI_IEL	979.4	979.4	RNA	Acute	No	RORgt+CD4+_T_cells	2.72
RRV	SD18i03	SI_IEL	979.4	979.4	RNA	Acute	No	Tbet+CD4+_T_cells	19.5
RRV	SD18i03	SI_IEL	979.4	979.4	RNA	Acute	No	CD3+CD8+_T_cells	90
RRV	SD18i03	SI_IEL	979.4	979.4	RNA	Acute	No	Naive_CD8+_T_cells	1.13
RRV	SD18i03	SI_IEL	979.4	979.4	RNA	Acute	No	Central_memory_CD8+_T_cells	0.35
RRV	SD18i03	SI_IEL	979.4	979.4	RNA	Acute	No	Effector_memory_CD8+_T_cells	30.8
RRV	SD18i03	SI_IEL	979.4	979.4	RNA	Acute	No	ILC2+	0.01
RRV	SD18i03	SI_IEL	979.4	979.4	RNA	Acute	No	ILC3+	0.01
RRV	SD18i03	SI_IEL	979.4	979.4	RNA	Acute	No	Group_1_ILC	0.44
RRV	SD18i03	SI_IEL	979.4	979.4	RNA	Acute	No	NKT	0.97
RRV	SD18i04	SI_IEL	7156	7156	RNA	Acute	No	B_cells	0.85
RRV	SD18i04	SI_IEL	7156	7156	RNA	Acute	No	Macrophage	0.1
RRV	SD18i04	SI_IEL	7156	7156	RNA	Acute	No	cDCs	0.14
RRV	SD18i04	SI_IEL	7156	7156	RNA	Acute	No	CD11b+CD103-_cDCs	11
RRV	SD18i04	SI_IEL	7156	7156	RNA	Acute	No	CD11b+CD103+_cDCs	40.2
RRV	SD18i04	SI_IEL	7156	7156	RNA	Acute	No	CD11b-CD103+_cDCs	24.9
RRV	SD18i04	SI_IEL	7156	7156	RNA	Acute	No	CD11b-CD103-_cDCs	23.9
RRV	SD18i04	SI_IEL	7156	7156	RNA	Acute	No	pDCs	0.71
RRV	SD18i04	SI_IEL	7156	7156	RNA	Acute	No	Granulocytes	0.93
RRV	SD18i04	SI_IEL	7156	7156	RNA	Acute	No	Monocyte_P2	0.04
RRV	SD18i04	SI_IEL	7156	7156	RNA	Acute	No	Monocyte_P3	0.02
RRV	SD18i04	SI_IEL	7156	7156	RNA	Acute	No	Monocyte_P1	0.01
RRV	SD18i04	SI_IEL	7156	7156	RNA	Acute	No	CD3+gd+_T_cells	61.3
RRV	SD18i04	SI_IEL	7156	7156	RNA	Acute	No	CD3+_T_cells	30.7
RRV	SD18i04	SI_IEL	7156	7156	RNA	Acute	No	CD3+CD4+_T_cells	5.38
RRV	SD18i04	SI_IEL	7156	7156	RNA	Acute	No	FOXP3+CD4+_T_cells	5.66
RRV	SD18i04	SI_IEL	7156	7156	RNA	Acute	No	FOXP3+RORgt+CD4+_T_cells	4.92
RRV	SD18i04	SI_IEL	7156	7156	RNA	Acute	No	FOXP3+RORgt-CD4+_T_cells	95.1
RRV	SD18i04	SI_IEL	7156	7156	RNA	Acute	No	GATA3+CD4+_T_cells	6.42
RRV	SD18i04	SI_IEL	7156	7156	RNA	Acute	No	Naive_CD4+_T_cells	5.31
RRV	SD18i04	SI_IEL	7156	7156	RNA	Acute	No	Central_memory_CD4+_T_cells	3.76
RRV	SD18i04	SI_IEL	7156	7156	RNA	Acute	No	Effector_memory_CD4+_T_cells	87.9
RRV	SD18i04	SI_IEL	7156	7156	RNA	Acute	No	RORgt+CD4+_T_cells	3.18
RRV	SD18i04	SI_IEL	7156	7156	RNA	Acute	No	Tbet+CD4+_T_cells	16.2
RRV	SD18i04	SI_IEL	7156	7156	RNA	Acute	No	CD3+CD8+_T_cells	90
RRV	SD18i04	SI_IEL	7156	7156	RNA	Acute	No	Naive_CD8+_T_cells	1.01
RRV	SD18i04	SI_IEL	7156	7156	RNA	Acute	No	Central_memory_CD8+_T_cells	0.26
RRV	SD18i04	SI_IEL	7156	7156	RNA	Acute	No	Effector_memory_CD8+_T_cells	23.8
RRV	SD18i04	SI_IEL	7156	7156	RNA	Acute	No	ILC2+	0.01
RRV	SD18i04	SI_IEL	7156	7156	RNA	Acute	No	ILC3+	0.02
RRV	SD18i04	SI_IEL	7156	7156	RNA	Acute	No	Group_1_ILC	0.4
RRV	SD18i04	SI_IEL	7156	7156	RNA	Acute	No	NKT	0.84
RRV	SD18i05	SI_IEL	324.8	324.8	RNA	Acute	No	B_cells	0.18
RRV	SD18i05	SI_IEL	324.8	324.8	RNA	Acute	No	Macrophage	0.11
RRV	SD18i05	SI_IEL	324.8	324.8	RNA	Acute	No	cDCs	0.24
RRV	SD18i05	SI_IEL	324.8	324.8	RNA	Acute	No	CD11b+CD103-_cDCs	8.03
RRV	SD18i05	SI_IEL	324.8	324.8	RNA	Acute	No	CD11b+CD103+_cDCs	58
RRV	SD18i05	SI_IEL	324.8	324.8	RNA	Acute	No	CD11b-CD103+_cDCs	20.4
RRV	SD18i05	SI_IEL	324.8	324.8	RNA	Acute	No	CD11b-CD103-_cDCs	13.6
RRV	SD18i05	SI_IEL	324.8	324.8	RNA	Acute	No	pDCs	0.88
RRV	SD18i05	SI_IEL	324.8	324.8	RNA	Acute	No	Granulocytes	1.03
RRV	SD18i05	SI_IEL	324.8	324.8	RNA	Acute	No	Monocyte_P2	0.05
RRV	SD18i05	SI_IEL	324.8	324.8	RNA	Acute	No	Monocyte_P3	0.02
RRV	SD18i05	SI_IEL	324.8	324.8	RNA	Acute	No	Monocyte_P1	0.01
RRV	SD18i05	SI_IEL	324.8	324.8	RNA	Acute	No	CD3+gd+_T_cells	57.2
RRV	SD18i05	SI_IEL	324.8	324.8	RNA	Acute	No	CD3+_T_cells	34.2
RRV	SD18i05	SI_IEL	324.8	324.8	RNA	Acute	No	CD3+CD4+_T_cells	7.36
RRV	SD18i05	SI_IEL	324.8	324.8	RNA	Acute	No	FOXP3+CD4+_T_cells	5.04
RRV	SD18i05	SI_IEL	324.8	324.8	RNA	Acute	No	FOXP3+RORgt+CD4+_T_cells	6.96
RRV	SD18i05	SI_IEL	324.8	324.8	RNA	Acute	No	FOXP3+RORgt-CD4+_T_cells	92.4
RRV	SD18i05	SI_IEL	324.8	324.8	RNA	Acute	No	GATA3+CD4+_T_cells	6.13
RRV	SD18i05	SI_IEL	324.8	324.8	RNA	Acute	No	Naive_CD4+_T_cells	2.01
RRV	SD18i05	SI_IEL	324.8	324.8	RNA	Acute	No	Central_memory_CD4+_T_cells	3.69
RRV	SD18i05	SI_IEL	324.8	324.8	RNA	Acute	No	Effector_memory_CD4+_T_cells	91.1
RRV	SD18i05	SI_IEL	324.8	324.8	RNA	Acute	No	RORgt+CD4+_T_cells	3.14
RRV	SD18i05	SI_IEL	324.8	324.8	RNA	Acute	No	Tbet+CD4+_T_cells	13.5
RRV	SD18i05	SI_IEL	324.8	324.8	RNA	Acute	No	CD3+CD8+_T_cells	89
RRV	SD18i05	SI_IEL	324.8	324.8	RNA	Acute	No	Naive_CD8+_T_cells	1.34
RRV	SD18i05	SI_IEL	324.8	324.8	RNA	Acute	No	Central_memory_CD8+_T_cells	0.43
RRV	SD18i05	SI_IEL	324.8	324.8	RNA	Acute	No	Effector_memory_CD8+_T_cells	28
RRV	SD18i05	SI_IEL	324.8	324.8	RNA	Acute	No	ILC2+	0.01
RRV	SD18i05	SI_IEL	324.8	324.8	RNA	Acute	No	ILC3+	0.01
RRV	SD18i05	SI_IEL	324.8	324.8	RNA	Acute	No	Group_1_ILC	0.49
RRV	SD18i05	SI_IEL	324.8	324.8	RNA	Acute	No	NKT	0.95
MuAstV	SD18i06	SI_IEL	6061740638	8.95036e+07	RNA	Persistent	Yes	B_cells	0.46
MuAstV	SD18i06	SI_IEL	6061740638	8.95036e+07	RNA	Persistent	Yes	Macrophage	0.11
MuAstV	SD18i06	SI_IEL	6061740638	8.95036e+07	RNA	Persistent	Yes	cDCs	0.11
MuAstV	SD18i06	SI_IEL	6061740638	8.95036e+07	RNA	Persistent	Yes	CD11b+CD103-_cDCs	12.1
MuAstV	SD18i06	SI_IEL	6061740638	8.95036e+07	RNA	Persistent	Yes	CD11b+CD103+_cDCs	41.7
MuAstV	SD18i06	SI_IEL	6061740638	8.95036e+07	RNA	Persistent	Yes	CD11b-CD103+_cDCs	22.5
MuAstV	SD18i06	SI_IEL	6061740638	8.95036e+07	RNA	Persistent	Yes	CD11b-CD103-_cDCs	23.7
MuAstV	SD18i06	SI_IEL	6061740638	8.95036e+07	RNA	Persistent	Yes	pDCs	0.72
MuAstV	SD18i06	SI_IEL	6061740638	8.95036e+07	RNA	Persistent	Yes	Granulocytes	0.76
MuAstV	SD18i06	SI_IEL	6061740638	8.95036e+07	RNA	Persistent	Yes	Monocyte_P2	0.03
MuAstV	SD18i06	SI_IEL	6061740638	8.95036e+07	RNA	Persistent	Yes	Monocyte_P3	0.02
MuAstV	SD18i06	SI_IEL	6061740638	8.95036e+07	RNA	Persistent	Yes	Monocyte_P1	0
MuAstV	SD18i06	SI_IEL	6061740638	8.95036e+07	RNA	Persistent	Yes	CD3+gd+_T_cells	58.8
MuAstV	SD18i06	SI_IEL	6061740638	8.95036e+07	RNA	Persistent	Yes	CD3+_T_cells	33.3
MuAstV	SD18i06	SI_IEL	6061740638	8.95036e+07	RNA	Persistent	Yes	CD3+CD4+_T_cells	6.21
MuAstV	SD18i06	SI_IEL	6061740638	8.95036e+07	RNA	Persistent	Yes	FOXP3+CD4+_T_cells	5.31
MuAstV	SD18i06	SI_IEL	6061740638	8.95036e+07	RNA	Persistent	Yes	FOXP3+RORgt+CD4+_T_cells	5.84
MuAstV	SD18i06	SI_IEL	6061740638	8.95036e+07	RNA	Persistent	Yes	FOXP3+RORgt-CD4+_T_cells	93.2
MuAstV	SD18i06	SI_IEL	6061740638	8.95036e+07	RNA	Persistent	Yes	GATA3+CD4+_T_cells	4.88
MuAstV	SD18i06	SI_IEL	6061740638	8.95036e+07	RNA	Persistent	Yes	Naive_CD4+_T_cells	4.95
MuAstV	SD18i06	SI_IEL	6061740638	8.95036e+07	RNA	Persistent	Yes	Central_memory_CD4+_T_cells	3.67
MuAstV	SD18i06	SI_IEL	6061740638	8.95036e+07	RNA	Persistent	Yes	Effector_memory_CD4+_T_cells	88.7
MuAstV	SD18i06	SI_IEL	6061740638	8.95036e+07	RNA	Persistent	Yes	RORgt+CD4+_T_cells	3.43
MuAstV	SD18i06	SI_IEL	6061740638	8.95036e+07	RNA	Persistent	Yes	Tbet+CD4+_T_cells	8.24
MuAstV	SD18i06	SI_IEL	6061740638	8.95036e+07	RNA	Persistent	Yes	CD3+CD8+_T_cells	89.3
MuAstV	SD18i06	SI_IEL	6061740638	8.95036e+07	RNA	Persistent	Yes	Naive_CD8+_T_cells	0.99
MuAstV	SD18i06	SI_IEL	6061740638	8.95036e+07	RNA	Persistent	Yes	Central_memory_CD8+_T_cells	0.36
MuAstV	SD18i06	SI_IEL	6061740638	8.95036e+07	RNA	Persistent	Yes	Effector_memory_CD8+_T_cells	29.6
MuAstV	SD18i06	SI_IEL	6061740638	8.95036e+07	RNA	Persistent	Yes	ILC2+	0.01
MuAstV	SD18i06	SI_IEL	6061740638	8.95036e+07	RNA	Persistent	Yes	ILC3+	0.02
MuAstV	SD18i06	SI_IEL	6061740638	8.95036e+07	RNA	Persistent	Yes	Group_1_ILC	0.43
MuAstV	SD18i06	SI_IEL	6061740638	8.95036e+07	RNA	Persistent	Yes	NKT	0.8
MuAstV	SD18i07	SI_IEL	5926110840	3.51989e+07	RNA	Persistent	Yes	B_cells	0.45
MuAstV	SD18i07	SI_IEL	5926110840	3.51989e+07	RNA	Persistent	Yes	Macrophage	0.13
MuAstV	SD18i07	SI_IEL	5926110840	3.51989e+07	RNA	Persistent	Yes	cDCs	0.26
MuAstV	SD18i07	SI_IEL	5926110840	3.51989e+07	RNA	Persistent	Yes	CD11b+CD103-_cDCs	6.17
MuAstV	SD18i07	SI_IEL	5926110840	3.51989e+07	RNA	Persistent	Yes	CD11b+CD103+_cDCs	71.2
MuAstV	SD18i07	SI_IEL	5926110840	3.51989e+07	RNA	Persistent	Yes	CD11b-CD103+_cDCs	12.9
MuAstV	SD18i07	SI_IEL	5926110840	3.51989e+07	RNA	Persistent	Yes	CD11b-CD103-_cDCs	9.74
MuAstV	SD18i07	SI_IEL	5926110840	3.51989e+07	RNA	Persistent	Yes	pDCs	0.99
MuAstV	SD18i07	SI_IEL	5926110840	3.51989e+07	RNA	Persistent	Yes	Granulocytes	1.6
MuAstV	SD18i07	SI_IEL	5926110840	3.51989e+07	RNA	Persistent	Yes	Monocyte_P2	0.04
MuAstV	SD18i07	SI_IEL	5926110840	3.51989e+07	RNA	Persistent	Yes	Monocyte_P3	0.01
MuAstV	SD18i07	SI_IEL	5926110840	3.51989e+07	RNA	Persistent	Yes	Monocyte_P1	0
MuAstV	SD18i07	SI_IEL	5926110840	3.51989e+07	RNA	Persistent	Yes	CD3+gd+_T_cells	54
MuAstV	SD18i07	SI_IEL	5926110840	3.51989e+07	RNA	Persistent	Yes	CD3+_T_cells	36.9
MuAstV	SD18i07	SI_IEL	5926110840	3.51989e+07	RNA	Persistent	Yes	CD3+CD4+_T_cells	5.1
MuAstV	SD18i07	SI_IEL	5926110840	3.51989e+07	RNA	Persistent	Yes	FOXP3+CD4+_T_cells	7.15
MuAstV	SD18i07	SI_IEL	5926110840	3.51989e+07	RNA	Persistent	Yes	FOXP3+RORgt+CD4+_T_cells	5.41
MuAstV	SD18i07	SI_IEL	5926110840	3.51989e+07	RNA	Persistent	Yes	FOXP3+RORgt-CD4+_T_cells	94.6
MuAstV	SD18i07	SI_IEL	5926110840	3.51989e+07	RNA	Persistent	Yes	GATA3+CD4+_T_cells	5.26
MuAstV	SD18i07	SI_IEL	5926110840	3.51989e+07	RNA	Persistent	Yes	Naive_CD4+_T_cells	5.17
MuAstV	SD18i07	SI_IEL	5926110840	3.51989e+07	RNA	Persistent	Yes	Central_memory_CD4+_T_cells	3.53
MuAstV	SD18i07	SI_IEL	5926110840	3.51989e+07	RNA	Persistent	Yes	Effector_memory_CD4+_T_cells	88.4
MuAstV	SD18i07	SI_IEL	5926110840	3.51989e+07	RNA	Persistent	Yes	RORgt+CD4+_T_cells	2.46
MuAstV	SD18i07	SI_IEL	5926110840	3.51989e+07	RNA	Persistent	Yes	Tbet+CD4+_T_cells	7.9
MuAstV	SD18i07	SI_IEL	5926110840	3.51989e+07	RNA	Persistent	Yes	CD3+CD8+_T_cells	91.1
MuAstV	SD18i07	SI_IEL	5926110840	3.51989e+07	RNA	Persistent	Yes	Naive_CD8+_T_cells	1.13
MuAstV	SD18i07	SI_IEL	5926110840	3.51989e+07	RNA	Persistent	Yes	Central_memory_CD8+_T_cells	0.29
MuAstV	SD18i07	SI_IEL	5926110840	3.51989e+07	RNA	Persistent	Yes	Effector_memory_CD8+_T_cells	27.4
MuAstV	SD18i07	SI_IEL	5926110840	3.51989e+07	RNA	Persistent	Yes	ILC2+	0.01
MuAstV	SD18i07	SI_IEL	5926110840	3.51989e+07	RNA	Persistent	Yes	ILC3+	0.01
MuAstV	SD18i07	SI_IEL	5926110840	3.51989e+07	RNA	Persistent	Yes	Group_1_ILC	0.44
MuAstV	SD18i07	SI_IEL	5926110840	3.51989e+07	RNA	Persistent	Yes	NKT	0.83
MuAstV	SD18i08	SI_IEL	7510312353	2.02244e+07	RNA	Persistent	Yes	B_cells	0.37
MuAstV	SD18i08	SI_IEL	7510312353	2.02244e+07	RNA	Persistent	Yes	Macrophage	0.12
MuAstV	SD18i08	SI_IEL	7510312353	2.02244e+07	RNA	Persistent	Yes	cDCs	0.16
MuAstV	SD18i08	SI_IEL	7510312353	2.02244e+07	RNA	Persistent	Yes	CD11b+CD103-_cDCs	9.07
MuAstV	SD18i08	SI_IEL	7510312353	2.02244e+07	RNA	Persistent	Yes	CD11b+CD103+_cDCs	59
MuAstV	SD18i08	SI_IEL	7510312353	2.02244e+07	RNA	Persistent	Yes	CD11b-CD103+_cDCs	18.6
MuAstV	SD18i08	SI_IEL	7510312353	2.02244e+07	RNA	Persistent	Yes	CD11b-CD103-_cDCs	13.4
MuAstV	SD18i08	SI_IEL	7510312353	2.02244e+07	RNA	Persistent	Yes	pDCs	0.86
MuAstV	SD18i08	SI_IEL	7510312353	2.02244e+07	RNA	Persistent	Yes	Granulocytes	0.82
MuAstV	SD18i08	SI_IEL	7510312353	2.02244e+07	RNA	Persistent	Yes	Monocyte_P2	0.04
MuAstV	SD18i08	SI_IEL	7510312353	2.02244e+07	RNA	Persistent	Yes	Monocyte_P3	0.02
MuAstV	SD18i08	SI_IEL	7510312353	2.02244e+07	RNA	Persistent	Yes	Monocyte_P1	0
MuAstV	SD18i08	SI_IEL	7510312353	2.02244e+07	RNA	Persistent	Yes	CD3+gd+_T_cells	53.2
MuAstV	SD18i08	SI_IEL	7510312353	2.02244e+07	RNA	Persistent	Yes	CD3+_T_cells	37.6
MuAstV	SD18i08	SI_IEL	7510312353	2.02244e+07	RNA	Persistent	Yes	CD3+CD4+_T_cells	6.54
MuAstV	SD18i08	SI_IEL	7510312353	2.02244e+07	RNA	Persistent	Yes	FOXP3+CD4+_T_cells	6.97
MuAstV	SD18i08	SI_IEL	7510312353	2.02244e+07	RNA	Persistent	Yes	FOXP3+RORgt+CD4+_T_cells	5.54
MuAstV	SD18i08	SI_IEL	7510312353	2.02244e+07	RNA	Persistent	Yes	FOXP3+RORgt-CD4+_T_cells	93.2
MuAstV	SD18i08	SI_IEL	7510312353	2.02244e+07	RNA	Persistent	Yes	GATA3+CD4+_T_cells	7.46
MuAstV	SD18i08	SI_IEL	7510312353	2.02244e+07	RNA	Persistent	Yes	Naive_CD4+_T_cells	6.82
MuAstV	SD18i08	SI_IEL	7510312353	2.02244e+07	RNA	Persistent	Yes	Central_memory_CD4+_T_cells	3.77
MuAstV	SD18i08	SI_IEL	7510312353	2.02244e+07	RNA	Persistent	Yes	Effector_memory_CD4+_T_cells	86.5
MuAstV	SD18i08	SI_IEL	7510312353	2.02244e+07	RNA	Persistent	Yes	RORgt+CD4+_T_cells	4.07
MuAstV	SD18i08	SI_IEL	7510312353	2.02244e+07	RNA	Persistent	Yes	Tbet+CD4+_T_cells	10.4
MuAstV	SD18i08	SI_IEL	7510312353	2.02244e+07	RNA	Persistent	Yes	CD3+CD8+_T_cells	89.2
MuAstV	SD18i08	SI_IEL	7510312353	2.02244e+07	RNA	Persistent	Yes	Naive_CD8+_T_cells	1.18
MuAstV	SD18i08	SI_IEL	7510312353	2.02244e+07	RNA	Persistent	Yes	Central_memory_CD8+_T_cells	0.3
MuAstV	SD18i08	SI_IEL	7510312353	2.02244e+07	RNA	Persistent	Yes	Effector_memory_CD8+_T_cells	28.4
MuAstV	SD18i08	SI_IEL	7510312353	2.02244e+07	RNA	Persistent	Yes	ILC2+	0.01
MuAstV	SD18i08	SI_IEL	7510312353	2.02244e+07	RNA	Persistent	Yes	ILC3+	0.02
MuAstV	SD18i08	SI_IEL	7510312353	2.02244e+07	RNA	Persistent	Yes	Group_1_ILC	0.55
MuAstV	SD18i08	SI_IEL	7510312353	2.02244e+07	RNA	Persistent	Yes	NKT	1.01
GF	SD24L02	Lung	0	0	GF	GF	GF	B_cells	29.3
GF	SD24L02	Lung	0	0	GF	GF	GF	Macrophage	16.7
GF	SD24L02	Lung	0	0	GF	GF	GF	CD11b+CD11c-_Macs	5.24
GF	SD24L02	Lung	0	0	GF	GF	GF	CD11b-CD11c+_Macs	93
GF	SD24L02	Lung	0	0	GF	GF	GF	cDCs	2.65
GF	SD24L02	Lung	0	0	GF	GF	GF	CD11b+CD103-_cDCs	24.8
GF	SD24L02	Lung	0	0	GF	GF	GF	CD11b+CD103+_cDCs	3.44
GF	SD24L02	Lung	0	0	GF	GF	GF	CD11b-CD103+_cDCs	62.6
GF	SD24L02	Lung	0	0	GF	GF	GF	CD11b-CD103-_cDCs	9.21
GF	SD24L02	Lung	0	0	GF	GF	GF	pDCs	0.17
GF	SD24L02	Lung	0	0	GF	GF	GF	Granulocytes	4.89
GF	SD24L02	Lung	0	0	GF	GF	GF	Monocyte_LY6C-	5.71
GF	SD24L02	Lung	0	0	GF	GF	GF	Monocyte_LY6C+	3.98
GF	SD24L02	Lung	0	0	GF	GF	GF	CD3+gd+_T_cells	0.32
GF	SD24L02	Lung	0	0	GF	GF	GF	CD3+_T_cells	18.1
GF	SD24L02	Lung	0	0	GF	GF	GF	CD3+CD4+_T_cells	49.8
GF	SD24L02	Lung	0	0	GF	GF	GF	FOXP3+CD4+_T_cells	9.99
GF	SD24L02	Lung	0	0	GF	GF	GF	FOXP3+RORgt+CD4+_T_cells	41.5
GF	SD24L02	Lung	0	0	GF	GF	GF	FOXP3+RORgt-CD4+_T_cells	56.7
GF	SD24L02	Lung	0	0	GF	GF	GF	GATA3+CD4+_T_cells	4.97
GF	SD24L02	Lung	0	0	GF	GF	GF	Naive_CD4+_T_cells	78
GF	SD24L02	Lung	0	0	GF	GF	GF	Central_memory_CD4+_T_cells	3.56
GF	SD24L02	Lung	0	0	GF	GF	GF	Effector_memory_CD4+_T_cells	11.5
GF	SD24L02	Lung	0	0	GF	GF	GF	RORgt+CD4+_T_cells	0.97
GF	SD24L02	Lung	0	0	GF	GF	GF	Tbet+CD4+_T_cells	3.71
GF	SD24L02	Lung	0	0	GF	GF	GF	CD3+CD8+_T_cells	40.7
GF	SD24L02	Lung	0	0	GF	GF	GF	Naive_CD8+_T_cells	74
GF	SD24L02	Lung	0	0	GF	GF	GF	Central_memory_CD8+_T_cells	18
GF	SD24L02	Lung	0	0	GF	GF	GF	Effector_memory_CD8+_T_cells	3.77
GF	SD24L02	Lung	0	0	GF	GF	GF	ILC2+	0.59
GF	SD24L02	Lung	0	0	GF	GF	GF	ILC3+	0.35
GF	SD24L02	Lung	0	0	GF	GF	GF	Group_1_ILC	5.16
GF	SD24L02	Lung	0	0	GF	GF	GF	NKT	0.53
MVMp	SD24L03	Lung	509.365	0	DNA	Persistent	No	B_cells	25.4
MVMp	SD24L03	Lung	509.365	0	DNA	Persistent	No	Macrophage	17.8
MVMp	SD24L03	Lung	509.365	0	DNA	Persistent	No	CD11b+CD11c-_Macs	8.69
MVMp	SD24L03	Lung	509.365	0	DNA	Persistent	No	CD11b-CD11c+_Macs	88.2
MVMp	SD24L03	Lung	509.365	0	DNA	Persistent	No	cDCs	5.12
MVMp	SD24L03	Lung	509.365	0	DNA	Persistent	No	CD11b+CD103-_cDCs	24.2
MVMp	SD24L03	Lung	509.365	0	DNA	Persistent	No	CD11b+CD103+_cDCs	2.53
MVMp	SD24L03	Lung	509.365	0	DNA	Persistent	No	CD11b-CD103+_cDCs	67.7
MVMp	SD24L03	Lung	509.365	0	DNA	Persistent	No	CD11b-CD103-_cDCs	5.77
MVMp	SD24L03	Lung	509.365	0	DNA	Persistent	No	pDCs	0.19
MVMp	SD24L03	Lung	509.365	0	DNA	Persistent	No	Granulocytes	5.56
MVMp	SD24L03	Lung	509.365	0	DNA	Persistent	No	Monocyte_LY6C-	7.22
MVMp	SD24L03	Lung	509.365	0	DNA	Persistent	No	Monocyte_LY6C+	4.29
MVMp	SD24L03	Lung	509.365	0	DNA	Persistent	No	CD3+gd+_T_cells	0.67
MVMp	SD24L03	Lung	509.365	0	DNA	Persistent	No	CD3+_T_cells	15.8
MVMp	SD24L03	Lung	509.365	0	DNA	Persistent	No	CD3+CD4+_T_cells	55.8
MVMp	SD24L03	Lung	509.365	0	DNA	Persistent	No	FOXP3+CD4+_T_cells	8.26
MVMp	SD24L03	Lung	509.365	0	DNA	Persistent	No	FOXP3+RORgt+CD4+_T_cells	23.9
MVMp	SD24L03	Lung	509.365	0	DNA	Persistent	No	FOXP3+RORgt-CD4+_T_cells	74.8
MVMp	SD24L03	Lung	509.365	0	DNA	Persistent	No	GATA3+CD4+_T_cells	4.77
MVMp	SD24L03	Lung	509.365	0	DNA	Persistent	No	Naive_CD4+_T_cells	74
MVMp	SD24L03	Lung	509.365	0	DNA	Persistent	No	Central_memory_CD4+_T_cells	3.28
MVMp	SD24L03	Lung	509.365	0	DNA	Persistent	No	Effector_memory_CD4+_T_cells	14.8
MVMp	SD24L03	Lung	509.365	0	DNA	Persistent	No	RORgt+CD4+_T_cells	2.01
MVMp	SD24L03	Lung	509.365	0	DNA	Persistent	No	Tbet+CD4+_T_cells	6.68
MVMp	SD24L03	Lung	509.365	0	DNA	Persistent	No	CD3+CD8+_T_cells	37.3
MVMp	SD24L03	Lung	509.365	0	DNA	Persistent	No	Naive_CD8+_T_cells	66.6
MVMp	SD24L03	Lung	509.365	0	DNA	Persistent	No	Central_memory_CD8+_T_cells	21
MVMp	SD24L03	Lung	509.365	0	DNA	Persistent	No	Effector_memory_CD8+_T_cells	7.13
MVMp	SD24L03	Lung	509.365	0	DNA	Persistent	No	ILC2+	0.86
MVMp	SD24L03	Lung	509.365	0	DNA	Persistent	No	ILC3+	0.19
MVMp	SD24L03	Lung	509.365	0	DNA	Persistent	No	Group_1_ILC	10.1
MVMp	SD24L03	Lung	509.365	0	DNA	Persistent	No	NKT	0.53
MVMp	SD24L04	Lung	740.595	0	DNA	Persistent	No	B_cells	21.8
MVMp	SD24L04	Lung	740.595	0	DNA	Persistent	No	Macrophage	27.1
MVMp	SD24L04	Lung	740.595	0	DNA	Persistent	No	CD11b+CD11c-_Macs	3.78
MVMp	SD24L04	Lung	740.595	0	DNA	Persistent	No	CD11b-CD11c+_Macs	94.7
MVMp	SD24L04	Lung	740.595	0	DNA	Persistent	No	cDCs	3.59
MVMp	SD24L04	Lung	740.595	0	DNA	Persistent	No	CD11b+CD103-_cDCs	23.9
MVMp	SD24L04	Lung	740.595	0	DNA	Persistent	No	CD11b+CD103+_cDCs	5.14
MVMp	SD24L04	Lung	740.595	0	DNA	Persistent	No	CD11b-CD103+_cDCs	66.8
MVMp	SD24L04	Lung	740.595	0	DNA	Persistent	No	CD11b-CD103-_cDCs	4.26
MVMp	SD24L04	Lung	740.595	0	DNA	Persistent	No	pDCs	0.11
MVMp	SD24L04	Lung	740.595	0	DNA	Persistent	No	Granulocytes	9.12
MVMp	SD24L04	Lung	740.595	0	DNA	Persistent	No	Monocyte_LY6C-	5.3
MVMp	SD24L04	Lung	740.595	0	DNA	Persistent	No	Monocyte_LY6C+	4.64
MVMp	SD24L04	Lung	740.595	0	DNA	Persistent	No	CD3+gd+_T_cells	0.27
MVMp	SD24L04	Lung	740.595	0	DNA	Persistent	No	CD3+_T_cells	15.5
MVMp	SD24L04	Lung	740.595	0	DNA	Persistent	No	CD3+CD4+_T_cells	56.3
MVMp	SD24L04	Lung	740.595	0	DNA	Persistent	No	FOXP3+CD4+_T_cells	10.7
MVMp	SD24L04	Lung	740.595	0	DNA	Persistent	No	FOXP3+RORgt+CD4+_T_cells	36.8
MVMp	SD24L04	Lung	740.595	0	DNA	Persistent	No	FOXP3+RORgt-CD4+_T_cells	61.4
MVMp	SD24L04	Lung	740.595	0	DNA	Persistent	No	GATA3+CD4+_T_cells	3.68
MVMp	SD24L04	Lung	740.595	0	DNA	Persistent	No	Naive_CD4+_T_cells	81.5
MVMp	SD24L04	Lung	740.595	0	DNA	Persistent	No	Central_memory_CD4+_T_cells	3.07
MVMp	SD24L04	Lung	740.595	0	DNA	Persistent	No	Effector_memory_CD4+_T_cells	11
MVMp	SD24L04	Lung	740.595	0	DNA	Persistent	No	RORgt+CD4+_T_cells	1.77
MVMp	SD24L04	Lung	740.595	0	DNA	Persistent	No	Tbet+CD4+_T_cells	4.48
MVMp	SD24L04	Lung	740.595	0	DNA	Persistent	No	CD3+CD8+_T_cells	38.9
MVMp	SD24L04	Lung	740.595	0	DNA	Persistent	No	Naive_CD8+_T_cells	75.5
MVMp	SD24L04	Lung	740.595	0	DNA	Persistent	No	Central_memory_CD8+_T_cells	17.4
MVMp	SD24L04	Lung	740.595	0	DNA	Persistent	No	Effector_memory_CD8+_T_cells	3.79
MVMp	SD24L04	Lung	740.595	0	DNA	Persistent	No	ILC2+	0.61
MVMp	SD24L04	Lung	740.595	0	DNA	Persistent	No	ILC3+	0.14
MVMp	SD24L04	Lung	740.595	0	DNA	Persistent	No	Group_1_ILC	10.3
MVMp	SD24L04	Lung	740.595	0	DNA	Persistent	No	NKT	0.54
MVMp	SD24L05	Lung	1700.88	48.0659	DNA	Persistent	No	B_cells	27.2
MVMp	SD24L05	Lung	1700.88	48.0659	DNA	Persistent	No	Macrophage	24.3
MVMp	SD24L05	Lung	1700.88	48.0659	DNA	Persistent	No	CD11b+CD11c-_Macs	3.96
MVMp	SD24L05	Lung	1700.88	48.0659	DNA	Persistent	No	CD11b-CD11c+_Macs	94.3
MVMp	SD24L05	Lung	1700.88	48.0659	DNA	Persistent	No	cDCs	3.34
MVMp	SD24L05	Lung	1700.88	48.0659	DNA	Persistent	No	CD11b+CD103-_cDCs	20.8
MVMp	SD24L05	Lung	1700.88	48.0659	DNA	Persistent	No	CD11b+CD103+_cDCs	3.32
MVMp	SD24L05	Lung	1700.88	48.0659	DNA	Persistent	No	CD11b-CD103+_cDCs	71.9
MVMp	SD24L05	Lung	1700.88	48.0659	DNA	Persistent	No	CD11b-CD103-_cDCs	4.14
MVMp	SD24L05	Lung	1700.88	48.0659	DNA	Persistent	No	pDCs	0.12
MVMp	SD24L05	Lung	1700.88	48.0659	DNA	Persistent	No	Granulocytes	5
MVMp	SD24L05	Lung	1700.88	48.0659	DNA	Persistent	No	Monocyte_LY6C-	5.14
MVMp	SD24L05	Lung	1700.88	48.0659	DNA	Persistent	No	Monocyte_LY6C+	3.08
MVMp	SD24L05	Lung	1700.88	48.0659	DNA	Persistent	No	CD3+gd+_T_cells	0.27
MVMp	SD24L05	Lung	1700.88	48.0659	DNA	Persistent	No	CD3+_T_cells	19.2
MVMp	SD24L05	Lung	1700.88	48.0659	DNA	Persistent	No	CD3+CD4+_T_cells	60.8
MVMp	SD24L05	Lung	1700.88	48.0659	DNA	Persistent	No	FOXP3+CD4+_T_cells	5.5
MVMp	SD24L05	Lung	1700.88	48.0659	DNA	Persistent	No	FOXP3+RORgt+CD4+_T_cells	8.61
MVMp	SD24L05	Lung	1700.88	48.0659	DNA	Persistent	No	FOXP3+RORgt-CD4+_T_cells	91.1
MVMp	SD24L05	Lung	1700.88	48.0659	DNA	Persistent	No	GATA3+CD4+_T_cells	2.58
MVMp	SD24L05	Lung	1700.88	48.0659	DNA	Persistent	No	Naive_CD4+_T_cells	81.9
MVMp	SD24L05	Lung	1700.88	48.0659	DNA	Persistent	No	Central_memory_CD4+_T_cells	2.26
MVMp	SD24L05	Lung	1700.88	48.0659	DNA	Persistent	No	Effector_memory_CD4+_T_cells	8.44
MVMp	SD24L05	Lung	1700.88	48.0659	DNA	Persistent	No	RORgt+CD4+_T_cells	0.98
MVMp	SD24L05	Lung	1700.88	48.0659	DNA	Persistent	No	Tbet+CD4+_T_cells	4.7
MVMp	SD24L05	Lung	1700.88	48.0659	DNA	Persistent	No	CD3+CD8+_T_cells	35.4
MVMp	SD24L05	Lung	1700.88	48.0659	DNA	Persistent	No	Naive_CD8+_T_cells	71.7
MVMp	SD24L05	Lung	1700.88	48.0659	DNA	Persistent	No	Central_memory_CD8+_T_cells	18.3
MVMp	SD24L05	Lung	1700.88	48.0659	DNA	Persistent	No	Effector_memory_CD8+_T_cells	4.41
MVMp	SD24L05	Lung	1700.88	48.0659	DNA	Persistent	No	ILC2+	0.5
MVMp	SD24L05	Lung	1700.88	48.0659	DNA	Persistent	No	ILC3+	0.11
MVMp	SD24L05	Lung	1700.88	48.0659	DNA	Persistent	No	Group_1_ILC	8.13
MVMp	SD24L05	Lung	1700.88	48.0659	DNA	Persistent	No	NKT	0.6
MVMi	SD24L06	Lung	3044.02	0	DNA	Persistent	Yes	B_cells	22.3
MVMi	SD24L06	Lung	3044.02	0	DNA	Persistent	Yes	Macrophage	24.9
MVMi	SD24L06	Lung	3044.02	0	DNA	Persistent	Yes	CD11b+CD11c-_Macs	9.08
MVMi	SD24L06	Lung	3044.02	0	DNA	Persistent	Yes	CD11b-CD11c+_Macs	88.8
MVMi	SD24L06	Lung	3044.02	0	DNA	Persistent	Yes	cDCs	6.03
MVMi	SD24L06	Lung	3044.02	0	DNA	Persistent	Yes	CD11b+CD103-_cDCs	21.4
MVMi	SD24L06	Lung	3044.02	0	DNA	Persistent	Yes	CD11b+CD103+_cDCs	4.07
MVMi	SD24L06	Lung	3044.02	0	DNA	Persistent	Yes	CD11b-CD103+_cDCs	70
MVMi	SD24L06	Lung	3044.02	0	DNA	Persistent	Yes	CD11b-CD103-_cDCs	4.61
MVMi	SD24L06	Lung	3044.02	0	DNA	Persistent	Yes	pDCs	0.22
MVMi	SD24L06	Lung	3044.02	0	DNA	Persistent	Yes	Granulocytes	4.87
MVMi	SD24L06	Lung	3044.02	0	DNA	Persistent	Yes	Monocyte_LY6C-	6.97
MVMi	SD24L06	Lung	3044.02	0	DNA	Persistent	Yes	Monocyte_LY6C+	3.47
MVMi	SD24L06	Lung	3044.02	0	DNA	Persistent	Yes	CD3+gd+_T_cells	0.29
MVMi	SD24L06	Lung	3044.02	0	DNA	Persistent	Yes	CD3+_T_cells	15.2
MVMi	SD24L06	Lung	3044.02	0	DNA	Persistent	Yes	CD3+CD4+_T_cells	59.1
MVMi	SD24L06	Lung	3044.02	0	DNA	Persistent	Yes	FOXP3+CD4+_T_cells	8.62
MVMi	SD24L06	Lung	3044.02	0	DNA	Persistent	Yes	FOXP3+RORgt+CD4+_T_cells	16.5
MVMi	SD24L06	Lung	3044.02	0	DNA	Persistent	Yes	FOXP3+RORgt-CD4+_T_cells	82.6
MVMi	SD24L06	Lung	3044.02	0	DNA	Persistent	Yes	GATA3+CD4+_T_cells	3.31
MVMi	SD24L06	Lung	3044.02	0	DNA	Persistent	Yes	Naive_CD4+_T_cells	74.7
MVMi	SD24L06	Lung	3044.02	0	DNA	Persistent	Yes	Central_memory_CD4+_T_cells	3.68
MVMi	SD24L06	Lung	3044.02	0	DNA	Persistent	Yes	Effector_memory_CD4+_T_cells	15.6
MVMi	SD24L06	Lung	3044.02	0	DNA	Persistent	Yes	RORgt+CD4+_T_cells	1.74
MVMi	SD24L06	Lung	3044.02	0	DNA	Persistent	Yes	Tbet+CD4+_T_cells	6.57
MVMi	SD24L06	Lung	3044.02	0	DNA	Persistent	Yes	CD3+CD8+_T_cells	33.6
MVMi	SD24L06	Lung	3044.02	0	DNA	Persistent	Yes	Naive_CD8+_T_cells	67.3
MVMi	SD24L06	Lung	3044.02	0	DNA	Persistent	Yes	Central_memory_CD8+_T_cells	21.3
MVMi	SD24L06	Lung	3044.02	0	DNA	Persistent	Yes	Effector_memory_CD8+_T_cells	7.72
MVMi	SD24L06	Lung	3044.02	0	DNA	Persistent	Yes	ILC2+	0.98
MVMi	SD24L06	Lung	3044.02	0	DNA	Persistent	Yes	ILC3+	0.24
MVMi	SD24L06	Lung	3044.02	0	DNA	Persistent	Yes	Group_1_ILC	9.18
MVMi	SD24L06	Lung	3044.02	0	DNA	Persistent	Yes	NKT	0.51
MVMi	SD24L07	Lung	2557.01	99.2783	DNA	Persistent	Yes	B_cells	15.7
MVMi	SD24L07	Lung	2557.01	99.2783	DNA	Persistent	Yes	Macrophage	35.2
MVMi	SD24L07	Lung	2557.01	99.2783	DNA	Persistent	Yes	CD11b+CD11c-_Macs	5.06
MVMi	SD24L07	Lung	2557.01	99.2783	DNA	Persistent	Yes	CD11b-CD11c+_Macs	92.8
MVMi	SD24L07	Lung	2557.01	99.2783	DNA	Persistent	Yes	cDCs	5.57
MVMi	SD24L07	Lung	2557.01	99.2783	DNA	Persistent	Yes	CD11b+CD103-_cDCs	30.5
MVMi	SD24L07	Lung	2557.01	99.2783	DNA	Persistent	Yes	CD11b+CD103+_cDCs	3.73
MVMi	SD24L07	Lung	2557.01	99.2783	DNA	Persistent	Yes	CD11b-CD103+_cDCs	61.8
MVMi	SD24L07	Lung	2557.01	99.2783	DNA	Persistent	Yes	CD11b-CD103-_cDCs	4.05
MVMi	SD24L07	Lung	2557.01	99.2783	DNA	Persistent	Yes	pDCs	0.08
MVMi	SD24L07	Lung	2557.01	99.2783	DNA	Persistent	Yes	Granulocytes	4.27
MVMi	SD24L07	Lung	2557.01	99.2783	DNA	Persistent	Yes	Monocyte_LY6C-	6.82
MVMi	SD24L07	Lung	2557.01	99.2783	DNA	Persistent	Yes	Monocyte_LY6C+	3.25
MVMi	SD24L07	Lung	2557.01	99.2783	DNA	Persistent	Yes	CD3+gd+_T_cells	0.27
MVMi	SD24L07	Lung	2557.01	99.2783	DNA	Persistent	Yes	CD3+_T_cells	16.8
MVMi	SD24L07	Lung	2557.01	99.2783	DNA	Persistent	Yes	CD3+CD4+_T_cells	60
MVMi	SD24L07	Lung	2557.01	99.2783	DNA	Persistent	Yes	FOXP3+CD4+_T_cells	4.07
MVMi	SD24L07	Lung	2557.01	99.2783	DNA	Persistent	Yes	FOXP3+RORgt+CD4+_T_cells	7.95
MVMi	SD24L07	Lung	2557.01	99.2783	DNA	Persistent	Yes	FOXP3+RORgt-CD4+_T_cells	91.5
MVMi	SD24L07	Lung	2557.01	99.2783	DNA	Persistent	Yes	GATA3+CD4+_T_cells	3.59
MVMi	SD24L07	Lung	2557.01	99.2783	DNA	Persistent	Yes	Naive_CD4+_T_cells	77
MVMi	SD24L07	Lung	2557.01	99.2783	DNA	Persistent	Yes	Central_memory_CD4+_T_cells	3.04
MVMi	SD24L07	Lung	2557.01	99.2783	DNA	Persistent	Yes	Effector_memory_CD4+_T_cells	13.9
MVMi	SD24L07	Lung	2557.01	99.2783	DNA	Persistent	Yes	RORgt+CD4+_T_cells	1.5
MVMi	SD24L07	Lung	2557.01	99.2783	DNA	Persistent	Yes	Tbet+CD4+_T_cells	9.21
MVMi	SD24L07	Lung	2557.01	99.2783	DNA	Persistent	Yes	CD3+CD8+_T_cells	34.3
MVMi	SD24L07	Lung	2557.01	99.2783	DNA	Persistent	Yes	Naive_CD8+_T_cells	70.2
MVMi	SD24L07	Lung	2557.01	99.2783	DNA	Persistent	Yes	Central_memory_CD8+_T_cells	16.1
MVMi	SD24L07	Lung	2557.01	99.2783	DNA	Persistent	Yes	Effector_memory_CD8+_T_cells	6.89
MVMi	SD24L07	Lung	2557.01	99.2783	DNA	Persistent	Yes	ILC2+	1.4
MVMi	SD24L07	Lung	2557.01	99.2783	DNA	Persistent	Yes	ILC3+	0.31
MVMi	SD24L07	Lung	2557.01	99.2783	DNA	Persistent	Yes	Group_1_ILC	8.01
MVMi	SD24L07	Lung	2557.01	99.2783	DNA	Persistent	Yes	NKT	0.82
MVMi	SD24L08	Lung	10230.3	0	DNA	Persistent	Yes	B_cells	25.3
MVMi	SD24L08	Lung	10230.3	0	DNA	Persistent	Yes	Macrophage	21.7
MVMi	SD24L08	Lung	10230.3	0	DNA	Persistent	Yes	CD11b+CD11c-_Macs	4.71
MVMi	SD24L08	Lung	10230.3	0	DNA	Persistent	Yes	CD11b-CD11c+_Macs	93.8
MVMi	SD24L08	Lung	10230.3	0	DNA	Persistent	Yes	cDCs	3.52
MVMi	SD24L08	Lung	10230.3	0	DNA	Persistent	Yes	CD11b+CD103-_cDCs	20.1
MVMi	SD24L08	Lung	10230.3	0	DNA	Persistent	Yes	CD11b+CD103+_cDCs	2.96
MVMi	SD24L08	Lung	10230.3	0	DNA	Persistent	Yes	CD11b-CD103+_cDCs	72.4
MVMi	SD24L08	Lung	10230.3	0	DNA	Persistent	Yes	CD11b-CD103-_cDCs	4.58
MVMi	SD24L08	Lung	10230.3	0	DNA	Persistent	Yes	pDCs	0.09
MVMi	SD24L08	Lung	10230.3	0	DNA	Persistent	Yes	Granulocytes	6.51
MVMi	SD24L08	Lung	10230.3	0	DNA	Persistent	Yes	Monocyte_LY6C-	7.92
MVMi	SD24L08	Lung	10230.3	0	DNA	Persistent	Yes	Monocyte_LY6C+	3.05
MVMi	SD24L08	Lung	10230.3	0	DNA	Persistent	Yes	CD3+gd+_T_cells	0.24
MVMi	SD24L08	Lung	10230.3	0	DNA	Persistent	Yes	CD3+_T_cells	18.2
MVMi	SD24L08	Lung	10230.3	0	DNA	Persistent	Yes	CD3+CD4+_T_cells	61.7
MVMi	SD24L08	Lung	10230.3	0	DNA	Persistent	Yes	FOXP3+CD4+_T_cells	7.06
MVMi	SD24L08	Lung	10230.3	0	DNA	Persistent	Yes	FOXP3+RORgt+CD4+_T_cells	16.5
MVMi	SD24L08	Lung	10230.3	0	DNA	Persistent	Yes	FOXP3+RORgt-CD4+_T_cells	82.3
MVMi	SD24L08	Lung	10230.3	0	DNA	Persistent	Yes	GATA3+CD4+_T_cells	2.12
MVMi	SD24L08	Lung	10230.3	0	DNA	Persistent	Yes	Naive_CD4+_T_cells	79.3
MVMi	SD24L08	Lung	10230.3	0	DNA	Persistent	Yes	Central_memory_CD4+_T_cells	3.57
MVMi	SD24L08	Lung	10230.3	0	DNA	Persistent	Yes	Effector_memory_CD4+_T_cells	11.3
MVMi	SD24L08	Lung	10230.3	0	DNA	Persistent	Yes	RORgt+CD4+_T_cells	1.06
MVMi	SD24L08	Lung	10230.3	0	DNA	Persistent	Yes	Tbet+CD4+_T_cells	6.63
MVMi	SD24L08	Lung	10230.3	0	DNA	Persistent	Yes	CD3+CD8+_T_cells	34.7
MVMi	SD24L08	Lung	10230.3	0	DNA	Persistent	Yes	Naive_CD8+_T_cells	70.7
MVMi	SD24L08	Lung	10230.3	0	DNA	Persistent	Yes	Central_memory_CD8+_T_cells	18.6
MVMi	SD24L08	Lung	10230.3	0	DNA	Persistent	Yes	Effector_memory_CD8+_T_cells	7.17
MVMi	SD24L08	Lung	10230.3	0	DNA	Persistent	Yes	ILC2+	0.63
MVMi	SD24L08	Lung	10230.3	0	DNA	Persistent	Yes	ILC3+	0.11
MVMi	SD24L08	Lung	10230.3	0	DNA	Persistent	Yes	Group_1_ILC	8.56
MVMi	SD24L08	Lung	10230.3	0	DNA	Persistent	Yes	NKT	0.47
CR6	SD24L09	Lung	2827.86	0	RNA	Persistent	No	B_cells	24.4
CR6	SD24L09	Lung	2827.86	0	RNA	Persistent	No	Macrophage	23.1
CR6	SD24L09	Lung	2827.86	0	RNA	Persistent	No	CD11b+CD11c-_Macs	6.67
CR6	SD24L09	Lung	2827.86	0	RNA	Persistent	No	CD11b-CD11c+_Macs	91.6
CR6	SD24L09	Lung	2827.86	0	RNA	Persistent	No	cDCs	3.58
CR6	SD24L09	Lung	2827.86	0	RNA	Persistent	No	CD11b+CD103-_cDCs	25.5
CR6	SD24L09	Lung	2827.86	0	RNA	Persistent	No	CD11b+CD103+_cDCs	4.25
CR6	SD24L09	Lung	2827.86	0	RNA	Persistent	No	CD11b-CD103+_cDCs	64.7
CR6	SD24L09	Lung	2827.86	0	RNA	Persistent	No	CD11b-CD103-_cDCs	5.76
CR6	SD24L09	Lung	2827.86	0	RNA	Persistent	No	pDCs	0.09
CR6	SD24L09	Lung	2827.86	0	RNA	Persistent	No	Granulocytes	8.98
CR6	SD24L09	Lung	2827.86	0	RNA	Persistent	No	Monocyte_LY6C-	8.56
CR6	SD24L09	Lung	2827.86	0	RNA	Persistent	No	Monocyte_LY6C+	2.87
CR6	SD24L09	Lung	2827.86	0	RNA	Persistent	No	CD3+gd+_T_cells	0.32
CR6	SD24L09	Lung	2827.86	0	RNA	Persistent	No	CD3+_T_cells	16.7
CR6	SD24L09	Lung	2827.86	0	RNA	Persistent	No	CD3+CD4+_T_cells	59.3
CR6	SD24L09	Lung	2827.86	0	RNA	Persistent	No	FOXP3+CD4+_T_cells	6.45
CR6	SD24L09	Lung	2827.86	0	RNA	Persistent	No	FOXP3+RORgt+CD4+_T_cells	17.9
CR6	SD24L09	Lung	2827.86	0	RNA	Persistent	No	FOXP3+RORgt-CD4+_T_cells	80.5
CR6	SD24L09	Lung	2827.86	0	RNA	Persistent	No	GATA3+CD4+_T_cells	2.6
CR6	SD24L09	Lung	2827.86	0	RNA	Persistent	No	Naive_CD4+_T_cells	76.5
CR6	SD24L09	Lung	2827.86	0	RNA	Persistent	No	Central_memory_CD4+_T_cells	3.62
CR6	SD24L09	Lung	2827.86	0	RNA	Persistent	No	Effector_memory_CD4+_T_cells	12.9
CR6	SD24L09	Lung	2827.86	0	RNA	Persistent	No	RORgt+CD4+_T_cells	1.5
CR6	SD24L09	Lung	2827.86	0	RNA	Persistent	No	Tbet+CD4+_T_cells	7.18
CR6	SD24L09	Lung	2827.86	0	RNA	Persistent	No	CD3+CD8+_T_cells	36.4
CR6	SD24L09	Lung	2827.86	0	RNA	Persistent	No	Naive_CD8+_T_cells	66.9
CR6	SD24L09	Lung	2827.86	0	RNA	Persistent	No	Central_memory_CD8+_T_cells	22.6
CR6	SD24L09	Lung	2827.86	0	RNA	Persistent	No	Effector_memory_CD8+_T_cells	5.61
CR6	SD24L09	Lung	2827.86	0	RNA	Persistent	No	ILC2+	0.68
CR6	SD24L09	Lung	2827.86	0	RNA	Persistent	No	ILC3+	0.1
CR6	SD24L09	Lung	2827.86	0	RNA	Persistent	No	Group_1_ILC	7.46
CR6	SD24L09	Lung	2827.86	0	RNA	Persistent	No	NKT	0.44
CR6	SD24L10	Lung	2790.76	0	RNA	Persistent	No	B_cells	23.7
CR6	SD24L10	Lung	2790.76	0	RNA	Persistent	No	Macrophage	25.2
CR6	SD24L10	Lung	2790.76	0	RNA	Persistent	No	CD11b+CD11c-_Macs	4.77
CR6	SD24L10	Lung	2790.76	0	RNA	Persistent	No	CD11b-CD11c+_Macs	93.1
CR6	SD24L10	Lung	2790.76	0	RNA	Persistent	No	cDCs	3.81
CR6	SD24L10	Lung	2790.76	0	RNA	Persistent	No	CD11b+CD103-_cDCs	30
CR6	SD24L10	Lung	2790.76	0	RNA	Persistent	No	CD11b+CD103+_cDCs	2.8
CR6	SD24L10	Lung	2790.76	0	RNA	Persistent	No	CD11b-CD103+_cDCs	62.2
CR6	SD24L10	Lung	2790.76	0	RNA	Persistent	No	CD11b-CD103-_cDCs	5.14
CR6	SD24L10	Lung	2790.76	0	RNA	Persistent	No	pDCs	0.08
CR6	SD24L10	Lung	2790.76	0	RNA	Persistent	No	Granulocytes	7.38
CR6	SD24L10	Lung	2790.76	0	RNA	Persistent	No	Monocyte_LY6C-	6.36
CR6	SD24L10	Lung	2790.76	0	RNA	Persistent	No	Monocyte_LY6C+	2.56
CR6	SD24L10	Lung	2790.76	0	RNA	Persistent	No	CD3+gd+_T_cells	0.31
CR6	SD24L10	Lung	2790.76	0	RNA	Persistent	No	CD3+_T_cells	15.2
CR6	SD24L10	Lung	2790.76	0	RNA	Persistent	No	CD3+CD4+_T_cells	62.2
CR6	SD24L10	Lung	2790.76	0	RNA	Persistent	No	FOXP3+CD4+_T_cells	6.87
CR6	SD24L10	Lung	2790.76	0	RNA	Persistent	No	FOXP3+RORgt+CD4+_T_cells	11.1
CR6	SD24L10	Lung	2790.76	0	RNA	Persistent	No	FOXP3+RORgt-CD4+_T_cells	88.2
CR6	SD24L10	Lung	2790.76	0	RNA	Persistent	No	GATA3+CD4+_T_cells	3.65
CR6	SD24L10	Lung	2790.76	0	RNA	Persistent	No	Naive_CD4+_T_cells	74.8
CR6	SD24L10	Lung	2790.76	0	RNA	Persistent	No	Central_memory_CD4+_T_cells	3.91
CR6	SD24L10	Lung	2790.76	0	RNA	Persistent	No	Effector_memory_CD4+_T_cells	16
CR6	SD24L10	Lung	2790.76	0	RNA	Persistent	No	RORgt+CD4+_T_cells	1.17
CR6	SD24L10	Lung	2790.76	0	RNA	Persistent	No	Tbet+CD4+_T_cells	7.99
CR6	SD24L10	Lung	2790.76	0	RNA	Persistent	No	CD3+CD8+_T_cells	33.6
CR6	SD24L10	Lung	2790.76	0	RNA	Persistent	No	Naive_CD8+_T_cells	70
CR6	SD24L10	Lung	2790.76	0	RNA	Persistent	No	Central_memory_CD8+_T_cells	20.6
CR6	SD24L10	Lung	2790.76	0	RNA	Persistent	No	Effector_memory_CD8+_T_cells	5.63
CR6	SD24L10	Lung	2790.76	0	RNA	Persistent	No	ILC2+	0.91
CR6	SD24L10	Lung	2790.76	0	RNA	Persistent	No	ILC3+	0.13
CR6	SD24L10	Lung	2790.76	0	RNA	Persistent	No	Group_1_ILC	8.47
CR6	SD24L10	Lung	2790.76	0	RNA	Persistent	No	NKT	0.49
GF	SD24M01	MLN	0	0	GF	GF	GF	B_cells	28.6
GF	SD24M01	MLN	0	0	GF	GF	GF	cDCs	1.09
GF	SD24M01	MLN	0	0	GF	GF	GF	CD11b+CD103-_cDCs	19.5
GF	SD24M01	MLN	0	0	GF	GF	GF	CD11b+CD103+_cDCs	40.9
GF	SD24M01	MLN	0	0	GF	GF	GF	CD11b-CD103+_cDCs	27.5
GF	SD24M01	MLN	0	0	GF	GF	GF	CD11b-CD103-_cDCs	12.1
GF	SD24M01	MLN	0	0	GF	GF	GF	pDCs	0.09
GF	SD24M01	MLN	0	0	GF	GF	GF	Granulocytes	0.06
GF	SD24M01	MLN	0	0	GF	GF	GF	Monocyte_LY6C-	0.05
GF	SD24M01	MLN	0	0	GF	GF	GF	Monocyte_LY6C+	0.06
GF	SD24M01	MLN	0	0	GF	GF	GF	CD3+gd+_T_cells	0.84
GF	SD24M01	MLN	0	0	GF	GF	GF	CD3+_T_cells	59.1
GF	SD24M01	MLN	0	0	GF	GF	GF	CD3+CD4+_T_cells	51.1
GF	SD24M01	MLN	0	0	GF	GF	GF	FOXP3+CD4+_T_cells	11.5
GF	SD24M01	MLN	0	0	GF	GF	GF	FOXP3+RORgt+CD4+_T_cells	2.35
GF	SD24M01	MLN	0	0	GF	GF	GF	FOXP3+RORgt-CD4+_T_cells	97.4
GF	SD24M01	MLN	0	0	GF	GF	GF	GATA3+CD4+_T_cells	1.18
GF	SD24M01	MLN	0	0	GF	GF	GF	Naive_CD4+_T_cells	82.5
GF	SD24M01	MLN	0	0	GF	GF	GF	Central_memory_CD4+_T_cells	4.48
GF	SD24M01	MLN	0	0	GF	GF	GF	Effector_memory_CD4+_T_cells	7.38
GF	SD24M01	MLN	0	0	GF	GF	GF	RORgt+CD4+_T_cells	0.29
GF	SD24M01	MLN	0	0	GF	GF	GF	Tbet+CD4+_T_cells	0.69
GF	SD24M01	MLN	0	0	GF	GF	GF	CD3+CD8+_T_cells	47.8
GF	SD24M01	MLN	0	0	GF	GF	GF	Naive_CD8+_T_cells	87
GF	SD24M01	MLN	0	0	GF	GF	GF	Central_memory_CD8+_T_cells	7.41
GF	SD24M01	MLN	0	0	GF	GF	GF	Effector_memory_CD8+_T_cells	1.84
GF	SD24M01	MLN	0	0	GF	GF	GF	ILC2+	0.09
GF	SD24M01	MLN	0	0	GF	GF	GF	ILC3+	0.11
GF	SD24M01	MLN	0	0	GF	GF	GF	Group_1_ILC	0.94
GF	SD24M01	MLN	0	0	GF	GF	GF	NKT	0.33
GF	SD24M02	MLN	0	0	GF	GF	GF	B_cells	36
GF	SD24M02	MLN	0	0	GF	GF	GF	cDCs	1.03
GF	SD24M02	MLN	0	0	GF	GF	GF	CD11b+CD103-_cDCs	21.2
GF	SD24M02	MLN	0	0	GF	GF	GF	CD11b+CD103+_cDCs	44.8
GF	SD24M02	MLN	0	0	GF	GF	GF	CD11b-CD103+_cDCs	24
GF	SD24M02	MLN	0	0	GF	GF	GF	CD11b-CD103-_cDCs	10.1
GF	SD24M02	MLN	0	0	GF	GF	GF	pDCs	0.09
GF	SD24M02	MLN	0	0	GF	GF	GF	Granulocytes	0.04
GF	SD24M02	MLN	0	0	GF	GF	GF	Monocyte_LY6C-	0.06
GF	SD24M02	MLN	0	0	GF	GF	GF	Monocyte_LY6C+	0.07
GF	SD24M02	MLN	0	0	GF	GF	GF	CD3+gd+_T_cells	0.69
GF	SD24M02	MLN	0	0	GF	GF	GF	CD3+_T_cells	54.3
GF	SD24M02	MLN	0	0	GF	GF	GF	CD3+CD4+_T_cells	52.5
GF	SD24M02	MLN	0	0	GF	GF	GF	FOXP3+CD4+_T_cells	11.6
GF	SD24M02	MLN	0	0	GF	GF	GF	FOXP3+RORgt+CD4+_T_cells	1.55
GF	SD24M02	MLN	0	0	GF	GF	GF	FOXP3+RORgt-CD4+_T_cells	98.3
GF	SD24M02	MLN	0	0	GF	GF	GF	GATA3+CD4+_T_cells	1.85
GF	SD24M02	MLN	0	0	GF	GF	GF	Naive_CD4+_T_cells	77.6
GF	SD24M02	MLN	0	0	GF	GF	GF	Central_memory_CD4+_T_cells	4.26
GF	SD24M02	MLN	0	0	GF	GF	GF	Effector_memory_CD4+_T_cells	12.4
GF	SD24M02	MLN	0	0	GF	GF	GF	RORgt+CD4+_T_cells	0.26
GF	SD24M02	MLN	0	0	GF	GF	GF	Tbet+CD4+_T_cells	1.19
GF	SD24M02	MLN	0	0	GF	GF	GF	CD3+CD8+_T_cells	46
GF	SD24M02	MLN	0	0	GF	GF	GF	Naive_CD8+_T_cells	85.5
GF	SD24M02	MLN	0	0	GF	GF	GF	Central_memory_CD8+_T_cells	7.25
GF	SD24M02	MLN	0	0	GF	GF	GF	Effector_memory_CD8+_T_cells	2.88
GF	SD24M02	MLN	0	0	GF	GF	GF	ILC2+	0.05
GF	SD24M02	MLN	0	0	GF	GF	GF	ILC3+	0.05
GF	SD24M02	MLN	0	0	GF	GF	GF	Group_1_ILC	0.65
GF	SD24M02	MLN	0	0	GF	GF	GF	NKT	0.34
MVMp	SD24M03	MLN	509.365	0	DNA	Persistent	No	B_cells	37.6
MVMp	SD24M03	MLN	509.365	0	DNA	Persistent	No	cDCs	0.88
MVMp	SD24M03	MLN	509.365	0	DNA	Persistent	No	CD11b+CD103-_cDCs	25
MVMp	SD24M03	MLN	509.365	0	DNA	Persistent	No	CD11b+CD103+_cDCs	36.9
MVMp	SD24M03	MLN	509.365	0	DNA	Persistent	No	CD11b-CD103+_cDCs	24.2
MVMp	SD24M03	MLN	509.365	0	DNA	Persistent	No	CD11b-CD103-_cDCs	14
MVMp	SD24M03	MLN	509.365	0	DNA	Persistent	No	pDCs	0.07
MVMp	SD24M03	MLN	509.365	0	DNA	Persistent	No	Granulocytes	0.05
MVMp	SD24M03	MLN	509.365	0	DNA	Persistent	No	Monocyte_LY6C-	0.05
MVMp	SD24M03	MLN	509.365	0	DNA	Persistent	No	Monocyte_LY6C+	0.06
MVMp	SD24M03	MLN	509.365	0	DNA	Persistent	No	CD3+gd+_T_cells	0.58
MVMp	SD24M03	MLN	509.365	0	DNA	Persistent	No	CD3+_T_cells	50.1
MVMp	SD24M03	MLN	509.365	0	DNA	Persistent	No	CD3+CD4+_T_cells	53.8
MVMp	SD24M03	MLN	509.365	0	DNA	Persistent	No	FOXP3+CD4+_T_cells	11.7
MVMp	SD24M03	MLN	509.365	0	DNA	Persistent	No	FOXP3+RORgt+CD4+_T_cells	2.02
MVMp	SD24M03	MLN	509.365	0	DNA	Persistent	No	FOXP3+RORgt-CD4+_T_cells	97.6
MVMp	SD24M03	MLN	509.365	0	DNA	Persistent	No	GATA3+CD4+_T_cells	2.11
MVMp	SD24M03	MLN	509.365	0	DNA	Persistent	No	Naive_CD4+_T_cells	79.5
MVMp	SD24M03	MLN	509.365	0	DNA	Persistent	No	Central_memory_CD4+_T_cells	4.63
MVMp	SD24M03	MLN	509.365	0	DNA	Persistent	No	Effector_memory_CD4+_T_cells	10.5
MVMp	SD24M03	MLN	509.365	0	DNA	Persistent	No	RORgt+CD4+_T_cells	0.37
MVMp	SD24M03	MLN	509.365	0	DNA	Persistent	No	Tbet+CD4+_T_cells	1.53
MVMp	SD24M03	MLN	509.365	0	DNA	Persistent	No	CD3+CD8+_T_cells	45.1
MVMp	SD24M03	MLN	509.365	0	DNA	Persistent	No	Naive_CD8+_T_cells	86
MVMp	SD24M03	MLN	509.365	0	DNA	Persistent	No	Central_memory_CD8+_T_cells	7.43
MVMp	SD24M03	MLN	509.365	0	DNA	Persistent	No	Effector_memory_CD8+_T_cells	2.53
MVMp	SD24M03	MLN	509.365	0	DNA	Persistent	No	ILC2+	0.08
MVMp	SD24M03	MLN	509.365	0	DNA	Persistent	No	ILC3+	0.06
MVMp	SD24M03	MLN	509.365	0	DNA	Persistent	No	Group_1_ILC	0.7
MVMp	SD24M03	MLN	509.365	0	DNA	Persistent	No	NKT	0.27
MVMp	SD24M04	MLN	740.595	0	DNA	Persistent	No	B_cells	36.2
MVMp	SD24M04	MLN	740.595	0	DNA	Persistent	No	cDCs	0.84
MVMp	SD24M04	MLN	740.595	0	DNA	Persistent	No	CD11b+CD103-_cDCs	23.6
MVMp	SD24M04	MLN	740.595	0	DNA	Persistent	No	CD11b+CD103+_cDCs	37.9
MVMp	SD24M04	MLN	740.595	0	DNA	Persistent	No	CD11b-CD103+_cDCs	25.4
MVMp	SD24M04	MLN	740.595	0	DNA	Persistent	No	CD11b-CD103-_cDCs	13
MVMp	SD24M04	MLN	740.595	0	DNA	Persistent	No	pDCs	0.1
MVMp	SD24M04	MLN	740.595	0	DNA	Persistent	No	Granulocytes	0.06
MVMp	SD24M04	MLN	740.595	0	DNA	Persistent	No	Monocyte_LY6C-	0.04
MVMp	SD24M04	MLN	740.595	0	DNA	Persistent	No	Monocyte_LY6C+	0.08
MVMp	SD24M04	MLN	740.595	0	DNA	Persistent	No	CD3+gd+_T_cells	0.67
MVMp	SD24M04	MLN	740.595	0	DNA	Persistent	No	CD3+_T_cells	52.5
MVMp	SD24M04	MLN	740.595	0	DNA	Persistent	No	CD3+CD4+_T_cells	54.3
MVMp	SD24M04	MLN	740.595	0	DNA	Persistent	No	FOXP3+CD4+_T_cells	11.7
MVMp	SD24M04	MLN	740.595	0	DNA	Persistent	No	FOXP3+RORgt+CD4+_T_cells	1.95
MVMp	SD24M04	MLN	740.595	0	DNA	Persistent	No	FOXP3+RORgt-CD4+_T_cells	97.8
MVMp	SD24M04	MLN	740.595	0	DNA	Persistent	No	GATA3+CD4+_T_cells	1.62
MVMp	SD24M04	MLN	740.595	0	DNA	Persistent	No	Naive_CD4+_T_cells	79.5
MVMp	SD24M04	MLN	740.595	0	DNA	Persistent	No	Central_memory_CD4+_T_cells	4.03
MVMp	SD24M04	MLN	740.595	0	DNA	Persistent	No	Effector_memory_CD4+_T_cells	9.2
MVMp	SD24M04	MLN	740.595	0	DNA	Persistent	No	RORgt+CD4+_T_cells	0.39
MVMp	SD24M04	MLN	740.595	0	DNA	Persistent	No	Tbet+CD4+_T_cells	1.13
MVMp	SD24M04	MLN	740.595	0	DNA	Persistent	No	CD3+CD8+_T_cells	44.5
MVMp	SD24M04	MLN	740.595	0	DNA	Persistent	No	Naive_CD8+_T_cells	85.8
MVMp	SD24M04	MLN	740.595	0	DNA	Persistent	No	Central_memory_CD8+_T_cells	6.51
MVMp	SD24M04	MLN	740.595	0	DNA	Persistent	No	Effector_memory_CD8+_T_cells	2.26
MVMp	SD24M04	MLN	740.595	0	DNA	Persistent	No	ILC2+	0.08
MVMp	SD24M04	MLN	740.595	0	DNA	Persistent	No	ILC3+	0.06
MVMp	SD24M04	MLN	740.595	0	DNA	Persistent	No	Group_1_ILC	1.01
MVMp	SD24M04	MLN	740.595	0	DNA	Persistent	No	NKT	0.3
MVMp	SD24M05	MLN	1700.88	48.0659	DNA	Persistent	No	B_cells	32.6
MVMp	SD24M05	MLN	1700.88	48.0659	DNA	Persistent	No	cDCs	0.7
MVMp	SD24M05	MLN	1700.88	48.0659	DNA	Persistent	No	CD11b+CD103-_cDCs	27.1
MVMp	SD24M05	MLN	1700.88	48.0659	DNA	Persistent	No	CD11b+CD103+_cDCs	35.4
MVMp	SD24M05	MLN	1700.88	48.0659	DNA	Persistent	No	CD11b-CD103+_cDCs	24.6
MVMp	SD24M05	MLN	1700.88	48.0659	DNA	Persistent	No	CD11b-CD103-_cDCs	13
MVMp	SD24M05	MLN	1700.88	48.0659	DNA	Persistent	No	pDCs	0.09
MVMp	SD24M05	MLN	1700.88	48.0659	DNA	Persistent	No	Granulocytes	0.04
MVMp	SD24M05	MLN	1700.88	48.0659	DNA	Persistent	No	Monocyte_LY6C-	0.04
MVMp	SD24M05	MLN	1700.88	48.0659	DNA	Persistent	No	Monocyte_LY6C+	0.06
MVMp	SD24M05	MLN	1700.88	48.0659	DNA	Persistent	No	CD3+gd+_T_cells	0.65
MVMp	SD24M05	MLN	1700.88	48.0659	DNA	Persistent	No	CD3+_T_cells	55.8
MVMp	SD24M05	MLN	1700.88	48.0659	DNA	Persistent	No	CD3+CD4+_T_cells	57.1
MVMp	SD24M05	MLN	1700.88	48.0659	DNA	Persistent	No	FOXP3+CD4+_T_cells	11.8
MVMp	SD24M05	MLN	1700.88	48.0659	DNA	Persistent	No	FOXP3+RORgt+CD4+_T_cells	1.66
MVMp	SD24M05	MLN	1700.88	48.0659	DNA	Persistent	No	FOXP3+RORgt-CD4+_T_cells	98
MVMp	SD24M05	MLN	1700.88	48.0659	DNA	Persistent	No	GATA3+CD4+_T_cells	1.9
MVMp	SD24M05	MLN	1700.88	48.0659	DNA	Persistent	No	Naive_CD4+_T_cells	77.5
MVMp	SD24M05	MLN	1700.88	48.0659	DNA	Persistent	No	Central_memory_CD4+_T_cells	3.64
MVMp	SD24M05	MLN	1700.88	48.0659	DNA	Persistent	No	Effector_memory_CD4+_T_cells	9.21
MVMp	SD24M05	MLN	1700.88	48.0659	DNA	Persistent	No	RORgt+CD4+_T_cells	0.34
MVMp	SD24M05	MLN	1700.88	48.0659	DNA	Persistent	No	Tbet+CD4+_T_cells	1.15
MVMp	SD24M05	MLN	1700.88	48.0659	DNA	Persistent	No	CD3+CD8+_T_cells	41.8
MVMp	SD24M05	MLN	1700.88	48.0659	DNA	Persistent	No	Naive_CD8+_T_cells	86
MVMp	SD24M05	MLN	1700.88	48.0659	DNA	Persistent	No	Central_memory_CD8+_T_cells	5.32
MVMp	SD24M05	MLN	1700.88	48.0659	DNA	Persistent	No	Effector_memory_CD8+_T_cells	2.57
MVMp	SD24M05	MLN	1700.88	48.0659	DNA	Persistent	No	ILC2+	0.06
MVMp	SD24M05	MLN	1700.88	48.0659	DNA	Persistent	No	ILC3+	0.07
MVMp	SD24M05	MLN	1700.88	48.0659	DNA	Persistent	No	Group_1_ILC	0.76
MVMp	SD24M05	MLN	1700.88	48.0659	DNA	Persistent	No	NKT	0.27
MVMi	SD24M06	MLN	3044.02	0	DNA	Persistent	Yes	B_cells	33
MVMi	SD24M06	MLN	3044.02	0	DNA	Persistent	Yes	cDCs	0.64
MVMi	SD24M06	MLN	3044.02	0	DNA	Persistent	Yes	CD11b+CD103-_cDCs	26.1
MVMi	SD24M06	MLN	3044.02	0	DNA	Persistent	Yes	CD11b+CD103+_cDCs	37
MVMi	SD24M06	MLN	3044.02	0	DNA	Persistent	Yes	CD11b-CD103+_cDCs	24.5
MVMi	SD24M06	MLN	3044.02	0	DNA	Persistent	Yes	CD11b-CD103-_cDCs	12.4
MVMi	SD24M06	MLN	3044.02	0	DNA	Persistent	Yes	pDCs	0.1
MVMi	SD24M06	MLN	3044.02	0	DNA	Persistent	Yes	Granulocytes	0.06
MVMi	SD24M06	MLN	3044.02	0	DNA	Persistent	Yes	Monocyte_LY6C-	0.03
MVMi	SD24M06	MLN	3044.02	0	DNA	Persistent	Yes	Monocyte_LY6C+	0.05
MVMi	SD24M06	MLN	3044.02	0	DNA	Persistent	Yes	CD3+gd+_T_cells	0.67
MVMi	SD24M06	MLN	3044.02	0	DNA	Persistent	Yes	CD3+_T_cells	58.4
MVMi	SD24M06	MLN	3044.02	0	DNA	Persistent	Yes	CD3+CD4+_T_cells	54.9
MVMi	SD24M06	MLN	3044.02	0	DNA	Persistent	Yes	FOXP3+CD4+_T_cells	12.1
MVMi	SD24M06	MLN	3044.02	0	DNA	Persistent	Yes	FOXP3+RORgt+CD4+_T_cells	1.74
MVMi	SD24M06	MLN	3044.02	0	DNA	Persistent	Yes	FOXP3+RORgt-CD4+_T_cells	98
MVMi	SD24M06	MLN	3044.02	0	DNA	Persistent	Yes	GATA3+CD4+_T_cells	2.24
MVMi	SD24M06	MLN	3044.02	0	DNA	Persistent	Yes	Naive_CD4+_T_cells	75.7
MVMi	SD24M06	MLN	3044.02	0	DNA	Persistent	Yes	Central_memory_CD4+_T_cells	3.31
MVMi	SD24M06	MLN	3044.02	0	DNA	Persistent	Yes	Effector_memory_CD4+_T_cells	10.5
MVMi	SD24M06	MLN	3044.02	0	DNA	Persistent	Yes	RORgt+CD4+_T_cells	0.37
MVMi	SD24M06	MLN	3044.02	0	DNA	Persistent	Yes	Tbet+CD4+_T_cells	1.41
MVMi	SD24M06	MLN	3044.02	0	DNA	Persistent	Yes	CD3+CD8+_T_cells	43.6
MVMi	SD24M06	MLN	3044.02	0	DNA	Persistent	Yes	Naive_CD8+_T_cells	79.4
MVMi	SD24M06	MLN	3044.02	0	DNA	Persistent	Yes	Central_memory_CD8+_T_cells	3.91
MVMi	SD24M06	MLN	3044.02	0	DNA	Persistent	Yes	Effector_memory_CD8+_T_cells	3.33
MVMi	SD24M06	MLN	3044.02	0	DNA	Persistent	Yes	ILC2+	0.06
MVMi	SD24M06	MLN	3044.02	0	DNA	Persistent	Yes	ILC3+	0.06
MVMi	SD24M06	MLN	3044.02	0	DNA	Persistent	Yes	Group_1_ILC	0.69
MVMi	SD24M06	MLN	3044.02	0	DNA	Persistent	Yes	NKT	0.28
MVMi	SD24M07	MLN	2557.01	99.2783	DNA	Persistent	Yes	B_cells	23.2
MVMi	SD24M07	MLN	2557.01	99.2783	DNA	Persistent	Yes	cDCs	0.89
MVMi	SD24M07	MLN	2557.01	99.2783	DNA	Persistent	Yes	CD11b+CD103-_cDCs	24.3
MVMi	SD24M07	MLN	2557.01	99.2783	DNA	Persistent	Yes	CD11b+CD103+_cDCs	36.2
MVMi	SD24M07	MLN	2557.01	99.2783	DNA	Persistent	Yes	CD11b-CD103+_cDCs	27.7
MVMi	SD24M07	MLN	2557.01	99.2783	DNA	Persistent	Yes	CD11b-CD103-_cDCs	11.9
MVMi	SD24M07	MLN	2557.01	99.2783	DNA	Persistent	Yes	pDCs	0.1
MVMi	SD24M07	MLN	2557.01	99.2783	DNA	Persistent	Yes	Granulocytes	0.08
MVMi	SD24M07	MLN	2557.01	99.2783	DNA	Persistent	Yes	Monocyte_LY6C-	0.04
MVMi	SD24M07	MLN	2557.01	99.2783	DNA	Persistent	Yes	Monocyte_LY6C+	0.06
MVMi	SD24M07	MLN	2557.01	99.2783	DNA	Persistent	Yes	CD3+gd+_T_cells	0.63
MVMi	SD24M07	MLN	2557.01	99.2783	DNA	Persistent	Yes	CD3+_T_cells	66.6
MVMi	SD24M07	MLN	2557.01	99.2783	DNA	Persistent	Yes	CD3+CD4+_T_cells	54
MVMi	SD24M07	MLN	2557.01	99.2783	DNA	Persistent	Yes	FOXP3+CD4+_T_cells	11.5
MVMi	SD24M07	MLN	2557.01	99.2783	DNA	Persistent	Yes	FOXP3+RORgt+CD4+_T_cells	1.6
MVMi	SD24M07	MLN	2557.01	99.2783	DNA	Persistent	Yes	FOXP3+RORgt-CD4+_T_cells	98.1
MVMi	SD24M07	MLN	2557.01	99.2783	DNA	Persistent	Yes	GATA3+CD4+_T_cells	1.66
MVMi	SD24M07	MLN	2557.01	99.2783	DNA	Persistent	Yes	Naive_CD4+_T_cells	76.3
MVMi	SD24M07	MLN	2557.01	99.2783	DNA	Persistent	Yes	Central_memory_CD4+_T_cells	3.53
MVMi	SD24M07	MLN	2557.01	99.2783	DNA	Persistent	Yes	Effector_memory_CD4+_T_cells	8.68
MVMi	SD24M07	MLN	2557.01	99.2783	DNA	Persistent	Yes	RORgt+CD4+_T_cells	0.31
MVMi	SD24M07	MLN	2557.01	99.2783	DNA	Persistent	Yes	Tbet+CD4+_T_cells	1.14
MVMi	SD24M07	MLN	2557.01	99.2783	DNA	Persistent	Yes	CD3+CD8+_T_cells	45
MVMi	SD24M07	MLN	2557.01	99.2783	DNA	Persistent	Yes	Naive_CD8+_T_cells	86
MVMi	SD24M07	MLN	2557.01	99.2783	DNA	Persistent	Yes	Central_memory_CD8+_T_cells	3.94
MVMi	SD24M07	MLN	2557.01	99.2783	DNA	Persistent	Yes	Effector_memory_CD8+_T_cells	2.69
MVMi	SD24M07	MLN	2557.01	99.2783	DNA	Persistent	Yes	ILC2+	0.06
MVMi	SD24M07	MLN	2557.01	99.2783	DNA	Persistent	Yes	ILC3+	0.09
MVMi	SD24M07	MLN	2557.01	99.2783	DNA	Persistent	Yes	Group_1_ILC	0.71
MVMi	SD24M07	MLN	2557.01	99.2783	DNA	Persistent	Yes	NKT	0.34
MVMi	SD24M08	MLN	10230.3	0	DNA	Persistent	Yes	B_cells	28.7
MVMi	SD24M08	MLN	10230.3	0	DNA	Persistent	Yes	cDCs	0.69
MVMi	SD24M08	MLN	10230.3	0	DNA	Persistent	Yes	CD11b+CD103-_cDCs	24.5
MVMi	SD24M08	MLN	10230.3	0	DNA	Persistent	Yes	CD11b+CD103+_cDCs	30.6
MVMi	SD24M08	MLN	10230.3	0	DNA	Persistent	Yes	CD11b-CD103+_cDCs	33.4
MVMi	SD24M08	MLN	10230.3	0	DNA	Persistent	Yes	CD11b-CD103-_cDCs	11.4
MVMi	SD24M08	MLN	10230.3	0	DNA	Persistent	Yes	pDCs	0.07
MVMi	SD24M08	MLN	10230.3	0	DNA	Persistent	Yes	Granulocytes	0.07
MVMi	SD24M08	MLN	10230.3	0	DNA	Persistent	Yes	Monocyte_LY6C-	0.05
MVMi	SD24M08	MLN	10230.3	0	DNA	Persistent	Yes	Monocyte_LY6C+	0.07
MVMi	SD24M08	MLN	10230.3	0	DNA	Persistent	Yes	CD3+gd+_T_cells	0.67
MVMi	SD24M08	MLN	10230.3	0	DNA	Persistent	Yes	CD3+_T_cells	58.6
MVMi	SD24M08	MLN	10230.3	0	DNA	Persistent	Yes	CD3+CD4+_T_cells	57.5
MVMi	SD24M08	MLN	10230.3	0	DNA	Persistent	Yes	FOXP3+CD4+_T_cells	12
MVMi	SD24M08	MLN	10230.3	0	DNA	Persistent	Yes	FOXP3+RORgt+CD4+_T_cells	1.54
MVMi	SD24M08	MLN	10230.3	0	DNA	Persistent	Yes	FOXP3+RORgt-CD4+_T_cells	98.1
MVMi	SD24M08	MLN	10230.3	0	DNA	Persistent	Yes	GATA3+CD4+_T_cells	1.67
MVMi	SD24M08	MLN	10230.3	0	DNA	Persistent	Yes	Naive_CD4+_T_cells	77.1
MVMi	SD24M08	MLN	10230.3	0	DNA	Persistent	Yes	Central_memory_CD4+_T_cells	3.78
MVMi	SD24M08	MLN	10230.3	0	DNA	Persistent	Yes	Effector_memory_CD4+_T_cells	8.54
MVMi	SD24M08	MLN	10230.3	0	DNA	Persistent	Yes	RORgt+CD4+_T_cells	0.3
MVMi	SD24M08	MLN	10230.3	0	DNA	Persistent	Yes	Tbet+CD4+_T_cells	1.27
MVMi	SD24M08	MLN	10230.3	0	DNA	Persistent	Yes	CD3+CD8+_T_cells	41.4
MVMi	SD24M08	MLN	10230.3	0	DNA	Persistent	Yes	Naive_CD8+_T_cells	85.5
MVMi	SD24M08	MLN	10230.3	0	DNA	Persistent	Yes	Central_memory_CD8+_T_cells	5.75
MVMi	SD24M08	MLN	10230.3	0	DNA	Persistent	Yes	Effector_memory_CD8+_T_cells	2.67
MVMi	SD24M08	MLN	10230.3	0	DNA	Persistent	Yes	ILC2+	0.05
MVMi	SD24M08	MLN	10230.3	0	DNA	Persistent	Yes	ILC3+	0.05
MVMi	SD24M08	MLN	10230.3	0	DNA	Persistent	Yes	Group_1_ILC	1
MVMi	SD24M08	MLN	10230.3	0	DNA	Persistent	Yes	NKT	0.34
CR6	SD24M09	MLN	2827.86	0	RNA	Persistent	No	B_cells	33.3
CR6	SD24M09	MLN	2827.86	0	RNA	Persistent	No	cDCs	0.55
CR6	SD24M09	MLN	2827.86	0	RNA	Persistent	No	CD11b+CD103-_cDCs	28
CR6	SD24M09	MLN	2827.86	0	RNA	Persistent	No	CD11b+CD103+_cDCs	32.8
CR6	SD24M09	MLN	2827.86	0	RNA	Persistent	No	CD11b-CD103+_cDCs	25.1
CR6	SD24M09	MLN	2827.86	0	RNA	Persistent	No	CD11b-CD103-_cDCs	14.2
CR6	SD24M09	MLN	2827.86	0	RNA	Persistent	No	pDCs	0.08
CR6	SD24M09	MLN	2827.86	0	RNA	Persistent	No	Granulocytes	0.07
CR6	SD24M09	MLN	2827.86	0	RNA	Persistent	No	Monocyte_LY6C-	0.03
CR6	SD24M09	MLN	2827.86	0	RNA	Persistent	No	Monocyte_LY6C+	0.04
CR6	SD24M09	MLN	2827.86	0	RNA	Persistent	No	CD3+gd+_T_cells	0.71
CR6	SD24M09	MLN	2827.86	0	RNA	Persistent	No	CD3+_T_cells	55.8
CR6	SD24M09	MLN	2827.86	0	RNA	Persistent	No	CD3+CD4+_T_cells	57.7
CR6	SD24M09	MLN	2827.86	0	RNA	Persistent	No	FOXP3+CD4+_T_cells	13.6
CR6	SD24M09	MLN	2827.86	0	RNA	Persistent	No	FOXP3+RORgt+CD4+_T_cells	1.47
CR6	SD24M09	MLN	2827.86	0	RNA	Persistent	No	FOXP3+RORgt-CD4+_T_cells	98.1
CR6	SD24M09	MLN	2827.86	0	RNA	Persistent	No	GATA3+CD4+_T_cells	2.04
CR6	SD24M09	MLN	2827.86	0	RNA	Persistent	No	Naive_CD4+_T_cells	75.1
CR6	SD24M09	MLN	2827.86	0	RNA	Persistent	No	Central_memory_CD4+_T_cells	3.82
CR6	SD24M09	MLN	2827.86	0	RNA	Persistent	No	Effector_memory_CD4+_T_cells	9.67
CR6	SD24M09	MLN	2827.86	0	RNA	Persistent	No	RORgt+CD4+_T_cells	0.33
CR6	SD24M09	MLN	2827.86	0	RNA	Persistent	No	Tbet+CD4+_T_cells	1.42
CR6	SD24M09	MLN	2827.86	0	RNA	Persistent	No	CD3+CD8+_T_cells	41
CR6	SD24M09	MLN	2827.86	0	RNA	Persistent	No	Naive_CD8+_T_cells	82.3
CR6	SD24M09	MLN	2827.86	0	RNA	Persistent	No	Central_memory_CD8+_T_cells	5.04
CR6	SD24M09	MLN	2827.86	0	RNA	Persistent	No	Effector_memory_CD8+_T_cells	3.22
CR6	SD24M09	MLN	2827.86	0	RNA	Persistent	No	ILC2+	0.06
CR6	SD24M09	MLN	2827.86	0	RNA	Persistent	No	ILC3+	0.06
CR6	SD24M09	MLN	2827.86	0	RNA	Persistent	No	Group_1_ILC	0.51
CR6	SD24M09	MLN	2827.86	0	RNA	Persistent	No	NKT	0.34
CR6	SD24M10	MLN	2790.76	0	RNA	Persistent	No	B_cells	28.9
CR6	SD24M10	MLN	2790.76	0	RNA	Persistent	No	cDCs	0.66
CR6	SD24M10	MLN	2790.76	0	RNA	Persistent	No	CD11b+CD103-_cDCs	27
CR6	SD24M10	MLN	2790.76	0	RNA	Persistent	No	CD11b+CD103+_cDCs	36.9
CR6	SD24M10	MLN	2790.76	0	RNA	Persistent	No	CD11b-CD103+_cDCs	25.4
CR6	SD24M10	MLN	2790.76	0	RNA	Persistent	No	CD11b-CD103-_cDCs	10.6
CR6	SD24M10	MLN	2790.76	0	RNA	Persistent	No	pDCs	0.1
CR6	SD24M10	MLN	2790.76	0	RNA	Persistent	No	Granulocytes	0.09
CR6	SD24M10	MLN	2790.76	0	RNA	Persistent	No	Monocyte_LY6C-	0.03
CR6	SD24M10	MLN	2790.76	0	RNA	Persistent	No	Monocyte_LY6C+	0.04
CR6	SD24M10	MLN	2790.76	0	RNA	Persistent	No	CD3+gd+_T_cells	0.82
CR6	SD24M10	MLN	2790.76	0	RNA	Persistent	No	CD3+_T_cells	61.7
CR6	SD24M10	MLN	2790.76	0	RNA	Persistent	No	CD3+CD4+_T_cells	56.7
CR6	SD24M10	MLN	2790.76	0	RNA	Persistent	No	FOXP3+CD4+_T_cells	14.5
CR6	SD24M10	MLN	2790.76	0	RNA	Persistent	No	FOXP3+RORgt+CD4+_T_cells	2.47
CR6	SD24M10	MLN	2790.76	0	RNA	Persistent	No	FOXP3+RORgt-CD4+_T_cells	97.1
CR6	SD24M10	MLN	2790.76	0	RNA	Persistent	No	GATA3+CD4+_T_cells	1.65
CR6	SD24M10	MLN	2790.76	0	RNA	Persistent	No	Naive_CD4+_T_cells	72.1
CR6	SD24M10	MLN	2790.76	0	RNA	Persistent	No	Central_memory_CD4+_T_cells	3.57
CR6	SD24M10	MLN	2790.76	0	RNA	Persistent	No	Effector_memory_CD4+_T_cells	8.69
CR6	SD24M10	MLN	2790.76	0	RNA	Persistent	No	RORgt+CD4+_T_cells	0.44
CR6	SD24M10	MLN	2790.76	0	RNA	Persistent	No	Tbet+CD4+_T_cells	1.43
CR6	SD24M10	MLN	2790.76	0	RNA	Persistent	No	CD3+CD8+_T_cells	41.5
CR6	SD24M10	MLN	2790.76	0	RNA	Persistent	No	Naive_CD8+_T_cells	69.5
CR6	SD24M10	MLN	2790.76	0	RNA	Persistent	No	Central_memory_CD8+_T_cells	4.62
CR6	SD24M10	MLN	2790.76	0	RNA	Persistent	No	Effector_memory_CD8+_T_cells	4.14
CR6	SD24M10	MLN	2790.76	0	RNA	Persistent	No	ILC2+	0.08
CR6	SD24M10	MLN	2790.76	0	RNA	Persistent	No	ILC3+	0.07
CR6	SD24M10	MLN	2790.76	0	RNA	Persistent	No	Group_1_ILC	0.54
CR6	SD24M10	MLN	2790.76	0	RNA	Persistent	No	NKT	0.36
GF	SD24Sp01	Spleen	0	0	GF	GF	GF	B_cells	69.8
GF	SD24Sp01	Spleen	0	0	GF	GF	GF	Macrophage	0.95
GF	SD24Sp01	Spleen	0	0	GF	GF	GF	cDCs	2.15
GF	SD24Sp01	Spleen	0	0	GF	GF	GF	CD8+_cDCs	32.1
GF	SD24Sp01	Spleen	0	0	GF	GF	GF	CD11b+_cDCs	63.2
GF	SD24Sp01	Spleen	0	0	GF	GF	GF	pDCs	0.35
GF	SD24Sp01	Spleen	0	0	GF	GF	GF	Granulocytes	0.71
GF	SD24Sp01	Spleen	0	0	GF	GF	GF	Monocyte_LY6C-	0.62
GF	SD24Sp01	Spleen	0	0	GF	GF	GF	Monocyte_LY6C+	0.91
GF	SD24Sp01	Spleen	0	0	GF	GF	GF	CD3+gd+_T_cells	0.42
GF	SD24Sp01	Spleen	0	0	GF	GF	GF	CD3+_T_cells	16.7
GF	SD24Sp01	Spleen	0	0	GF	GF	GF	CD3+CD4+_T_cells	49.4
GF	SD24Sp01	Spleen	0	0	GF	GF	GF	FOXP3+CD4+_T_cells	12.4
GF	SD24Sp01	Spleen	0	0	GF	GF	GF	FOXP3+RORgt+CD4+_T_cells	0.41
GF	SD24Sp01	Spleen	0	0	GF	GF	GF	FOXP3+RORgt-CD4+_T_cells	99.4
GF	SD24Sp01	Spleen	0	0	GF	GF	GF	GATA3+CD4+_T_cells	1.87
GF	SD24Sp01	Spleen	0	0	GF	GF	GF	Naive_CD4+_T_cells	78.7
GF	SD24Sp01	Spleen	0	0	GF	GF	GF	Central_memory_CD4+_T_cells	3.39
GF	SD24Sp01	Spleen	0	0	GF	GF	GF	Effector_memory_CD4+_T_cells	12.4
GF	SD24Sp01	Spleen	0	0	GF	GF	GF	RORgt+CD4+_T_cells	0.32
GF	SD24Sp01	Spleen	0	0	GF	GF	GF	Tbet+CD4+_T_cells	3.72
GF	SD24Sp01	Spleen	0	0	GF	GF	GF	CD3+CD8+_T_cells	43.6
GF	SD24Sp01	Spleen	0	0	GF	GF	GF	Naive_CD8+_T_cells	78.9
GF	SD24Sp01	Spleen	0	0	GF	GF	GF	Central_memory_CD8+_T_cells	12.7
GF	SD24Sp01	Spleen	0	0	GF	GF	GF	Effector_memory_CD8+_T_cells	5.12
GF	SD24Sp01	Spleen	0	0	GF	GF	GF	ILC2+	0.02
GF	SD24Sp01	Spleen	0	0	GF	GF	GF	ILC3+	0.02
GF	SD24Sp01	Spleen	0	0	GF	GF	GF	Group_1_ILC	2.43
GF	SD24Sp01	Spleen	0	0	GF	GF	GF	NKT	1
GF	SD24Sp02	Spleen	0	0	GF	GF	GF	B_cells	69.3
GF	SD24Sp02	Spleen	0	0	GF	GF	GF	Macrophage	0.66
GF	SD24Sp02	Spleen	0	0	GF	GF	GF	cDCs	1.85
GF	SD24Sp02	Spleen	0	0	GF	GF	GF	CD8+_cDCs	28.1
GF	SD24Sp02	Spleen	0	0	GF	GF	GF	CD11b+_cDCs	66.9
GF	SD24Sp02	Spleen	0	0	GF	GF	GF	pDCs	0.35
GF	SD24Sp02	Spleen	0	0	GF	GF	GF	Granulocytes	0.67
GF	SD24Sp02	Spleen	0	0	GF	GF	GF	Monocyte_LY6C-	0.65
GF	SD24Sp02	Spleen	0	0	GF	GF	GF	Monocyte_LY6C+	0.97
GF	SD24Sp02	Spleen	0	0	GF	GF	GF	CD3+gd+_T_cells	0.43
GF	SD24Sp02	Spleen	0	0	GF	GF	GF	CD3+_T_cells	17.8
GF	SD24Sp02	Spleen	0	0	GF	GF	GF	CD3+CD4+_T_cells	54.3
GF	SD24Sp02	Spleen	0	0	GF	GF	GF	FOXP3+CD4+_T_cells	17.7
GF	SD24Sp02	Spleen	0	0	GF	GF	GF	FOXP3+RORgt+CD4+_T_cells	0.98
GF	SD24Sp02	Spleen	0	0	GF	GF	GF	FOXP3+RORgt-CD4+_T_cells	98.6
GF	SD24Sp02	Spleen	0	0	GF	GF	GF	GATA3+CD4+_T_cells	3.78
GF	SD24Sp02	Spleen	0	0	GF	GF	GF	Naive_CD4+_T_cells	65.9
GF	SD24Sp02	Spleen	0	0	GF	GF	GF	Central_memory_CD4+_T_cells	4
GF	SD24Sp02	Spleen	0	0	GF	GF	GF	Effector_memory_CD4+_T_cells	23.3
GF	SD24Sp02	Spleen	0	0	GF	GF	GF	RORgt+CD4+_T_cells	0.64
GF	SD24Sp02	Spleen	0	0	GF	GF	GF	Tbet+CD4+_T_cells	6.14
GF	SD24Sp02	Spleen	0	0	GF	GF	GF	CD3+CD8+_T_cells	41.5
GF	SD24Sp02	Spleen	0	0	GF	GF	GF	Naive_CD8+_T_cells	82.2
GF	SD24Sp02	Spleen	0	0	GF	GF	GF	Central_memory_CD8+_T_cells	10.8
GF	SD24Sp02	Spleen	0	0	GF	GF	GF	Effector_memory_CD8+_T_cells	2.89
GF	SD24Sp02	Spleen	0	0	GF	GF	GF	ILC2+	0.02
GF	SD24Sp02	Spleen	0	0	GF	GF	GF	ILC3+	0.02
GF	SD24Sp02	Spleen	0	0	GF	GF	GF	Group_1_ILC	1.73
GF	SD24Sp02	Spleen	0	0	GF	GF	GF	NKT	0.86
MVMp	SD24Sp03	Spleen	509.365	0	DNA	Persistent	No	B_cells	65.3
MVMp	SD24Sp03	Spleen	509.365	0	DNA	Persistent	No	Macrophage	0.52
MVMp	SD24Sp03	Spleen	509.365	0	DNA	Persistent	No	cDCs	1.86
MVMp	SD24Sp03	Spleen	509.365	0	DNA	Persistent	No	CD8+_cDCs	27.5
MVMp	SD24Sp03	Spleen	509.365	0	DNA	Persistent	No	CD11b+_cDCs	68.2
MVMp	SD24Sp03	Spleen	509.365	0	DNA	Persistent	No	pDCs	0.27
MVMp	SD24Sp03	Spleen	509.365	0	DNA	Persistent	No	Granulocytes	0.57
MVMp	SD24Sp03	Spleen	509.365	0	DNA	Persistent	No	Monocyte_LY6C-	0.48
MVMp	SD24Sp03	Spleen	509.365	0	DNA	Persistent	No	Monocyte_LY6C+	0.66
MVMp	SD24Sp03	Spleen	509.365	0	DNA	Persistent	No	CD3+gd+_T_cells	0.48
MVMp	SD24Sp03	Spleen	509.365	0	DNA	Persistent	No	CD3+_T_cells	22
MVMp	SD24Sp03	Spleen	509.365	0	DNA	Persistent	No	CD3+CD4+_T_cells	57.1
MVMp	SD24Sp03	Spleen	509.365	0	DNA	Persistent	No	FOXP3+CD4+_T_cells	15
MVMp	SD24Sp03	Spleen	509.365	0	DNA	Persistent	No	FOXP3+RORgt+CD4+_T_cells	0.94
MVMp	SD24Sp03	Spleen	509.365	0	DNA	Persistent	No	FOXP3+RORgt-CD4+_T_cells	98.8
MVMp	SD24Sp03	Spleen	509.365	0	DNA	Persistent	No	GATA3+CD4+_T_cells	3.09
MVMp	SD24Sp03	Spleen	509.365	0	DNA	Persistent	No	Naive_CD4+_T_cells	67.1
MVMp	SD24Sp03	Spleen	509.365	0	DNA	Persistent	No	Central_memory_CD4+_T_cells	3.57
MVMp	SD24Sp03	Spleen	509.365	0	DNA	Persistent	No	Effector_memory_CD4+_T_cells	22.7
MVMp	SD24Sp03	Spleen	509.365	0	DNA	Persistent	No	RORgt+CD4+_T_cells	0.4
MVMp	SD24Sp03	Spleen	509.365	0	DNA	Persistent	No	Tbet+CD4+_T_cells	6.23
MVMp	SD24Sp03	Spleen	509.365	0	DNA	Persistent	No	CD3+CD8+_T_cells	39.1
MVMp	SD24Sp03	Spleen	509.365	0	DNA	Persistent	No	Naive_CD8+_T_cells	79.5
MVMp	SD24Sp03	Spleen	509.365	0	DNA	Persistent	No	Central_memory_CD8+_T_cells	12.7
MVMp	SD24Sp03	Spleen	509.365	0	DNA	Persistent	No	Effector_memory_CD8+_T_cells	3.38
MVMp	SD24Sp03	Spleen	509.365	0	DNA	Persistent	No	ILC2+	0.01
MVMp	SD24Sp03	Spleen	509.365	0	DNA	Persistent	No	ILC3+	0.02
MVMp	SD24Sp03	Spleen	509.365	0	DNA	Persistent	No	Group_1_ILC	2.52
MVMp	SD24Sp03	Spleen	509.365	0	DNA	Persistent	No	NKT	0.69
MVMp	SD24Sp04	Spleen	740.595	0	DNA	Persistent	No	B_cells	67.1
MVMp	SD24Sp04	Spleen	740.595	0	DNA	Persistent	No	Macrophage	1.06
MVMp	SD24Sp04	Spleen	740.595	0	DNA	Persistent	No	cDCs	1.97
MVMp	SD24Sp04	Spleen	740.595	0	DNA	Persistent	No	CD8+_cDCs	31.9
MVMp	SD24Sp04	Spleen	740.595	0	DNA	Persistent	No	CD11b+_cDCs	64.1
MVMp	SD24Sp04	Spleen	740.595	0	DNA	Persistent	No	pDCs	0.39
MVMp	SD24Sp04	Spleen	740.595	0	DNA	Persistent	No	Granulocytes	0.81
MVMp	SD24Sp04	Spleen	740.595	0	DNA	Persistent	No	Monocyte_LY6C-	0.45
MVMp	SD24Sp04	Spleen	740.595	0	DNA	Persistent	No	Monocyte_LY6C+	0.87
MVMp	SD24Sp04	Spleen	740.595	0	DNA	Persistent	No	CD3+gd+_T_cells	0.49
MVMp	SD24Sp04	Spleen	740.595	0	DNA	Persistent	No	CD3+_T_cells	19.8
MVMp	SD24Sp04	Spleen	740.595	0	DNA	Persistent	No	CD3+CD4+_T_cells	55.7
MVMp	SD24Sp04	Spleen	740.595	0	DNA	Persistent	No	FOXP3+CD4+_T_cells	14.2
MVMp	SD24Sp04	Spleen	740.595	0	DNA	Persistent	No	FOXP3+RORgt+CD4+_T_cells	0.58
MVMp	SD24Sp04	Spleen	740.595	0	DNA	Persistent	No	FOXP3+RORgt-CD4+_T_cells	99.3
MVMp	SD24Sp04	Spleen	740.595	0	DNA	Persistent	No	GATA3+CD4+_T_cells	2.92
MVMp	SD24Sp04	Spleen	740.595	0	DNA	Persistent	No	Naive_CD4+_T_cells	71.7
MVMp	SD24Sp04	Spleen	740.595	0	DNA	Persistent	No	Central_memory_CD4+_T_cells	3.88
MVMp	SD24Sp04	Spleen	740.595	0	DNA	Persistent	No	Effector_memory_CD4+_T_cells	19.4
MVMp	SD24Sp04	Spleen	740.595	0	DNA	Persistent	No	RORgt+CD4+_T_cells	0.42
MVMp	SD24Sp04	Spleen	740.595	0	DNA	Persistent	No	Tbet+CD4+_T_cells	6.59
MVMp	SD24Sp04	Spleen	740.595	0	DNA	Persistent	No	CD3+CD8+_T_cells	39.3
MVMp	SD24Sp04	Spleen	740.595	0	DNA	Persistent	No	Naive_CD8+_T_cells	81.5
MVMp	SD24Sp04	Spleen	740.595	0	DNA	Persistent	No	Central_memory_CD8+_T_cells	12.3
MVMp	SD24Sp04	Spleen	740.595	0	DNA	Persistent	No	Effector_memory_CD8+_T_cells	2.61
MVMp	SD24Sp04	Spleen	740.595	0	DNA	Persistent	No	ILC2+	0.02
MVMp	SD24Sp04	Spleen	740.595	0	DNA	Persistent	No	ILC3+	0.01
MVMp	SD24Sp04	Spleen	740.595	0	DNA	Persistent	No	Group_1_ILC	2.8
MVMp	SD24Sp04	Spleen	740.595	0	DNA	Persistent	No	NKT	1.04
MVMp	SD24Sp05	Spleen	1700.88	48.0659	DNA	Persistent	No	B_cells	65.1
MVMp	SD24Sp05	Spleen	1700.88	48.0659	DNA	Persistent	No	Macrophage	1.06
MVMp	SD24Sp05	Spleen	1700.88	48.0659	DNA	Persistent	No	cDCs	1.91
MVMp	SD24Sp05	Spleen	1700.88	48.0659	DNA	Persistent	No	CD8+_cDCs	28.2
MVMp	SD24Sp05	Spleen	1700.88	48.0659	DNA	Persistent	No	CD11b+_cDCs	67.6
MVMp	SD24Sp05	Spleen	1700.88	48.0659	DNA	Persistent	No	pDCs	0.4
MVMp	SD24Sp05	Spleen	1700.88	48.0659	DNA	Persistent	No	Granulocytes	0.63
MVMp	SD24Sp05	Spleen	1700.88	48.0659	DNA	Persistent	No	Monocyte_LY6C-	0.4
MVMp	SD24Sp05	Spleen	1700.88	48.0659	DNA	Persistent	No	Monocyte_LY6C+	0.77
MVMp	SD24Sp05	Spleen	1700.88	48.0659	DNA	Persistent	No	CD3+gd+_T_cells	0.46
MVMp	SD24Sp05	Spleen	1700.88	48.0659	DNA	Persistent	No	CD3+_T_cells	20.8
MVMp	SD24Sp05	Spleen	1700.88	48.0659	DNA	Persistent	No	CD3+CD4+_T_cells	57.8
MVMp	SD24Sp05	Spleen	1700.88	48.0659	DNA	Persistent	No	FOXP3+CD4+_T_cells	14.5
MVMp	SD24Sp05	Spleen	1700.88	48.0659	DNA	Persistent	No	FOXP3+RORgt+CD4+_T_cells	0.97
MVMp	SD24Sp05	Spleen	1700.88	48.0659	DNA	Persistent	No	FOXP3+RORgt-CD4+_T_cells	98.6
MVMp	SD24Sp05	Spleen	1700.88	48.0659	DNA	Persistent	No	GATA3+CD4+_T_cells	3.75
MVMp	SD24Sp05	Spleen	1700.88	48.0659	DNA	Persistent	No	Naive_CD4+_T_cells	74.3
MVMp	SD24Sp05	Spleen	1700.88	48.0659	DNA	Persistent	No	Central_memory_CD4+_T_cells	3.64
MVMp	SD24Sp05	Spleen	1700.88	48.0659	DNA	Persistent	No	Effector_memory_CD4+_T_cells	16.1
MVMp	SD24Sp05	Spleen	1700.88	48.0659	DNA	Persistent	No	RORgt+CD4+_T_cells	0.46
MVMp	SD24Sp05	Spleen	1700.88	48.0659	DNA	Persistent	No	Tbet+CD4+_T_cells	5.13
MVMp	SD24Sp05	Spleen	1700.88	48.0659	DNA	Persistent	No	CD3+CD8+_T_cells	38.1
MVMp	SD24Sp05	Spleen	1700.88	48.0659	DNA	Persistent	No	Naive_CD8+_T_cells	81.6
MVMp	SD24Sp05	Spleen	1700.88	48.0659	DNA	Persistent	No	Central_memory_CD8+_T_cells	11.5
MVMp	SD24Sp05	Spleen	1700.88	48.0659	DNA	Persistent	No	Effector_memory_CD8+_T_cells	3.06
MVMp	SD24Sp05	Spleen	1700.88	48.0659	DNA	Persistent	No	ILC2+	0.01
MVMp	SD24Sp05	Spleen	1700.88	48.0659	DNA	Persistent	No	ILC3+	0.02
MVMp	SD24Sp05	Spleen	1700.88	48.0659	DNA	Persistent	No	Group_1_ILC	2.47
MVMp	SD24Sp05	Spleen	1700.88	48.0659	DNA	Persistent	No	NKT	0.82
MVMi	SD24Sp06	Spleen	3044.02	0	DNA	Persistent	Yes	B_cells	67.5
MVMi	SD24Sp06	Spleen	3044.02	0	DNA	Persistent	Yes	Macrophage	0.95
MVMi	SD24Sp06	Spleen	3044.02	0	DNA	Persistent	Yes	cDCs	2.27
MVMi	SD24Sp06	Spleen	3044.02	0	DNA	Persistent	Yes	CD8+_cDCs	26.9
MVMi	SD24Sp06	Spleen	3044.02	0	DNA	Persistent	Yes	CD11b+_cDCs	68.6
MVMi	SD24Sp06	Spleen	3044.02	0	DNA	Persistent	Yes	pDCs	0.46
MVMi	SD24Sp06	Spleen	3044.02	0	DNA	Persistent	Yes	Granulocytes	0.58
MVMi	SD24Sp06	Spleen	3044.02	0	DNA	Persistent	Yes	Monocyte_LY6C-	0.56
MVMi	SD24Sp06	Spleen	3044.02	0	DNA	Persistent	Yes	Monocyte_LY6C+	1.01
MVMi	SD24Sp06	Spleen	3044.02	0	DNA	Persistent	Yes	CD3+gd+_T_cells	0.39
MVMi	SD24Sp06	Spleen	3044.02	0	DNA	Persistent	Yes	CD3+_T_cells	17.5
MVMi	SD24Sp06	Spleen	3044.02	0	DNA	Persistent	Yes	CD3+CD4+_T_cells	57.9
MVMi	SD24Sp06	Spleen	3044.02	0	DNA	Persistent	Yes	FOXP3+CD4+_T_cells	17.3
MVMi	SD24Sp06	Spleen	3044.02	0	DNA	Persistent	Yes	FOXP3+RORgt+CD4+_T_cells	1.3
MVMi	SD24Sp06	Spleen	3044.02	0	DNA	Persistent	Yes	FOXP3+RORgt-CD4+_T_cells	98.3
MVMi	SD24Sp06	Spleen	3044.02	0	DNA	Persistent	Yes	GATA3+CD4+_T_cells	3.56
MVMi	SD24Sp06	Spleen	3044.02	0	DNA	Persistent	Yes	Naive_CD4+_T_cells	62.3
MVMi	SD24Sp06	Spleen	3044.02	0	DNA	Persistent	Yes	Central_memory_CD4+_T_cells	4.46
MVMi	SD24Sp06	Spleen	3044.02	0	DNA	Persistent	Yes	Effector_memory_CD4+_T_cells	26.3
MVMi	SD24Sp06	Spleen	3044.02	0	DNA	Persistent	Yes	RORgt+CD4+_T_cells	0.71
MVMi	SD24Sp06	Spleen	3044.02	0	DNA	Persistent	Yes	Tbet+CD4+_T_cells	6.08
MVMi	SD24Sp06	Spleen	3044.02	0	DNA	Persistent	Yes	CD3+CD8+_T_cells	37.3
MVMi	SD24Sp06	Spleen	3044.02	0	DNA	Persistent	Yes	Naive_CD8+_T_cells	79.1
MVMi	SD24Sp06	Spleen	3044.02	0	DNA	Persistent	Yes	Central_memory_CD8+_T_cells	12.8
MVMi	SD24Sp06	Spleen	3044.02	0	DNA	Persistent	Yes	Effector_memory_CD8+_T_cells	4.22
MVMi	SD24Sp06	Spleen	3044.02	0	DNA	Persistent	Yes	ILC2+	0.02
MVMi	SD24Sp06	Spleen	3044.02	0	DNA	Persistent	Yes	ILC3+	0.02
MVMi	SD24Sp06	Spleen	3044.02	0	DNA	Persistent	Yes	Group_1_ILC	2.78
MVMi	SD24Sp06	Spleen	3044.02	0	DNA	Persistent	Yes	NKT	1.02
MVMi	SD24Sp07	Spleen	2557.01	99.2783	DNA	Persistent	Yes	B_cells	61.9
MVMi	SD24Sp07	Spleen	2557.01	99.2783	DNA	Persistent	Yes	Macrophage	1.06
MVMi	SD24Sp07	Spleen	2557.01	99.2783	DNA	Persistent	Yes	cDCs	2.5
MVMi	SD24Sp07	Spleen	2557.01	99.2783	DNA	Persistent	Yes	CD8+_cDCs	29.3
MVMi	SD24Sp07	Spleen	2557.01	99.2783	DNA	Persistent	Yes	CD11b+_cDCs	66
MVMi	SD24Sp07	Spleen	2557.01	99.2783	DNA	Persistent	Yes	pDCs	0.42
MVMi	SD24Sp07	Spleen	2557.01	99.2783	DNA	Persistent	Yes	Granulocytes	0.59
MVMi	SD24Sp07	Spleen	2557.01	99.2783	DNA	Persistent	Yes	Monocyte_LY6C-	0.47
MVMi	SD24Sp07	Spleen	2557.01	99.2783	DNA	Persistent	Yes	Monocyte_LY6C+	1.09
MVMi	SD24Sp07	Spleen	2557.01	99.2783	DNA	Persistent	Yes	CD3+gd+_T_cells	0.45
MVMi	SD24Sp07	Spleen	2557.01	99.2783	DNA	Persistent	Yes	CD3+_T_cells	22.2
MVMi	SD24Sp07	Spleen	2557.01	99.2783	DNA	Persistent	Yes	CD3+CD4+_T_cells	54.9
MVMi	SD24Sp07	Spleen	2557.01	99.2783	DNA	Persistent	Yes	FOXP3+CD4+_T_cells	13.9
MVMi	SD24Sp07	Spleen	2557.01	99.2783	DNA	Persistent	Yes	FOXP3+RORgt+CD4+_T_cells	0.93
MVMi	SD24Sp07	Spleen	2557.01	99.2783	DNA	Persistent	Yes	FOXP3+RORgt-CD4+_T_cells	98.6
MVMi	SD24Sp07	Spleen	2557.01	99.2783	DNA	Persistent	Yes	GATA3+CD4+_T_cells	3.22
MVMi	SD24Sp07	Spleen	2557.01	99.2783	DNA	Persistent	Yes	Naive_CD4+_T_cells	71.4
MVMi	SD24Sp07	Spleen	2557.01	99.2783	DNA	Persistent	Yes	Central_memory_CD4+_T_cells	3.33
MVMi	SD24Sp07	Spleen	2557.01	99.2783	DNA	Persistent	Yes	Effector_memory_CD4+_T_cells	17.3
MVMi	SD24Sp07	Spleen	2557.01	99.2783	DNA	Persistent	Yes	RORgt+CD4+_T_cells	0.6
MVMi	SD24Sp07	Spleen	2557.01	99.2783	DNA	Persistent	Yes	Tbet+CD4+_T_cells	5.74
MVMi	SD24Sp07	Spleen	2557.01	99.2783	DNA	Persistent	Yes	CD3+CD8+_T_cells	41.3
MVMi	SD24Sp07	Spleen	2557.01	99.2783	DNA	Persistent	Yes	Naive_CD8+_T_cells	83.3
MVMi	SD24Sp07	Spleen	2557.01	99.2783	DNA	Persistent	Yes	Central_memory_CD8+_T_cells	8.29
MVMi	SD24Sp07	Spleen	2557.01	99.2783	DNA	Persistent	Yes	Effector_memory_CD8+_T_cells	3.24
MVMi	SD24Sp07	Spleen	2557.01	99.2783	DNA	Persistent	Yes	ILC2+	0.02
MVMi	SD24Sp07	Spleen	2557.01	99.2783	DNA	Persistent	Yes	ILC3+	0.02
MVMi	SD24Sp07	Spleen	2557.01	99.2783	DNA	Persistent	Yes	Group_1_ILC	2.89
MVMi	SD24Sp07	Spleen	2557.01	99.2783	DNA	Persistent	Yes	NKT	1.29
MVMi	SD24Sp08	Spleen	10230.3	0	DNA	Persistent	Yes	B_cells	65.5
MVMi	SD24Sp08	Spleen	10230.3	0	DNA	Persistent	Yes	Macrophage	0.98
MVMi	SD24Sp08	Spleen	10230.3	0	DNA	Persistent	Yes	cDCs	1.85
MVMi	SD24Sp08	Spleen	10230.3	0	DNA	Persistent	Yes	CD8+_cDCs	28.2
MVMi	SD24Sp08	Spleen	10230.3	0	DNA	Persistent	Yes	CD11b+_cDCs	67.5
MVMi	SD24Sp08	Spleen	10230.3	0	DNA	Persistent	Yes	pDCs	0.36
MVMi	SD24Sp08	Spleen	10230.3	0	DNA	Persistent	Yes	Granulocytes	0.67
MVMi	SD24Sp08	Spleen	10230.3	0	DNA	Persistent	Yes	Monocyte_LY6C-	0.43
MVMi	SD24Sp08	Spleen	10230.3	0	DNA	Persistent	Yes	Monocyte_LY6C+	0.75
MVMi	SD24Sp08	Spleen	10230.3	0	DNA	Persistent	Yes	CD3+gd+_T_cells	0.41
MVMi	SD24Sp08	Spleen	10230.3	0	DNA	Persistent	Yes	CD3+_T_cells	20.5
MVMi	SD24Sp08	Spleen	10230.3	0	DNA	Persistent	Yes	CD3+CD4+_T_cells	58.3
MVMi	SD24Sp08	Spleen	10230.3	0	DNA	Persistent	Yes	FOXP3+CD4+_T_cells	16.3
MVMi	SD24Sp08	Spleen	10230.3	0	DNA	Persistent	Yes	FOXP3+RORgt+CD4+_T_cells	0.97
MVMi	SD24Sp08	Spleen	10230.3	0	DNA	Persistent	Yes	FOXP3+RORgt-CD4+_T_cells	98.7
MVMi	SD24Sp08	Spleen	10230.3	0	DNA	Persistent	Yes	GATA3+CD4+_T_cells	2.61
MVMi	SD24Sp08	Spleen	10230.3	0	DNA	Persistent	Yes	Naive_CD4+_T_cells	65
MVMi	SD24Sp08	Spleen	10230.3	0	DNA	Persistent	Yes	Central_memory_CD4+_T_cells	4.45
MVMi	SD24Sp08	Spleen	10230.3	0	DNA	Persistent	Yes	Effector_memory_CD4+_T_cells	23.6
MVMi	SD24Sp08	Spleen	10230.3	0	DNA	Persistent	Yes	RORgt+CD4+_T_cells	0.51
MVMi	SD24Sp08	Spleen	10230.3	0	DNA	Persistent	Yes	Tbet+CD4+_T_cells	5.62
MVMi	SD24Sp08	Spleen	10230.3	0	DNA	Persistent	Yes	CD3+CD8+_T_cells	37.1
MVMi	SD24Sp08	Spleen	10230.3	0	DNA	Persistent	Yes	Naive_CD8+_T_cells	79.6
MVMi	SD24Sp08	Spleen	10230.3	0	DNA	Persistent	Yes	Central_memory_CD8+_T_cells	12.5
MVMi	SD24Sp08	Spleen	10230.3	0	DNA	Persistent	Yes	Effector_memory_CD8+_T_cells	4.01
MVMi	SD24Sp08	Spleen	10230.3	0	DNA	Persistent	Yes	ILC2+	0.02
MVMi	SD24Sp08	Spleen	10230.3	0	DNA	Persistent	Yes	ILC3+	0.02
MVMi	SD24Sp08	Spleen	10230.3	0	DNA	Persistent	Yes	Group_1_ILC	2.52
MVMi	SD24Sp08	Spleen	10230.3	0	DNA	Persistent	Yes	NKT	0.89
CR6	SD24Sp09	Spleen	2827.86	0	RNA	Persistent	No	B_cells	64
CR6	SD24Sp09	Spleen	2827.86	0	RNA	Persistent	No	Macrophage	1.33
CR6	SD24Sp09	Spleen	2827.86	0	RNA	Persistent	No	cDCs	2.29
CR6	SD24Sp09	Spleen	2827.86	0	RNA	Persistent	No	CD8+_cDCs	31.9
CR6	SD24Sp09	Spleen	2827.86	0	RNA	Persistent	No	CD11b+_cDCs	63.3
CR6	SD24Sp09	Spleen	2827.86	0	RNA	Persistent	No	pDCs	0.42
CR6	SD24Sp09	Spleen	2827.86	0	RNA	Persistent	No	Granulocytes	0.98
CR6	SD24Sp09	Spleen	2827.86	0	RNA	Persistent	No	Monocyte_LY6C-	0.48
CR6	SD24Sp09	Spleen	2827.86	0	RNA	Persistent	No	Monocyte_LY6C+	0.86
CR6	SD24Sp09	Spleen	2827.86	0	RNA	Persistent	No	CD3+gd+_T_cells	0.51
CR6	SD24Sp09	Spleen	2827.86	0	RNA	Persistent	No	CD3+_T_cells	20.8
CR6	SD24Sp09	Spleen	2827.86	0	RNA	Persistent	No	CD3+CD4+_T_cells	57.8
CR6	SD24Sp09	Spleen	2827.86	0	RNA	Persistent	No	FOXP3+CD4+_T_cells	17.1
CR6	SD24Sp09	Spleen	2827.86	0	RNA	Persistent	No	FOXP3+RORgt+CD4+_T_cells	1.78
CR6	SD24Sp09	Spleen	2827.86	0	RNA	Persistent	No	FOXP3+RORgt-CD4+_T_cells	97.7
CR6	SD24Sp09	Spleen	2827.86	0	RNA	Persistent	No	GATA3+CD4+_T_cells	3.42
CR6	SD24Sp09	Spleen	2827.86	0	RNA	Persistent	No	Naive_CD4+_T_cells	64.5
CR6	SD24Sp09	Spleen	2827.86	0	RNA	Persistent	No	Central_memory_CD4+_T_cells	4.51
CR6	SD24Sp09	Spleen	2827.86	0	RNA	Persistent	No	Effector_memory_CD4+_T_cells	24.2
CR6	SD24Sp09	Spleen	2827.86	0	RNA	Persistent	No	RORgt+CD4+_T_cells	0.66
CR6	SD24Sp09	Spleen	2827.86	0	RNA	Persistent	No	Tbet+CD4+_T_cells	5.55
CR6	SD24Sp09	Spleen	2827.86	0	RNA	Persistent	No	CD3+CD8+_T_cells	37.4
CR6	SD24Sp09	Spleen	2827.86	0	RNA	Persistent	No	Naive_CD8+_T_cells	80.3
CR6	SD24Sp09	Spleen	2827.86	0	RNA	Persistent	No	Central_memory_CD8+_T_cells	12.7
CR6	SD24Sp09	Spleen	2827.86	0	RNA	Persistent	No	Effector_memory_CD8+_T_cells	3.21
CR6	SD24Sp09	Spleen	2827.86	0	RNA	Persistent	No	ILC2+	0.02
CR6	SD24Sp09	Spleen	2827.86	0	RNA	Persistent	No	ILC3+	0.02
CR6	SD24Sp09	Spleen	2827.86	0	RNA	Persistent	No	Group_1_ILC	2.36
CR6	SD24Sp09	Spleen	2827.86	0	RNA	Persistent	No	NKT	1.18
CR6	SD24Sp10	Spleen	2790.76	0	RNA	Persistent	No	B_cells	66.1
CR6	SD24Sp10	Spleen	2790.76	0	RNA	Persistent	No	Macrophage	1.15
CR6	SD24Sp10	Spleen	2790.76	0	RNA	Persistent	No	cDCs	2.28
CR6	SD24Sp10	Spleen	2790.76	0	RNA	Persistent	No	CD8+_cDCs	32.7
CR6	SD24Sp10	Spleen	2790.76	0	RNA	Persistent	No	CD11b+_cDCs	63.2
CR6	SD24Sp10	Spleen	2790.76	0	RNA	Persistent	No	pDCs	0.44
CR6	SD24Sp10	Spleen	2790.76	0	RNA	Persistent	No	Granulocytes	0.8
CR6	SD24Sp10	Spleen	2790.76	0	RNA	Persistent	No	Monocyte_LY6C-	0.42
CR6	SD24Sp10	Spleen	2790.76	0	RNA	Persistent	No	Monocyte_LY6C+	0.9
CR6	SD24Sp10	Spleen	2790.76	0	RNA	Persistent	No	CD3+gd+_T_cells	0.46
CR6	SD24Sp10	Spleen	2790.76	0	RNA	Persistent	No	CD3+_T_cells	19.7
CR6	SD24Sp10	Spleen	2790.76	0	RNA	Persistent	No	CD3+CD4+_T_cells	55.3
CR6	SD24Sp10	Spleen	2790.76	0	RNA	Persistent	No	FOXP3+CD4+_T_cells	14
CR6	SD24Sp10	Spleen	2790.76	0	RNA	Persistent	No	FOXP3+RORgt+CD4+_T_cells	1.18
CR6	SD24Sp10	Spleen	2790.76	0	RNA	Persistent	No	FOXP3+RORgt-CD4+_T_cells	98.5
CR6	SD24Sp10	Spleen	2790.76	0	RNA	Persistent	No	GATA3+CD4+_T_cells	3.34
CR6	SD24Sp10	Spleen	2790.76	0	RNA	Persistent	No	Naive_CD4+_T_cells	68.4
CR6	SD24Sp10	Spleen	2790.76	0	RNA	Persistent	No	Central_memory_CD4+_T_cells	4.35
CR6	SD24Sp10	Spleen	2790.76	0	RNA	Persistent	No	Effector_memory_CD4+_T_cells	21.3
CR6	SD24Sp10	Spleen	2790.76	0	RNA	Persistent	No	RORgt+CD4+_T_cells	0.69
CR6	SD24Sp10	Spleen	2790.76	0	RNA	Persistent	No	Tbet+CD4+_T_cells	6.12
CR6	SD24Sp10	Spleen	2790.76	0	RNA	Persistent	No	CD3+CD8+_T_cells	40.6
CR6	SD24Sp10	Spleen	2790.76	0	RNA	Persistent	No	Naive_CD8+_T_cells	80.7
CR6	SD24Sp10	Spleen	2790.76	0	RNA	Persistent	No	Central_memory_CD8+_T_cells	11.9
CR6	SD24Sp10	Spleen	2790.76	0	RNA	Persistent	No	Effector_memory_CD8+_T_cells	3.42
CR6	SD24Sp10	Spleen	2790.76	0	RNA	Persistent	No	ILC2+	0.02
CR6	SD24Sp10	Spleen	2790.76	0	RNA	Persistent	No	ILC3+	0.02
CR6	SD24Sp10	Spleen	2790.76	0	RNA	Persistent	No	Group_1_ILC	2.34
CR6	SD24Sp10	Spleen	2790.76	0	RNA	Persistent	No	NKT	0.95
GF	SD24i01	SI_IEL	0	0	GF	GF	GF	B_cells	0.56
GF	SD24i01	SI_IEL	0	0	GF	GF	GF	Macrophage	0.19
GF	SD24i01	SI_IEL	0	0	GF	GF	GF	cDCs	0.12
GF	SD24i01	SI_IEL	0	0	GF	GF	GF	CD11b+CD103-_cDCs	10
GF	SD24i01	SI_IEL	0	0	GF	GF	GF	CD11b+CD103+_cDCs	54.3
GF	SD24i01	SI_IEL	0	0	GF	GF	GF	CD11b-CD103+_cDCs	18.6
GF	SD24i01	SI_IEL	0	0	GF	GF	GF	CD11b-CD103-_cDCs	17.1
GF	SD24i01	SI_IEL	0	0	GF	GF	GF	pDCs	1.33
GF	SD24i01	SI_IEL	0	0	GF	GF	GF	Granulocytes	1.44
GF	SD24i01	SI_IEL	0	0	GF	GF	GF	Monocyte_P2	0.07
GF	SD24i01	SI_IEL	0	0	GF	GF	GF	Monocyte_P3	0.04
GF	SD24i01	SI_IEL	0	0	GF	GF	GF	Monocyte_P1	0.03
GF	SD24i02	SI_IEL	0	0	GF	GF	GF	B_cells	0.56
GF	SD24i02	SI_IEL	0	0	GF	GF	GF	Macrophage	0.19
GF	SD24i02	SI_IEL	0	0	GF	GF	GF	cDCs	0.07
GF	SD24i02	SI_IEL	0	0	GF	GF	GF	CD11b+CD103-_cDCs	13
GF	SD24i02	SI_IEL	0	0	GF	GF	GF	CD11b+CD103+_cDCs	47.8
GF	SD24i02	SI_IEL	0	0	GF	GF	GF	CD11b-CD103+_cDCs	17.4
GF	SD24i02	SI_IEL	0	0	GF	GF	GF	CD11b-CD103-_cDCs	21.7
GF	SD24i02	SI_IEL	0	0	GF	GF	GF	pDCs	1.25
GF	SD24i02	SI_IEL	0	0	GF	GF	GF	Granulocytes	0.8
GF	SD24i02	SI_IEL	0	0	GF	GF	GF	Monocyte_P2	0.1
GF	SD24i02	SI_IEL	0	0	GF	GF	GF	Monocyte_P3	0.04
GF	SD24i02	SI_IEL	0	0	GF	GF	GF	Monocyte_P1	0.01
GF	SD24i02	SI_IEL	0	0	GF	GF	GF	CD3+gd+_T_cells	58.5
GF	SD24i02	SI_IEL	0	0	GF	GF	GF	CD3+_T_cells	29.6
GF	SD24i02	SI_IEL	0	0	GF	GF	GF	CD3+CD4+_T_cells	8.84
GF	SD24i02	SI_IEL	0	0	GF	GF	GF	FOXP3+CD4+_T_cells	6.6
GF	SD24i02	SI_IEL	0	0	GF	GF	GF	FOXP3+RORgt+CD4+_T_cells	9.5
GF	SD24i02	SI_IEL	0	0	GF	GF	GF	FOXP3+RORgt-CD4+_T_cells	88.5
GF	SD24i02	SI_IEL	0	0	GF	GF	GF	GATA3+CD4+_T_cells	6
GF	SD24i02	SI_IEL	0	0	GF	GF	GF	Naive_CD4+_T_cells	3.27
GF	SD24i02	SI_IEL	0	0	GF	GF	GF	Central_memory_CD4+_T_cells	3.5
GF	SD24i02	SI_IEL	0	0	GF	GF	GF	Effector_memory_CD4+_T_cells	89.1
GF	SD24i02	SI_IEL	0	0	GF	GF	GF	RORgt+CD4+_T_cells	2.18
GF	SD24i02	SI_IEL	0	0	GF	GF	GF	Tbet+CD4+_T_cells	8.48
GF	SD24i02	SI_IEL	0	0	GF	GF	GF	CD3+CD8+_T_cells	85.4
GF	SD24i02	SI_IEL	0	0	GF	GF	GF	Naive_CD8+_T_cells	2.09
GF	SD24i02	SI_IEL	0	0	GF	GF	GF	Central_memory_CD8+_T_cells	0.95
GF	SD24i02	SI_IEL	0	0	GF	GF	GF	Effector_memory_CD8+_T_cells	31.5
GF	SD24i02	SI_IEL	0	0	GF	GF	GF	ILC2+	0.02
GF	SD24i02	SI_IEL	0	0	GF	GF	GF	ILC3+	0.03
GF	SD24i02	SI_IEL	0	0	GF	GF	GF	Group_1_ILC	0.46
GF	SD24i02	SI_IEL	0	0	GF	GF	GF	NKT	0.56
MVMp	SD24i03	SI_IEL	509.365	0	DNA	Persistent	No	B_cells	0.59
MVMp	SD24i03	SI_IEL	509.365	0	DNA	Persistent	No	Macrophage	0.14
MVMp	SD24i03	SI_IEL	509.365	0	DNA	Persistent	No	cDCs	0.07
MVMp	SD24i03	SI_IEL	509.365	0	DNA	Persistent	No	CD11b+CD103-_cDCs	14.9
MVMp	SD24i03	SI_IEL	509.365	0	DNA	Persistent	No	CD11b+CD103+_cDCs	39.5
MVMp	SD24i03	SI_IEL	509.365	0	DNA	Persistent	No	CD11b-CD103+_cDCs	16.7
MVMp	SD24i03	SI_IEL	509.365	0	DNA	Persistent	No	CD11b-CD103-_cDCs	28.9
MVMp	SD24i03	SI_IEL	509.365	0	DNA	Persistent	No	pDCs	1.1
MVMp	SD24i03	SI_IEL	509.365	0	DNA	Persistent	No	Granulocytes	0.48
MVMp	SD24i03	SI_IEL	509.365	0	DNA	Persistent	No	Monocyte_P2	0.07
MVMp	SD24i03	SI_IEL	509.365	0	DNA	Persistent	No	Monocyte_P3	0.04
MVMp	SD24i03	SI_IEL	509.365	0	DNA	Persistent	No	Monocyte_P1	0.02
MVMp	SD24i03	SI_IEL	509.365	0	DNA	Persistent	No	CD3+gd+_T_cells	64.9
MVMp	SD24i03	SI_IEL	509.365	0	DNA	Persistent	No	CD3+_T_cells	26.4
MVMp	SD24i03	SI_IEL	509.365	0	DNA	Persistent	No	CD3+CD4+_T_cells	19.6
MVMp	SD24i03	SI_IEL	509.365	0	DNA	Persistent	No	FOXP3+CD4+_T_cells	4.61
MVMp	SD24i03	SI_IEL	509.365	0	DNA	Persistent	No	FOXP3+RORgt+CD4+_T_cells	19.7
MVMp	SD24i03	SI_IEL	509.365	0	DNA	Persistent	No	FOXP3+RORgt-CD4+_T_cells	79.7
MVMp	SD24i03	SI_IEL	509.365	0	DNA	Persistent	No	GATA3+CD4+_T_cells	4.67
MVMp	SD24i03	SI_IEL	509.365	0	DNA	Persistent	No	Naive_CD4+_T_cells	1.82
MVMp	SD24i03	SI_IEL	509.365	0	DNA	Persistent	No	Central_memory_CD4+_T_cells	4.11
MVMp	SD24i03	SI_IEL	509.365	0	DNA	Persistent	No	Effector_memory_CD4+_T_cells	90
MVMp	SD24i03	SI_IEL	509.365	0	DNA	Persistent	No	RORgt+CD4+_T_cells	2.02
MVMp	SD24i03	SI_IEL	509.365	0	DNA	Persistent	No	Tbet+CD4+_T_cells	5.52
MVMp	SD24i03	SI_IEL	509.365	0	DNA	Persistent	No	CD3+CD8+_T_cells	73.2
MVMp	SD24i03	SI_IEL	509.365	0	DNA	Persistent	No	Naive_CD8+_T_cells	2.91
MVMp	SD24i03	SI_IEL	509.365	0	DNA	Persistent	No	Central_memory_CD8+_T_cells	1.68
MVMp	SD24i03	SI_IEL	509.365	0	DNA	Persistent	No	Effector_memory_CD8+_T_cells	37.9
MVMp	SD24i03	SI_IEL	509.365	0	DNA	Persistent	No	ILC2+	0.02
MVMp	SD24i03	SI_IEL	509.365	0	DNA	Persistent	No	ILC3+	0.01
MVMp	SD24i03	SI_IEL	509.365	0	DNA	Persistent	No	Group_1_ILC	0.44
MVMp	SD24i03	SI_IEL	509.365	0	DNA	Persistent	No	NKT	0.74
MVMp	SD24i04	SI_IEL	740.595	0	DNA	Persistent	No	B_cells	0.39
MVMp	SD24i04	SI_IEL	740.595	0	DNA	Persistent	No	Macrophage	0.16
MVMp	SD24i04	SI_IEL	740.595	0	DNA	Persistent	No	cDCs	0.08
MVMp	SD24i04	SI_IEL	740.595	0	DNA	Persistent	No	CD11b+CD103-_cDCs	18.5
MVMp	SD24i04	SI_IEL	740.595	0	DNA	Persistent	No	CD11b+CD103+_cDCs	29.6
MVMp	SD24i04	SI_IEL	740.595	0	DNA	Persistent	No	CD11b-CD103+_cDCs	28.4
MVMp	SD24i04	SI_IEL	740.595	0	DNA	Persistent	No	CD11b-CD103-_cDCs	23.5
MVMp	SD24i04	SI_IEL	740.595	0	DNA	Persistent	No	pDCs	1.23
MVMp	SD24i04	SI_IEL	740.595	0	DNA	Persistent	No	Granulocytes	0.5
MVMp	SD24i04	SI_IEL	740.595	0	DNA	Persistent	No	Monocyte_P2	0.12
MVMp	SD24i04	SI_IEL	740.595	0	DNA	Persistent	No	Monocyte_P3	0.04
MVMp	SD24i04	SI_IEL	740.595	0	DNA	Persistent	No	Monocyte_P1	0.01
MVMp	SD24i04	SI_IEL	740.595	0	DNA	Persistent	No	CD3+gd+_T_cells	64.4
MVMp	SD24i04	SI_IEL	740.595	0	DNA	Persistent	No	CD3+_T_cells	25.2
MVMp	SD24i04	SI_IEL	740.595	0	DNA	Persistent	No	CD3+CD4+_T_cells	5.67
MVMp	SD24i04	SI_IEL	740.595	0	DNA	Persistent	No	FOXP3+CD4+_T_cells	6.34
MVMp	SD24i04	SI_IEL	740.595	0	DNA	Persistent	No	FOXP3+RORgt+CD4+_T_cells	15.1
MVMp	SD24i04	SI_IEL	740.595	0	DNA	Persistent	No	FOXP3+RORgt-CD4+_T_cells	82.8
MVMp	SD24i04	SI_IEL	740.595	0	DNA	Persistent	No	GATA3+CD4+_T_cells	6.74
MVMp	SD24i04	SI_IEL	740.595	0	DNA	Persistent	No	Naive_CD4+_T_cells	6.4
MVMp	SD24i04	SI_IEL	740.595	0	DNA	Persistent	No	Central_memory_CD4+_T_cells	4.9
MVMp	SD24i04	SI_IEL	740.595	0	DNA	Persistent	No	Effector_memory_CD4+_T_cells	83.7
MVMp	SD24i04	SI_IEL	740.595	0	DNA	Persistent	No	RORgt+CD4+_T_cells	3.88
MVMp	SD24i04	SI_IEL	740.595	0	DNA	Persistent	No	Tbet+CD4+_T_cells	8.99
MVMp	SD24i04	SI_IEL	740.595	0	DNA	Persistent	No	CD3+CD8+_T_cells	87.9
MVMp	SD24i04	SI_IEL	740.595	0	DNA	Persistent	No	Naive_CD8+_T_cells	2.93
MVMp	SD24i04	SI_IEL	740.595	0	DNA	Persistent	No	Central_memory_CD8+_T_cells	0.74
MVMp	SD24i04	SI_IEL	740.595	0	DNA	Persistent	No	Effector_memory_CD8+_T_cells	21.5
MVMp	SD24i04	SI_IEL	740.595	0	DNA	Persistent	No	ILC2+	0.01
MVMp	SD24i04	SI_IEL	740.595	0	DNA	Persistent	No	ILC3+	0.03
MVMp	SD24i04	SI_IEL	740.595	0	DNA	Persistent	No	Group_1_ILC	0.54
MVMp	SD24i04	SI_IEL	740.595	0	DNA	Persistent	No	NKT	0.63
MVMp	SD24i05	SI_IEL	1700.88	48.0659	DNA	Persistent	No	B_cells	0.5
MVMp	SD24i05	SI_IEL	1700.88	48.0659	DNA	Persistent	No	Macrophage	0.25
MVMp	SD24i05	SI_IEL	1700.88	48.0659	DNA	Persistent	No	cDCs	0.17
MVMp	SD24i05	SI_IEL	1700.88	48.0659	DNA	Persistent	No	CD11b+CD103-_cDCs	6.45
MVMp	SD24i05	SI_IEL	1700.88	48.0659	DNA	Persistent	No	CD11b+CD103+_cDCs	67.7
MVMp	SD24i05	SI_IEL	1700.88	48.0659	DNA	Persistent	No	CD11b-CD103+_cDCs	12.3
MVMp	SD24i05	SI_IEL	1700.88	48.0659	DNA	Persistent	No	CD11b-CD103-_cDCs	13.5
MVMp	SD24i05	SI_IEL	1700.88	48.0659	DNA	Persistent	No	pDCs	2.25
MVMp	SD24i05	SI_IEL	1700.88	48.0659	DNA	Persistent	No	Granulocytes	1.77
MVMp	SD24i05	SI_IEL	1700.88	48.0659	DNA	Persistent	No	Monocyte_P2	0.07
MVMp	SD24i05	SI_IEL	1700.88	48.0659	DNA	Persistent	No	Monocyte_P3	0.04
MVMp	SD24i05	SI_IEL	1700.88	48.0659	DNA	Persistent	No	Monocyte_P1	0.02
MVMp	SD24i05	SI_IEL	1700.88	48.0659	DNA	Persistent	No	CD3+gd+_T_cells	60.6
MVMp	SD24i05	SI_IEL	1700.88	48.0659	DNA	Persistent	No	CD3+_T_cells	24.9
MVMp	SD24i05	SI_IEL	1700.88	48.0659	DNA	Persistent	No	CD3+CD4+_T_cells	4.7
MVMp	SD24i05	SI_IEL	1700.88	48.0659	DNA	Persistent	No	FOXP3+CD4+_T_cells	8.28
MVMp	SD24i05	SI_IEL	1700.88	48.0659	DNA	Persistent	No	FOXP3+RORgt+CD4+_T_cells	14.8
MVMp	SD24i05	SI_IEL	1700.88	48.0659	DNA	Persistent	No	FOXP3+RORgt-CD4+_T_cells	82.7
MVMp	SD24i05	SI_IEL	1700.88	48.0659	DNA	Persistent	No	GATA3+CD4+_T_cells	10.7
MVMp	SD24i05	SI_IEL	1700.88	48.0659	DNA	Persistent	No	Naive_CD4+_T_cells	2.76
MVMp	SD24i05	SI_IEL	1700.88	48.0659	DNA	Persistent	No	Central_memory_CD4+_T_cells	6.13
MVMp	SD24i05	SI_IEL	1700.88	48.0659	DNA	Persistent	No	Effector_memory_CD4+_T_cells	83.3
MVMp	SD24i05	SI_IEL	1700.88	48.0659	DNA	Persistent	No	RORgt+CD4+_T_cells	3.78
MVMp	SD24i05	SI_IEL	1700.88	48.0659	DNA	Persistent	No	Tbet+CD4+_T_cells	16
MVMp	SD24i05	SI_IEL	1700.88	48.0659	DNA	Persistent	No	CD3+CD8+_T_cells	87.4
MVMp	SD24i05	SI_IEL	1700.88	48.0659	DNA	Persistent	No	Naive_CD8+_T_cells	3.33
MVMp	SD24i05	SI_IEL	1700.88	48.0659	DNA	Persistent	No	Central_memory_CD8+_T_cells	0.89
MVMp	SD24i05	SI_IEL	1700.88	48.0659	DNA	Persistent	No	Effector_memory_CD8+_T_cells	17.6
MVMp	SD24i05	SI_IEL	1700.88	48.0659	DNA	Persistent	No	ILC2+	0.02
MVMp	SD24i05	SI_IEL	1700.88	48.0659	DNA	Persistent	No	ILC3+	0.03
MVMp	SD24i05	SI_IEL	1700.88	48.0659	DNA	Persistent	No	Group_1_ILC	0.61
MVMp	SD24i05	SI_IEL	1700.88	48.0659	DNA	Persistent	No	NKT	0.89
MVMi	SD24i06	SI_IEL	3044.02	0	DNA	Persistent	Yes	B_cells	0.3
MVMi	SD24i06	SI_IEL	3044.02	0	DNA	Persistent	Yes	Macrophage	0.22
MVMi	SD24i06	SI_IEL	3044.02	0	DNA	Persistent	Yes	cDCs	0.05
MVMi	SD24i06	SI_IEL	3044.02	0	DNA	Persistent	Yes	CD11b+CD103-_cDCs	7.32
MVMi	SD24i06	SI_IEL	3044.02	0	DNA	Persistent	Yes	CD11b+CD103+_cDCs	63.4
MVMi	SD24i06	SI_IEL	3044.02	0	DNA	Persistent	Yes	CD11b-CD103+_cDCs	22
MVMi	SD24i06	SI_IEL	3044.02	0	DNA	Persistent	Yes	CD11b-CD103-_cDCs	8.54
MVMi	SD24i06	SI_IEL	3044.02	0	DNA	Persistent	Yes	pDCs	1.21
MVMi	SD24i06	SI_IEL	3044.02	0	DNA	Persistent	Yes	Granulocytes	0.75
MVMi	SD24i06	SI_IEL	3044.02	0	DNA	Persistent	Yes	Monocyte_P2	0.04
MVMi	SD24i06	SI_IEL	3044.02	0	DNA	Persistent	Yes	Monocyte_P3	0.03
MVMi	SD24i06	SI_IEL	3044.02	0	DNA	Persistent	Yes	Monocyte_P1	0.01
MVMi	SD24i06	SI_IEL	3044.02	0	DNA	Persistent	Yes	CD3+gd+_T_cells	61.1
MVMi	SD24i06	SI_IEL	3044.02	0	DNA	Persistent	Yes	CD3+_T_cells	28.9
MVMi	SD24i06	SI_IEL	3044.02	0	DNA	Persistent	Yes	CD3+CD4+_T_cells	5.6
MVMi	SD24i06	SI_IEL	3044.02	0	DNA	Persistent	Yes	FOXP3+CD4+_T_cells	9.48
MVMi	SD24i06	SI_IEL	3044.02	0	DNA	Persistent	Yes	FOXP3+RORgt+CD4+_T_cells	8.06
MVMi	SD24i06	SI_IEL	3044.02	0	DNA	Persistent	Yes	FOXP3+RORgt-CD4+_T_cells	90.5
MVMi	SD24i06	SI_IEL	3044.02	0	DNA	Persistent	Yes	GATA3+CD4+_T_cells	6.56
MVMi	SD24i06	SI_IEL	3044.02	0	DNA	Persistent	Yes	Naive_CD4+_T_cells	1.57
MVMi	SD24i06	SI_IEL	3044.02	0	DNA	Persistent	Yes	Central_memory_CD4+_T_cells	4.4
MVMi	SD24i06	SI_IEL	3044.02	0	DNA	Persistent	Yes	Effector_memory_CD4+_T_cells	89
MVMi	SD24i06	SI_IEL	3044.02	0	DNA	Persistent	Yes	RORgt+CD4+_T_cells	2.52
MVMi	SD24i06	SI_IEL	3044.02	0	DNA	Persistent	Yes	Tbet+CD4+_T_cells	8.27
MVMi	SD24i06	SI_IEL	3044.02	0	DNA	Persistent	Yes	CD3+CD8+_T_cells	89.3
MVMi	SD24i06	SI_IEL	3044.02	0	DNA	Persistent	Yes	Naive_CD8+_T_cells	3.53
MVMi	SD24i06	SI_IEL	3044.02	0	DNA	Persistent	Yes	Central_memory_CD8+_T_cells	1.22
MVMi	SD24i06	SI_IEL	3044.02	0	DNA	Persistent	Yes	Effector_memory_CD8+_T_cells	25.9
MVMi	SD24i06	SI_IEL	3044.02	0	DNA	Persistent	Yes	ILC2+	0.01
MVMi	SD24i06	SI_IEL	3044.02	0	DNA	Persistent	Yes	ILC3+	0.02
MVMi	SD24i06	SI_IEL	3044.02	0	DNA	Persistent	Yes	Group_1_ILC	0.37
MVMi	SD24i06	SI_IEL	3044.02	0	DNA	Persistent	Yes	NKT	0.89
MVMi	SD24i07	SI_IEL	2557.01	99.2783	DNA	Persistent	Yes	B_cells	0.32
MVMi	SD24i07	SI_IEL	2557.01	99.2783	DNA	Persistent	Yes	Macrophage	0.15
MVMi	SD24i07	SI_IEL	2557.01	99.2783	DNA	Persistent	Yes	cDCs	0.08
MVMi	SD24i07	SI_IEL	2557.01	99.2783	DNA	Persistent	Yes	CD11b+CD103-_cDCs	8.89
MVMi	SD24i07	SI_IEL	2557.01	99.2783	DNA	Persistent	Yes	CD11b+CD103+_cDCs	52.6
MVMi	SD24i07	SI_IEL	2557.01	99.2783	DNA	Persistent	Yes	CD11b-CD103+_cDCs	17
MVMi	SD24i07	SI_IEL	2557.01	99.2783	DNA	Persistent	Yes	CD11b-CD103-_cDCs	21.5
MVMi	SD24i07	SI_IEL	2557.01	99.2783	DNA	Persistent	Yes	pDCs	0.97
MVMi	SD24i07	SI_IEL	2557.01	99.2783	DNA	Persistent	Yes	Granulocytes	1.09
MVMi	SD24i07	SI_IEL	2557.01	99.2783	DNA	Persistent	Yes	Monocyte_P2	0.04
MVMi	SD24i07	SI_IEL	2557.01	99.2783	DNA	Persistent	Yes	Monocyte_P3	0.03
MVMi	SD24i07	SI_IEL	2557.01	99.2783	DNA	Persistent	Yes	Monocyte_P1	0.01
MVMi	SD24i07	SI_IEL	2557.01	99.2783	DNA	Persistent	Yes	CD3+gd+_T_cells	65.8
MVMi	SD24i07	SI_IEL	2557.01	99.2783	DNA	Persistent	Yes	CD3+_T_cells	23.7
MVMi	SD24i07	SI_IEL	2557.01	99.2783	DNA	Persistent	Yes	CD3+CD4+_T_cells	6.89
MVMi	SD24i07	SI_IEL	2557.01	99.2783	DNA	Persistent	Yes	FOXP3+CD4+_T_cells	7.56
MVMi	SD24i07	SI_IEL	2557.01	99.2783	DNA	Persistent	Yes	FOXP3+RORgt+CD4+_T_cells	5.62
MVMi	SD24i07	SI_IEL	2557.01	99.2783	DNA	Persistent	Yes	FOXP3+RORgt-CD4+_T_cells	89.4
MVMi	SD24i07	SI_IEL	2557.01	99.2783	DNA	Persistent	Yes	GATA3+CD4+_T_cells	4.96
MVMi	SD24i07	SI_IEL	2557.01	99.2783	DNA	Persistent	Yes	Naive_CD4+_T_cells	5.43
MVMi	SD24i07	SI_IEL	2557.01	99.2783	DNA	Persistent	Yes	Central_memory_CD4+_T_cells	3.92
MVMi	SD24i07	SI_IEL	2557.01	99.2783	DNA	Persistent	Yes	Effector_memory_CD4+_T_cells	85.9
MVMi	SD24i07	SI_IEL	2557.01	99.2783	DNA	Persistent	Yes	RORgt+CD4+_T_cells	2.27
MVMi	SD24i07	SI_IEL	2557.01	99.2783	DNA	Persistent	Yes	Tbet+CD4+_T_cells	8.27
MVMi	SD24i07	SI_IEL	2557.01	99.2783	DNA	Persistent	Yes	CD3+CD8+_T_cells	89
MVMi	SD24i07	SI_IEL	2557.01	99.2783	DNA	Persistent	Yes	Naive_CD8+_T_cells	2.57
MVMi	SD24i07	SI_IEL	2557.01	99.2783	DNA	Persistent	Yes	Central_memory_CD8+_T_cells	0.96
MVMi	SD24i07	SI_IEL	2557.01	99.2783	DNA	Persistent	Yes	Effector_memory_CD8+_T_cells	26.4
MVMi	SD24i07	SI_IEL	2557.01	99.2783	DNA	Persistent	Yes	ILC2+	0.01
MVMi	SD24i07	SI_IEL	2557.01	99.2783	DNA	Persistent	Yes	ILC3+	0.02
MVMi	SD24i07	SI_IEL	2557.01	99.2783	DNA	Persistent	Yes	Group_1_ILC	0.41
MVMi	SD24i07	SI_IEL	2557.01	99.2783	DNA	Persistent	Yes	NKT	0.53
MVMi	SD24i08	SI_IEL	10230.3	0	DNA	Persistent	Yes	B_cells	1.04
MVMi	SD24i08	SI_IEL	10230.3	0	DNA	Persistent	Yes	Macrophage	0.22
MVMi	SD24i08	SI_IEL	10230.3	0	DNA	Persistent	Yes	cDCs	0.08
MVMi	SD24i08	SI_IEL	10230.3	0	DNA	Persistent	Yes	CD11b+CD103-_cDCs	10.3
MVMi	SD24i08	SI_IEL	10230.3	0	DNA	Persistent	Yes	CD11b+CD103+_cDCs	45.7
MVMi	SD24i08	SI_IEL	10230.3	0	DNA	Persistent	Yes	CD11b-CD103+_cDCs	26.7
MVMi	SD24i08	SI_IEL	10230.3	0	DNA	Persistent	Yes	CD11b-CD103-_cDCs	17.2
MVMi	SD24i08	SI_IEL	10230.3	0	DNA	Persistent	Yes	pDCs	0.99
MVMi	SD24i08	SI_IEL	10230.3	0	DNA	Persistent	Yes	Granulocytes	0.98
MVMi	SD24i08	SI_IEL	10230.3	0	DNA	Persistent	Yes	Monocyte_P2	0.1
MVMi	SD24i08	SI_IEL	10230.3	0	DNA	Persistent	Yes	Monocyte_P3	0.04
MVMi	SD24i08	SI_IEL	10230.3	0	DNA	Persistent	Yes	Monocyte_P1	0.02
MVMi	SD24i08	SI_IEL	10230.3	0	DNA	Persistent	Yes	CD3+gd+_T_cells	63.2
MVMi	SD24i08	SI_IEL	10230.3	0	DNA	Persistent	Yes	CD3+_T_cells	23.1
MVMi	SD24i08	SI_IEL	10230.3	0	DNA	Persistent	Yes	CD3+CD4+_T_cells	6.1
MVMi	SD24i08	SI_IEL	10230.3	0	DNA	Persistent	Yes	FOXP3+CD4+_T_cells	11.1
MVMi	SD24i08	SI_IEL	10230.3	0	DNA	Persistent	Yes	FOXP3+RORgt+CD4+_T_cells	5.61
MVMi	SD24i08	SI_IEL	10230.3	0	DNA	Persistent	Yes	FOXP3+RORgt-CD4+_T_cells	93.4
MVMi	SD24i08	SI_IEL	10230.3	0	DNA	Persistent	Yes	GATA3+CD4+_T_cells	6.34
MVMi	SD24i08	SI_IEL	10230.3	0	DNA	Persistent	Yes	Naive_CD4+_T_cells	27.6
MVMi	SD24i08	SI_IEL	10230.3	0	DNA	Persistent	Yes	Central_memory_CD4+_T_cells	7.3
MVMi	SD24i08	SI_IEL	10230.3	0	DNA	Persistent	Yes	Effector_memory_CD4+_T_cells	56
MVMi	SD24i08	SI_IEL	10230.3	0	DNA	Persistent	Yes	RORgt+CD4+_T_cells	1.53
MVMi	SD24i08	SI_IEL	10230.3	0	DNA	Persistent	Yes	Tbet+CD4+_T_cells	6.06
MVMi	SD24i08	SI_IEL	10230.3	0	DNA	Persistent	Yes	CD3+CD8+_T_cells	88.9
MVMi	SD24i08	SI_IEL	10230.3	0	DNA	Persistent	Yes	Naive_CD8+_T_cells	3.63
MVMi	SD24i08	SI_IEL	10230.3	0	DNA	Persistent	Yes	Central_memory_CD8+_T_cells	0.76
MVMi	SD24i08	SI_IEL	10230.3	0	DNA	Persistent	Yes	Effector_memory_CD8+_T_cells	18
MVMi	SD24i08	SI_IEL	10230.3	0	DNA	Persistent	Yes	ILC2+	0.06
MVMi	SD24i08	SI_IEL	10230.3	0	DNA	Persistent	Yes	ILC3+	0.05
MVMi	SD24i08	SI_IEL	10230.3	0	DNA	Persistent	Yes	Group_1_ILC	0.63
MVMi	SD24i08	SI_IEL	10230.3	0	DNA	Persistent	Yes	NKT	0.58
CR6	SD24i09	SI_IEL	2827.86	0	RNA	Persistent	No	B_cells	0.66
CR6	SD24i09	SI_IEL	2827.86	0	RNA	Persistent	No	Macrophage	0.23
CR6	SD24i09	SI_IEL	2827.86	0	RNA	Persistent	No	cDCs	0.16
CR6	SD24i09	SI_IEL	2827.86	0	RNA	Persistent	No	CD11b+CD103-_cDCs	5.42
CR6	SD24i09	SI_IEL	2827.86	0	RNA	Persistent	No	CD11b+CD103+_cDCs	74.6
CR6	SD24i09	SI_IEL	2827.86	0	RNA	Persistent	No	CD11b-CD103+_cDCs	12.1
CR6	SD24i09	SI_IEL	2827.86	0	RNA	Persistent	No	CD11b-CD103-_cDCs	7.92
CR6	SD24i09	SI_IEL	2827.86	0	RNA	Persistent	No	pDCs	0.99
CR6	SD24i09	SI_IEL	2827.86	0	RNA	Persistent	No	Granulocytes	1.57
CR6	SD24i09	SI_IEL	2827.86	0	RNA	Persistent	No	Monocyte_P2	0.13
CR6	SD24i09	SI_IEL	2827.86	0	RNA	Persistent	No	Monocyte_P3	0.05
CR6	SD24i09	SI_IEL	2827.86	0	RNA	Persistent	No	Monocyte_P1	0.01
CR6	SD24i09	SI_IEL	2827.86	0	RNA	Persistent	No	CD3+gd+_T_cells	67.6
CR6	SD24i09	SI_IEL	2827.86	0	RNA	Persistent	No	CD3+_T_cells	22.2
CR6	SD24i09	SI_IEL	2827.86	0	RNA	Persistent	No	CD3+CD4+_T_cells	10.2
CR6	SD24i09	SI_IEL	2827.86	0	RNA	Persistent	No	FOXP3+CD4+_T_cells	5.6
CR6	SD24i09	SI_IEL	2827.86	0	RNA	Persistent	No	FOXP3+RORgt+CD4+_T_cells	12.9
CR6	SD24i09	SI_IEL	2827.86	0	RNA	Persistent	No	FOXP3+RORgt-CD4+_T_cells	85.8
CR6	SD24i09	SI_IEL	2827.86	0	RNA	Persistent	No	GATA3+CD4+_T_cells	5.99
CR6	SD24i09	SI_IEL	2827.86	0	RNA	Persistent	No	Naive_CD4+_T_cells	4.33
CR6	SD24i09	SI_IEL	2827.86	0	RNA	Persistent	No	Central_memory_CD4+_T_cells	4.23
CR6	SD24i09	SI_IEL	2827.86	0	RNA	Persistent	No	Effector_memory_CD4+_T_cells	86
CR6	SD24i09	SI_IEL	2827.86	0	RNA	Persistent	No	RORgt+CD4+_T_cells	2.28
CR6	SD24i09	SI_IEL	2827.86	0	RNA	Persistent	No	Tbet+CD4+_T_cells	14.1
CR6	SD24i09	SI_IEL	2827.86	0	RNA	Persistent	No	CD3+CD8+_T_cells	84.5
CR6	SD24i09	SI_IEL	2827.86	0	RNA	Persistent	No	Naive_CD8+_T_cells	2.58
CR6	SD24i09	SI_IEL	2827.86	0	RNA	Persistent	No	Central_memory_CD8+_T_cells	0.61
CR6	SD24i09	SI_IEL	2827.86	0	RNA	Persistent	No	Effector_memory_CD8+_T_cells	16.8
CR6	SD24i09	SI_IEL	2827.86	0	RNA	Persistent	No	ILC2+	0.01
CR6	SD24i09	SI_IEL	2827.86	0	RNA	Persistent	No	ILC3+	0.01
CR6	SD24i09	SI_IEL	2827.86	0	RNA	Persistent	No	Group_1_ILC	0.38
CR6	SD24i09	SI_IEL	2827.86	0	RNA	Persistent	No	NKT	0.47
CR6	SD24i10	SI_IEL	2790.76	0	RNA	Persistent	No	B_cells	0.6
CR6	SD24i10	SI_IEL	2790.76	0	RNA	Persistent	No	Macrophage	0.33
CR6	SD24i10	SI_IEL	2790.76	0	RNA	Persistent	No	cDCs	0.15
CR6	SD24i10	SI_IEL	2790.76	0	RNA	Persistent	No	CD11b+CD103-_cDCs	1.55
CR6	SD24i10	SI_IEL	2790.76	0	RNA	Persistent	No	CD11b+CD103+_cDCs	82.9
CR6	SD24i10	SI_IEL	2790.76	0	RNA	Persistent	No	CD11b-CD103+_cDCs	10.5
CR6	SD24i10	SI_IEL	2790.76	0	RNA	Persistent	No	CD11b-CD103-_cDCs	5.04
CR6	SD24i10	SI_IEL	2790.76	0	RNA	Persistent	No	pDCs	0.89
CR6	SD24i10	SI_IEL	2790.76	0	RNA	Persistent	No	Granulocytes	0.92
CR6	SD24i10	SI_IEL	2790.76	0	RNA	Persistent	No	Monocyte_P2	0.1
CR6	SD24i10	SI_IEL	2790.76	0	RNA	Persistent	No	Monocyte_P3	0.03
CR6	SD24i10	SI_IEL	2790.76	0	RNA	Persistent	No	Monocyte_P1	0.01
CR6	SD24i10	SI_IEL	2790.76	0	RNA	Persistent	No	CD3+gd+_T_cells	74.5
CR6	SD24i10	SI_IEL	2790.76	0	RNA	Persistent	No	CD3+_T_cells	15.4
CR6	SD24i10	SI_IEL	2790.76	0	RNA	Persistent	No	CD3+CD4+_T_cells	4.18
CR6	SD24i10	SI_IEL	2790.76	0	RNA	Persistent	No	FOXP3+CD4+_T_cells	9.51
CR6	SD24i10	SI_IEL	2790.76	0	RNA	Persistent	No	FOXP3+RORgt+CD4+_T_cells	10.1
CR6	SD24i10	SI_IEL	2790.76	0	RNA	Persistent	No	FOXP3+RORgt-CD4+_T_cells	89.9
CR6	SD24i10	SI_IEL	2790.76	0	RNA	Persistent	No	GATA3+CD4+_T_cells	3.73
CR6	SD24i10	SI_IEL	2790.76	0	RNA	Persistent	No	Naive_CD4+_T_cells	22.4
CR6	SD24i10	SI_IEL	2790.76	0	RNA	Persistent	No	Central_memory_CD4+_T_cells	8.06
CR6	SD24i10	SI_IEL	2790.76	0	RNA	Persistent	No	Effector_memory_CD4+_T_cells	61.7
CR6	SD24i10	SI_IEL	2790.76	0	RNA	Persistent	No	RORgt+CD4+_T_cells	1.68
CR6	SD24i10	SI_IEL	2790.76	0	RNA	Persistent	No	Tbet+CD4+_T_cells	10.3
CR6	SD24i10	SI_IEL	2790.76	0	RNA	Persistent	No	CD3+CD8+_T_cells	90.9
CR6	SD24i10	SI_IEL	2790.76	0	RNA	Persistent	No	Naive_CD8+_T_cells	3.44
CR6	SD24i10	SI_IEL	2790.76	0	RNA	Persistent	No	Central_memory_CD8+_T_cells	0.46
CR6	SD24i10	SI_IEL	2790.76	0	RNA	Persistent	No	Effector_memory_CD8+_T_cells	8.25
CR6	SD24i10	SI_IEL	2790.76	0	RNA	Persistent	No	ILC2+	0.01
CR6	SD24i10	SI_IEL	2790.76	0	RNA	Persistent	No	ILC3+	0.02
CR6	SD24i10	SI_IEL	2790.76	0	RNA	Persistent	No	Group_1_ILC	0.4
CR6	SD24i10	SI_IEL	2790.76	0	RNA	Persistent	No	NKT	0.66
GF	SD24S01	SI_LP	0	0	GF	GF	GF	B_cells	23.6
GF	SD24S01	SI_LP	0	0	GF	GF	GF	Macrophage	5.86
GF	SD24S01	SI_LP	0	0	GF	GF	GF	cDCs	1.54
GF	SD24S01	SI_LP	0	0	GF	GF	GF	CD11b+CD103-_cDCs	27.6
GF	SD24S01	SI_LP	0	0	GF	GF	GF	CD11b+CD103+_cDCs	24.9
GF	SD24S01	SI_LP	0	0	GF	GF	GF	CD11b-CD103+_cDCs	35.3
GF	SD24S01	SI_LP	0	0	GF	GF	GF	CD11b-CD103-_cDCs	12.4
GF	SD24S01	SI_LP	0	0	GF	GF	GF	pDCs	0.94
GF	SD24S01	SI_LP	0	0	GF	GF	GF	Granulocytes	11.9
GF	SD24S01	SI_LP	0	0	GF	GF	GF	Monocyte_P2	0.72
GF	SD24S01	SI_LP	0	0	GF	GF	GF	Monocyte_P3	0.82
GF	SD24S01	SI_LP	0	0	GF	GF	GF	Monocyte_P1	0.3
GF	SD24S02	SI_LP	0	0	GF	GF	GF	B_cells	23.6
GF	SD24S02	SI_LP	0	0	GF	GF	GF	Macrophage	4.49
GF	SD24S02	SI_LP	0	0	GF	GF	GF	cDCs	1.36
GF	SD24S02	SI_LP	0	0	GF	GF	GF	CD11b+CD103-_cDCs	36.4
GF	SD24S02	SI_LP	0	0	GF	GF	GF	CD11b+CD103+_cDCs	25.8
GF	SD24S02	SI_LP	0	0	GF	GF	GF	CD11b-CD103+_cDCs	26.4
GF	SD24S02	SI_LP	0	0	GF	GF	GF	CD11b-CD103-_cDCs	11.9
GF	SD24S02	SI_LP	0	0	GF	GF	GF	pDCs	1.19
GF	SD24S02	SI_LP	0	0	GF	GF	GF	Granulocytes	11.3
GF	SD24S02	SI_LP	0	0	GF	GF	GF	Monocyte_P2	0.98
GF	SD24S02	SI_LP	0	0	GF	GF	GF	Monocyte_P3	0.87
GF	SD24S02	SI_LP	0	0	GF	GF	GF	Monocyte_P1	0.24
GF	SD24S02	SI_LP	0	0	GF	GF	GF	CD3+gd+_T_cells	6.08
GF	SD24S02	SI_LP	0	0	GF	GF	GF	CD3+_T_cells	23.9
GF	SD24S02	SI_LP	0	0	GF	GF	GF	CD3+CD4+_T_cells	73.7
GF	SD24S02	SI_LP	0	0	GF	GF	GF	FOXP3+CD4+_T_cells	24.9
GF	SD24S02	SI_LP	0	0	GF	GF	GF	FOXP3+RORgt+CD4+_T_cells	6.63
GF	SD24S02	SI_LP	0	0	GF	GF	GF	FOXP3+RORgt-CD4+_T_cells	92.8
GF	SD24S02	SI_LP	0	0	GF	GF	GF	GATA3+CD4+_T_cells	7.54
GF	SD24S02	SI_LP	0	0	GF	GF	GF	Naive_CD4+_T_cells	1.6
GF	SD24S02	SI_LP	0	0	GF	GF	GF	Central_memory_CD4+_T_cells	4.14
GF	SD24S02	SI_LP	0	0	GF	GF	GF	Effector_memory_CD4+_T_cells	85.9
GF	SD24S02	SI_LP	0	0	GF	GF	GF	RORgt+CD4+_T_cells	1.99
GF	SD24S02	SI_LP	0	0	GF	GF	GF	Tbet+CD4+_T_cells	16
GF	SD24S02	SI_LP	0	0	GF	GF	GF	CD3+CD8+_T_cells	22
GF	SD24S02	SI_LP	0	0	GF	GF	GF	Naive_CD8+_T_cells	4.85
GF	SD24S02	SI_LP	0	0	GF	GF	GF	Central_memory_CD8+_T_cells	4.72
GF	SD24S02	SI_LP	0	0	GF	GF	GF	Effector_memory_CD8+_T_cells	66.1
GF	SD24S02	SI_LP	0	0	GF	GF	GF	ILC2+	4.4
GF	SD24S02	SI_LP	0	0	GF	GF	GF	ILC3+	3.3
GF	SD24S02	SI_LP	0	0	GF	GF	GF	Group_1_ILC	4.27
GF	SD24S02	SI_LP	0	0	GF	GF	GF	NKT	1.03
MVMp	SD24S03	SI_LP	509.365	0	DNA	Persistent	No	B_cells	11.1
MVMp	SD24S03	SI_LP	509.365	0	DNA	Persistent	No	Macrophage	9.59
MVMp	SD24S03	SI_LP	509.365	0	DNA	Persistent	No	cDCs	0.53
MVMp	SD24S03	SI_LP	509.365	0	DNA	Persistent	No	CD11b+CD103-_cDCs	50.9
MVMp	SD24S03	SI_LP	509.365	0	DNA	Persistent	No	CD11b+CD103+_cDCs	14.9
MVMp	SD24S03	SI_LP	509.365	0	DNA	Persistent	No	CD11b-CD103+_cDCs	23.6
MVMp	SD24S03	SI_LP	509.365	0	DNA	Persistent	No	CD11b-CD103-_cDCs	10.8
MVMp	SD24S03	SI_LP	509.365	0	DNA	Persistent	No	pDCs	0.51
MVMp	SD24S03	SI_LP	509.365	0	DNA	Persistent	No	Granulocytes	3.7
MVMp	SD24S03	SI_LP	509.365	0	DNA	Persistent	No	Monocyte_P2	0.89
MVMp	SD24S03	SI_LP	509.365	0	DNA	Persistent	No	Monocyte_P3	1.24
MVMp	SD24S03	SI_LP	509.365	0	DNA	Persistent	No	Monocyte_P1	0.21
MVMp	SD24S03	SI_LP	509.365	0	DNA	Persistent	No	CD3+gd+_T_cells	8.45
MVMp	SD24S03	SI_LP	509.365	0	DNA	Persistent	No	CD3+_T_cells	29.8
MVMp	SD24S03	SI_LP	509.365	0	DNA	Persistent	No	CD3+CD4+_T_cells	71.9
MVMp	SD24S03	SI_LP	509.365	0	DNA	Persistent	No	FOXP3+CD4+_T_cells	24.7
MVMp	SD24S03	SI_LP	509.365	0	DNA	Persistent	No	FOXP3+RORgt+CD4+_T_cells	6.93
MVMp	SD24S03	SI_LP	509.365	0	DNA	Persistent	No	FOXP3+RORgt-CD4+_T_cells	92.5
MVMp	SD24S03	SI_LP	509.365	0	DNA	Persistent	No	GATA3+CD4+_T_cells	8.08
MVMp	SD24S03	SI_LP	509.365	0	DNA	Persistent	No	Naive_CD4+_T_cells	3.79
MVMp	SD24S03	SI_LP	509.365	0	DNA	Persistent	No	Central_memory_CD4+_T_cells	5.44
MVMp	SD24S03	SI_LP	509.365	0	DNA	Persistent	No	Effector_memory_CD4+_T_cells	81.1
MVMp	SD24S03	SI_LP	509.365	0	DNA	Persistent	No	RORgt+CD4+_T_cells	1.39
MVMp	SD24S03	SI_LP	509.365	0	DNA	Persistent	No	Tbet+CD4+_T_cells	10.7
MVMp	SD24S03	SI_LP	509.365	0	DNA	Persistent	No	CD3+CD8+_T_cells	22.4
MVMp	SD24S03	SI_LP	509.365	0	DNA	Persistent	No	Naive_CD8+_T_cells	7.47
MVMp	SD24S03	SI_LP	509.365	0	DNA	Persistent	No	Central_memory_CD8+_T_cells	7.53
MVMp	SD24S03	SI_LP	509.365	0	DNA	Persistent	No	Effector_memory_CD8+_T_cells	66.5
MVMp	SD24S03	SI_LP	509.365	0	DNA	Persistent	No	ILC2+	8.96
MVMp	SD24S03	SI_LP	509.365	0	DNA	Persistent	No	ILC3+	3.77
MVMp	SD24S03	SI_LP	509.365	0	DNA	Persistent	No	Group_1_ILC	4.91
MVMp	SD24S03	SI_LP	509.365	0	DNA	Persistent	No	NKT	1.34
MVMp	SD24S04	SI_LP	740.595	0	DNA	Persistent	No	B_cells	5.86
MVMp	SD24S04	SI_LP	740.595	0	DNA	Persistent	No	Macrophage	6.63
MVMp	SD24S04	SI_LP	740.595	0	DNA	Persistent	No	cDCs	1.06
MVMp	SD24S04	SI_LP	740.595	0	DNA	Persistent	No	CD11b+CD103-_cDCs	30.5
MVMp	SD24S04	SI_LP	740.595	0	DNA	Persistent	No	CD11b+CD103+_cDCs	19.7
MVMp	SD24S04	SI_LP	740.595	0	DNA	Persistent	No	CD11b-CD103+_cDCs	40.7
MVMp	SD24S04	SI_LP	740.595	0	DNA	Persistent	No	CD11b-CD103-_cDCs	9.26
MVMp	SD24S04	SI_LP	740.595	0	DNA	Persistent	No	pDCs	1.38
MVMp	SD24S04	SI_LP	740.595	0	DNA	Persistent	No	Granulocytes	8.11
MVMp	SD24S04	SI_LP	740.595	0	DNA	Persistent	No	Monocyte_P2	1.35
MVMp	SD24S04	SI_LP	740.595	0	DNA	Persistent	No	Monocyte_P3	0.78
MVMp	SD24S04	SI_LP	740.595	0	DNA	Persistent	No	Monocyte_P1	0.21
MVMp	SD24S04	SI_LP	740.595	0	DNA	Persistent	No	CD3+gd+_T_cells	7.37
MVMp	SD24S04	SI_LP	740.595	0	DNA	Persistent	No	CD3+_T_cells	23
MVMp	SD24S04	SI_LP	740.595	0	DNA	Persistent	No	CD3+CD4+_T_cells	77.2
MVMp	SD24S04	SI_LP	740.595	0	DNA	Persistent	No	FOXP3+CD4+_T_cells	27.9
MVMp	SD24S04	SI_LP	740.595	0	DNA	Persistent	No	FOXP3+RORgt+CD4+_T_cells	8
MVMp	SD24S04	SI_LP	740.595	0	DNA	Persistent	No	FOXP3+RORgt-CD4+_T_cells	91.4
MVMp	SD24S04	SI_LP	740.595	0	DNA	Persistent	No	GATA3+CD4+_T_cells	9.35
MVMp	SD24S04	SI_LP	740.595	0	DNA	Persistent	No	Naive_CD4+_T_cells	1.68
MVMp	SD24S04	SI_LP	740.595	0	DNA	Persistent	No	Central_memory_CD4+_T_cells	4.71
MVMp	SD24S04	SI_LP	740.595	0	DNA	Persistent	No	Effector_memory_CD4+_T_cells	87.3
MVMp	SD24S04	SI_LP	740.595	0	DNA	Persistent	No	RORgt+CD4+_T_cells	2.66
MVMp	SD24S04	SI_LP	740.595	0	DNA	Persistent	No	Tbet+CD4+_T_cells	12.4
MVMp	SD24S04	SI_LP	740.595	0	DNA	Persistent	No	CD3+CD8+_T_cells	18
MVMp	SD24S04	SI_LP	740.595	0	DNA	Persistent	No	Naive_CD8+_T_cells	4.29
MVMp	SD24S04	SI_LP	740.595	0	DNA	Persistent	No	Central_memory_CD8+_T_cells	4.93
MVMp	SD24S04	SI_LP	740.595	0	DNA	Persistent	No	Effector_memory_CD8+_T_cells	68.3
MVMp	SD24S04	SI_LP	740.595	0	DNA	Persistent	No	ILC2+	8.02
MVMp	SD24S04	SI_LP	740.595	0	DNA	Persistent	No	ILC3+	4.21
MVMp	SD24S04	SI_LP	740.595	0	DNA	Persistent	No	Group_1_ILC	6.17
MVMp	SD24S04	SI_LP	740.595	0	DNA	Persistent	No	NKT	1.31
MVMp	SD24S05	SI_LP	1700.88	48.0659	DNA	Persistent	No	B_cells	14.1
MVMp	SD24S05	SI_LP	1700.88	48.0659	DNA	Persistent	No	Macrophage	7.35
MVMp	SD24S05	SI_LP	1700.88	48.0659	DNA	Persistent	No	cDCs	1.2
MVMp	SD24S05	SI_LP	1700.88	48.0659	DNA	Persistent	No	CD11b+CD103-_cDCs	28.9
MVMp	SD24S05	SI_LP	1700.88	48.0659	DNA	Persistent	No	CD11b+CD103+_cDCs	23
MVMp	SD24S05	SI_LP	1700.88	48.0659	DNA	Persistent	No	CD11b-CD103+_cDCs	37.6
MVMp	SD24S05	SI_LP	1700.88	48.0659	DNA	Persistent	No	CD11b-CD103-_cDCs	10.6
MVMp	SD24S05	SI_LP	1700.88	48.0659	DNA	Persistent	No	pDCs	2.01
MVMp	SD24S05	SI_LP	1700.88	48.0659	DNA	Persistent	No	Granulocytes	8.23
MVMp	SD24S05	SI_LP	1700.88	48.0659	DNA	Persistent	No	Monocyte_P2	1.2
MVMp	SD24S05	SI_LP	1700.88	48.0659	DNA	Persistent	No	Monocyte_P3	1.06
MVMp	SD24S05	SI_LP	1700.88	48.0659	DNA	Persistent	No	Monocyte_P1	0.19
MVMp	SD24S05	SI_LP	1700.88	48.0659	DNA	Persistent	No	CD3+gd+_T_cells	6.11
MVMp	SD24S05	SI_LP	1700.88	48.0659	DNA	Persistent	No	CD3+_T_cells	25.5
MVMp	SD24S05	SI_LP	1700.88	48.0659	DNA	Persistent	No	CD3+CD4+_T_cells	74.3
MVMp	SD24S05	SI_LP	1700.88	48.0659	DNA	Persistent	No	FOXP3+CD4+_T_cells	30.3
MVMp	SD24S05	SI_LP	1700.88	48.0659	DNA	Persistent	No	FOXP3+RORgt+CD4+_T_cells	6.01
MVMp	SD24S05	SI_LP	1700.88	48.0659	DNA	Persistent	No	FOXP3+RORgt-CD4+_T_cells	93.5
MVMp	SD24S05	SI_LP	1700.88	48.0659	DNA	Persistent	No	GATA3+CD4+_T_cells	7.8
MVMp	SD24S05	SI_LP	1700.88	48.0659	DNA	Persistent	No	Naive_CD4+_T_cells	3.29
MVMp	SD24S05	SI_LP	1700.88	48.0659	DNA	Persistent	No	Central_memory_CD4+_T_cells	4.74
MVMp	SD24S05	SI_LP	1700.88	48.0659	DNA	Persistent	No	Effector_memory_CD4+_T_cells	83
MVMp	SD24S05	SI_LP	1700.88	48.0659	DNA	Persistent	No	RORgt+CD4+_T_cells	2.22
MVMp	SD24S05	SI_LP	1700.88	48.0659	DNA	Persistent	No	Tbet+CD4+_T_cells	16.1
MVMp	SD24S05	SI_LP	1700.88	48.0659	DNA	Persistent	No	CD3+CD8+_T_cells	20.6
MVMp	SD24S05	SI_LP	1700.88	48.0659	DNA	Persistent	No	Naive_CD8+_T_cells	8.53
MVMp	SD24S05	SI_LP	1700.88	48.0659	DNA	Persistent	No	Central_memory_CD8+_T_cells	5.56
MVMp	SD24S05	SI_LP	1700.88	48.0659	DNA	Persistent	No	Effector_memory_CD8+_T_cells	65.5
MVMp	SD24S05	SI_LP	1700.88	48.0659	DNA	Persistent	No	ILC2+	5.83
MVMp	SD24S05	SI_LP	1700.88	48.0659	DNA	Persistent	No	ILC3+	2.66
MVMp	SD24S05	SI_LP	1700.88	48.0659	DNA	Persistent	No	Group_1_ILC	6.5
MVMp	SD24S05	SI_LP	1700.88	48.0659	DNA	Persistent	No	NKT	1.76
MVMi	SD24S06	SI_LP	3044.02	0	DNA	Persistent	Yes	B_cells	4.32
MVMi	SD24S06	SI_LP	3044.02	0	DNA	Persistent	Yes	Macrophage	6.79
MVMi	SD24S06	SI_LP	3044.02	0	DNA	Persistent	Yes	cDCs	1.18
MVMi	SD24S06	SI_LP	3044.02	0	DNA	Persistent	Yes	CD11b+CD103-_cDCs	26.7
MVMi	SD24S06	SI_LP	3044.02	0	DNA	Persistent	Yes	CD11b+CD103+_cDCs	21.4
MVMi	SD24S06	SI_LP	3044.02	0	DNA	Persistent	Yes	CD11b-CD103+_cDCs	41.2
MVMi	SD24S06	SI_LP	3044.02	0	DNA	Persistent	Yes	CD11b-CD103-_cDCs	11
MVMi	SD24S06	SI_LP	3044.02	0	DNA	Persistent	Yes	pDCs	1.28
MVMi	SD24S06	SI_LP	3044.02	0	DNA	Persistent	Yes	Granulocytes	4.83
MVMi	SD24S06	SI_LP	3044.02	0	DNA	Persistent	Yes	Monocyte_P2	0.65
MVMi	SD24S06	SI_LP	3044.02	0	DNA	Persistent	Yes	Monocyte_P3	0.84
MVMi	SD24S06	SI_LP	3044.02	0	DNA	Persistent	Yes	Monocyte_P1	0.24
MVMi	SD24S06	SI_LP	3044.02	0	DNA	Persistent	Yes	CD3+gd+_T_cells	5.06
MVMi	SD24S06	SI_LP	3044.02	0	DNA	Persistent	Yes	CD3+_T_cells	23
MVMi	SD24S06	SI_LP	3044.02	0	DNA	Persistent	Yes	CD3+CD4+_T_cells	73.6
MVMi	SD24S06	SI_LP	3044.02	0	DNA	Persistent	Yes	FOXP3+CD4+_T_cells	29.1
MVMi	SD24S06	SI_LP	3044.02	0	DNA	Persistent	Yes	FOXP3+RORgt+CD4+_T_cells	7.21
MVMi	SD24S06	SI_LP	3044.02	0	DNA	Persistent	Yes	FOXP3+RORgt-CD4+_T_cells	91.9
MVMi	SD24S06	SI_LP	3044.02	0	DNA	Persistent	Yes	GATA3+CD4+_T_cells	5.73
MVMi	SD24S06	SI_LP	3044.02	0	DNA	Persistent	Yes	Naive_CD4+_T_cells	0.89
MVMi	SD24S06	SI_LP	3044.02	0	DNA	Persistent	Yes	Central_memory_CD4+_T_cells	4.49
MVMi	SD24S06	SI_LP	3044.02	0	DNA	Persistent	Yes	Effector_memory_CD4+_T_cells	88.8
MVMi	SD24S06	SI_LP	3044.02	0	DNA	Persistent	Yes	RORgt+CD4+_T_cells	1.46
MVMi	SD24S06	SI_LP	3044.02	0	DNA	Persistent	Yes	Tbet+CD4+_T_cells	12.8
MVMi	SD24S06	SI_LP	3044.02	0	DNA	Persistent	Yes	CD3+CD8+_T_cells	20.8
MVMi	SD24S06	SI_LP	3044.02	0	DNA	Persistent	Yes	Naive_CD8+_T_cells	1.93
MVMi	SD24S06	SI_LP	3044.02	0	DNA	Persistent	Yes	Central_memory_CD8+_T_cells	4.44
MVMi	SD24S06	SI_LP	3044.02	0	DNA	Persistent	Yes	Effector_memory_CD8+_T_cells	78.9
MVMi	SD24S06	SI_LP	3044.02	0	DNA	Persistent	Yes	ILC2+	6.26
MVMi	SD24S06	SI_LP	3044.02	0	DNA	Persistent	Yes	ILC3+	4.08
MVMi	SD24S06	SI_LP	3044.02	0	DNA	Persistent	Yes	Group_1_ILC	5.2
MVMi	SD24S06	SI_LP	3044.02	0	DNA	Persistent	Yes	NKT	1.24
MVMi	SD24S07	SI_LP	2557.01	99.2783	DNA	Persistent	Yes	B_cells	9.63
MVMi	SD24S07	SI_LP	2557.01	99.2783	DNA	Persistent	Yes	Macrophage	3.51
MVMi	SD24S07	SI_LP	2557.01	99.2783	DNA	Persistent	Yes	cDCs	0.8
MVMi	SD24S07	SI_LP	2557.01	99.2783	DNA	Persistent	Yes	CD11b+CD103-_cDCs	43.6
MVMi	SD24S07	SI_LP	2557.01	99.2783	DNA	Persistent	Yes	CD11b+CD103+_cDCs	13.1
MVMi	SD24S07	SI_LP	2557.01	99.2783	DNA	Persistent	Yes	CD11b-CD103+_cDCs	33.5
MVMi	SD24S07	SI_LP	2557.01	99.2783	DNA	Persistent	Yes	CD11b-CD103-_cDCs	9.79
MVMi	SD24S07	SI_LP	2557.01	99.2783	DNA	Persistent	Yes	pDCs	0.85
MVMi	SD24S07	SI_LP	2557.01	99.2783	DNA	Persistent	Yes	Granulocytes	5.49
MVMi	SD24S07	SI_LP	2557.01	99.2783	DNA	Persistent	Yes	Monocyte_P2	0.8
MVMi	SD24S07	SI_LP	2557.01	99.2783	DNA	Persistent	Yes	Monocyte_P3	0.92
MVMi	SD24S07	SI_LP	2557.01	99.2783	DNA	Persistent	Yes	Monocyte_P1	0.19
MVMi	SD24S07	SI_LP	2557.01	99.2783	DNA	Persistent	Yes	CD3+gd+_T_cells	4.19
MVMi	SD24S07	SI_LP	2557.01	99.2783	DNA	Persistent	Yes	CD3+_T_cells	18.8
MVMi	SD24S07	SI_LP	2557.01	99.2783	DNA	Persistent	Yes	CD3+CD4+_T_cells	69.5
MVMi	SD24S07	SI_LP	2557.01	99.2783	DNA	Persistent	Yes	FOXP3+CD4+_T_cells	29.9
MVMi	SD24S07	SI_LP	2557.01	99.2783	DNA	Persistent	Yes	FOXP3+RORgt+CD4+_T_cells	7.46
MVMi	SD24S07	SI_LP	2557.01	99.2783	DNA	Persistent	Yes	FOXP3+RORgt-CD4+_T_cells	92.2
MVMi	SD24S07	SI_LP	2557.01	99.2783	DNA	Persistent	Yes	GATA3+CD4+_T_cells	5.44
MVMi	SD24S07	SI_LP	2557.01	99.2783	DNA	Persistent	Yes	Naive_CD4+_T_cells	4.41
MVMi	SD24S07	SI_LP	2557.01	99.2783	DNA	Persistent	Yes	Central_memory_CD4+_T_cells	5.77
MVMi	SD24S07	SI_LP	2557.01	99.2783	DNA	Persistent	Yes	Effector_memory_CD4+_T_cells	77
MVMi	SD24S07	SI_LP	2557.01	99.2783	DNA	Persistent	Yes	RORgt+CD4+_T_cells	1.66
MVMi	SD24S07	SI_LP	2557.01	99.2783	DNA	Persistent	Yes	Tbet+CD4+_T_cells	12.8
MVMi	SD24S07	SI_LP	2557.01	99.2783	DNA	Persistent	Yes	CD3+CD8+_T_cells	23.3
MVMi	SD24S07	SI_LP	2557.01	99.2783	DNA	Persistent	Yes	Naive_CD8+_T_cells	6.35
MVMi	SD24S07	SI_LP	2557.01	99.2783	DNA	Persistent	Yes	Central_memory_CD8+_T_cells	6.65
MVMi	SD24S07	SI_LP	2557.01	99.2783	DNA	Persistent	Yes	Effector_memory_CD8+_T_cells	63.4
MVMi	SD24S07	SI_LP	2557.01	99.2783	DNA	Persistent	Yes	ILC2+	8.64
MVMi	SD24S07	SI_LP	2557.01	99.2783	DNA	Persistent	Yes	ILC3+	3.43
MVMi	SD24S07	SI_LP	2557.01	99.2783	DNA	Persistent	Yes	Group_1_ILC	2.36
MVMi	SD24S07	SI_LP	2557.01	99.2783	DNA	Persistent	Yes	NKT	0.81
MVMi	SD24S08	SI_LP	10230.3	0	DNA	Persistent	Yes	B_cells	14.6
MVMi	SD24S08	SI_LP	10230.3	0	DNA	Persistent	Yes	Macrophage	6.18
MVMi	SD24S08	SI_LP	10230.3	0	DNA	Persistent	Yes	cDCs	0.69
MVMi	SD24S08	SI_LP	10230.3	0	DNA	Persistent	Yes	CD11b+CD103-_cDCs	29.4
MVMi	SD24S08	SI_LP	10230.3	0	DNA	Persistent	Yes	CD11b+CD103+_cDCs	13.4
MVMi	SD24S08	SI_LP	10230.3	0	DNA	Persistent	Yes	CD11b-CD103+_cDCs	46.2
MVMi	SD24S08	SI_LP	10230.3	0	DNA	Persistent	Yes	CD11b-CD103-_cDCs	11.2
MVMi	SD24S08	SI_LP	10230.3	0	DNA	Persistent	Yes	pDCs	0.91
MVMi	SD24S08	SI_LP	10230.3	0	DNA	Persistent	Yes	Granulocytes	2.59
MVMi	SD24S08	SI_LP	10230.3	0	DNA	Persistent	Yes	Monocyte_P2	0.72
MVMi	SD24S08	SI_LP	10230.3	0	DNA	Persistent	Yes	Monocyte_P3	0.53
MVMi	SD24S08	SI_LP	10230.3	0	DNA	Persistent	Yes	Monocyte_P1	0.16
MVMi	SD24S08	SI_LP	10230.3	0	DNA	Persistent	Yes	CD3+gd+_T_cells	3.1
MVMi	SD24S08	SI_LP	10230.3	0	DNA	Persistent	Yes	CD3+_T_cells	24.6
MVMi	SD24S08	SI_LP	10230.3	0	DNA	Persistent	Yes	CD3+CD4+_T_cells	69.6
MVMi	SD24S08	SI_LP	10230.3	0	DNA	Persistent	Yes	FOXP3+CD4+_T_cells	27.5
MVMi	SD24S08	SI_LP	10230.3	0	DNA	Persistent	Yes	FOXP3+RORgt+CD4+_T_cells	7.08
MVMi	SD24S08	SI_LP	10230.3	0	DNA	Persistent	Yes	FOXP3+RORgt-CD4+_T_cells	92.4
MVMi	SD24S08	SI_LP	10230.3	0	DNA	Persistent	Yes	GATA3+CD4+_T_cells	4.97
MVMi	SD24S08	SI_LP	10230.3	0	DNA	Persistent	Yes	Naive_CD4+_T_cells	3.9
MVMi	SD24S08	SI_LP	10230.3	0	DNA	Persistent	Yes	Central_memory_CD4+_T_cells	4.84
MVMi	SD24S08	SI_LP	10230.3	0	DNA	Persistent	Yes	Effector_memory_CD4+_T_cells	72
MVMi	SD24S08	SI_LP	10230.3	0	DNA	Persistent	Yes	RORgt+CD4+_T_cells	1.39
MVMi	SD24S08	SI_LP	10230.3	0	DNA	Persistent	Yes	Tbet+CD4+_T_cells	8.46
MVMi	SD24S08	SI_LP	10230.3	0	DNA	Persistent	Yes	CD3+CD8+_T_cells	24.8
MVMi	SD24S08	SI_LP	10230.3	0	DNA	Persistent	Yes	Naive_CD8+_T_cells	5.15
MVMi	SD24S08	SI_LP	10230.3	0	DNA	Persistent	Yes	Central_memory_CD8+_T_cells	5.92
MVMi	SD24S08	SI_LP	10230.3	0	DNA	Persistent	Yes	Effector_memory_CD8+_T_cells	52.3
MVMi	SD24S08	SI_LP	10230.3	0	DNA	Persistent	Yes	ILC2+	6.51
MVMi	SD24S08	SI_LP	10230.3	0	DNA	Persistent	Yes	ILC3+	3.55
MVMi	SD24S08	SI_LP	10230.3	0	DNA	Persistent	Yes	Group_1_ILC	4.26
MVMi	SD24S08	SI_LP	10230.3	0	DNA	Persistent	Yes	NKT	1.01
CR6	SD24S09	SI_LP	2827.86	0	RNA	Persistent	No	B_cells	15.5
CR6	SD24S09	SI_LP	2827.86	0	RNA	Persistent	No	Macrophage	7.4
CR6	SD24S09	SI_LP	2827.86	0	RNA	Persistent	No	cDCs	1.24
CR6	SD24S09	SI_LP	2827.86	0	RNA	Persistent	No	CD11b+CD103-_cDCs	29.1
CR6	SD24S09	SI_LP	2827.86	0	RNA	Persistent	No	CD11b+CD103+_cDCs	17.9
CR6	SD24S09	SI_LP	2827.86	0	RNA	Persistent	No	CD11b-CD103+_cDCs	41.9
CR6	SD24S09	SI_LP	2827.86	0	RNA	Persistent	No	CD11b-CD103-_cDCs	11.2
CR6	SD24S09	SI_LP	2827.86	0	RNA	Persistent	No	pDCs	1.27
CR6	SD24S09	SI_LP	2827.86	0	RNA	Persistent	No	Granulocytes	11.3
CR6	SD24S09	SI_LP	2827.86	0	RNA	Persistent	No	Monocyte_P2	1.1
CR6	SD24S09	SI_LP	2827.86	0	RNA	Persistent	No	Monocyte_P3	0.89
CR6	SD24S09	SI_LP	2827.86	0	RNA	Persistent	No	Monocyte_P1	0.22
CR6	SD24S09	SI_LP	2827.86	0	RNA	Persistent	No	CD3+gd+_T_cells	5.93
CR6	SD24S09	SI_LP	2827.86	0	RNA	Persistent	No	CD3+_T_cells	20.6
CR6	SD24S09	SI_LP	2827.86	0	RNA	Persistent	No	CD3+CD4+_T_cells	78.3
CR6	SD24S09	SI_LP	2827.86	0	RNA	Persistent	No	FOXP3+CD4+_T_cells	21.1
CR6	SD24S09	SI_LP	2827.86	0	RNA	Persistent	No	FOXP3+RORgt+CD4+_T_cells	8.06
CR6	SD24S09	SI_LP	2827.86	0	RNA	Persistent	No	FOXP3+RORgt-CD4+_T_cells	91.6
CR6	SD24S09	SI_LP	2827.86	0	RNA	Persistent	No	GATA3+CD4+_T_cells	6.02
CR6	SD24S09	SI_LP	2827.86	0	RNA	Persistent	No	Naive_CD4+_T_cells	1.05
CR6	SD24S09	SI_LP	2827.86	0	RNA	Persistent	No	Central_memory_CD4+_T_cells	4.66
CR6	SD24S09	SI_LP	2827.86	0	RNA	Persistent	No	Effector_memory_CD4+_T_cells	86.2
CR6	SD24S09	SI_LP	2827.86	0	RNA	Persistent	No	RORgt+CD4+_T_cells	1.81
CR6	SD24S09	SI_LP	2827.86	0	RNA	Persistent	No	Tbet+CD4+_T_cells	16.7
CR6	SD24S09	SI_LP	2827.86	0	RNA	Persistent	No	CD3+CD8+_T_cells	16.9
CR6	SD24S09	SI_LP	2827.86	0	RNA	Persistent	No	Naive_CD8+_T_cells	2.55
CR6	SD24S09	SI_LP	2827.86	0	RNA	Persistent	No	Central_memory_CD8+_T_cells	3.92
CR6	SD24S09	SI_LP	2827.86	0	RNA	Persistent	No	Effector_memory_CD8+_T_cells	63.3
CR6	SD24S09	SI_LP	2827.86	0	RNA	Persistent	No	ILC2+	4.8
CR6	SD24S09	SI_LP	2827.86	0	RNA	Persistent	No	ILC3+	3.98
CR6	SD24S09	SI_LP	2827.86	0	RNA	Persistent	No	Group_1_ILC	6.06
CR6	SD24S09	SI_LP	2827.86	0	RNA	Persistent	No	NKT	1
CR6	SD24S10	SI_LP	2790.76	0	RNA	Persistent	No	B_cells	7.68
CR6	SD24S10	SI_LP	2790.76	0	RNA	Persistent	No	Macrophage	9.07
CR6	SD24S10	SI_LP	2790.76	0	RNA	Persistent	No	cDCs	1.27
CR6	SD24S10	SI_LP	2790.76	0	RNA	Persistent	No	CD11b+CD103-_cDCs	19.6
CR6	SD24S10	SI_LP	2790.76	0	RNA	Persistent	No	CD11b+CD103+_cDCs	19.7
CR6	SD24S10	SI_LP	2790.76	0	RNA	Persistent	No	CD11b-CD103+_cDCs	51.1
CR6	SD24S10	SI_LP	2790.76	0	RNA	Persistent	No	CD11b-CD103-_cDCs	9.67
CR6	SD24S10	SI_LP	2790.76	0	RNA	Persistent	No	pDCs	1.83
CR6	SD24S10	SI_LP	2790.76	0	RNA	Persistent	No	Granulocytes	11.4
CR6	SD24S10	SI_LP	2790.76	0	RNA	Persistent	No	Monocyte_P2	0.92
CR6	SD24S10	SI_LP	2790.76	0	RNA	Persistent	No	Monocyte_P3	0.69
CR6	SD24S10	SI_LP	2790.76	0	RNA	Persistent	No	Monocyte_P1	0.22
CR6	SD24S10	SI_LP	2790.76	0	RNA	Persistent	No	CD3+gd+_T_cells	9.11
CR6	SD24S10	SI_LP	2790.76	0	RNA	Persistent	No	CD3+_T_cells	17.1
CR6	SD24S10	SI_LP	2790.76	0	RNA	Persistent	No	CD3+CD4+_T_cells	76.4
CR6	SD24S10	SI_LP	2790.76	0	RNA	Persistent	No	FOXP3+CD4+_T_cells	20.9
CR6	SD24S10	SI_LP	2790.76	0	RNA	Persistent	No	FOXP3+RORgt+CD4+_T_cells	8.43
CR6	SD24S10	SI_LP	2790.76	0	RNA	Persistent	No	FOXP3+RORgt-CD4+_T_cells	91.1
CR6	SD24S10	SI_LP	2790.76	0	RNA	Persistent	No	GATA3+CD4+_T_cells	3.41
CR6	SD24S10	SI_LP	2790.76	0	RNA	Persistent	No	Naive_CD4+_T_cells	1.41
CR6	SD24S10	SI_LP	2790.76	0	RNA	Persistent	No	Central_memory_CD4+_T_cells	5.79
CR6	SD24S10	SI_LP	2790.76	0	RNA	Persistent	No	Effector_memory_CD4+_T_cells	87.1
CR6	SD24S10	SI_LP	2790.76	0	RNA	Persistent	No	RORgt+CD4+_T_cells	1.71
CR6	SD24S10	SI_LP	2790.76	0	RNA	Persistent	No	Tbet+CD4+_T_cells	26.6
CR6	SD24S10	SI_LP	2790.76	0	RNA	Persistent	No	CD3+CD8+_T_cells	16.9
CR6	SD24S10	SI_LP	2790.76	0	RNA	Persistent	No	Naive_CD8+_T_cells	5.88
CR6	SD24S10	SI_LP	2790.76	0	RNA	Persistent	No	Central_memory_CD8+_T_cells	5.19
CR6	SD24S10	SI_LP	2790.76	0	RNA	Persistent	No	Effector_memory_CD8+_T_cells	57.2
CR6	SD24S10	SI_LP	2790.76	0	RNA	Persistent	No	ILC2+	6.79
CR6	SD24S10	SI_LP	2790.76	0	RNA	Persistent	No	ILC3+	4.88
CR6	SD24S10	SI_LP	2790.76	0	RNA	Persistent	No	Group_1_ILC	7.7
CR6	SD24S10	SI_LP	2790.76	0	RNA	Persistent	No	NKT	1.53
GF	SD31L01	Lung	0	0	GF	GF	GF	B_cells	39.3
GF	SD31L01	Lung	0	0	GF	GF	GF	Macrophage	13.5
GF	SD31L01	Lung	0	0	GF	GF	GF	CD11b+CD11c-_Macs	8.04
GF	SD31L01	Lung	0	0	GF	GF	GF	CD11b-CD11c+_Macs	88.3
GF	SD31L01	Lung	0	0	GF	GF	GF	cDCs	3.9
GF	SD31L01	Lung	0	0	GF	GF	GF	CD11b+CD103-_cDCs	21.2
GF	SD31L01	Lung	0	0	GF	GF	GF	CD11b+CD103+_cDCs	1.89
GF	SD31L01	Lung	0	0	GF	GF	GF	CD11b-CD103+_cDCs	72.4
GF	SD31L01	Lung	0	0	GF	GF	GF	CD11b-CD103-_cDCs	4.51
GF	SD31L01	Lung	0	0	GF	GF	GF	pDCs	0.13
GF	SD31L01	Lung	0	0	GF	GF	GF	Granulocytes	7.13
GF	SD31L01	Lung	0	0	GF	GF	GF	Monocyte_LY6C-	5.47
GF	SD31L01	Lung	0	0	GF	GF	GF	Monocyte_LY6C+	3.3
GF	SD31L01	Lung	0	0	GF	GF	GF	CD3+gd+_T_cells	0.51
GF	SD31L01	Lung	0	0	GF	GF	GF	CD3+_T_cells	16.1
GF	SD31L01	Lung	0	0	GF	GF	GF	CD3+CD4+_T_cells	57.8
GF	SD31L01	Lung	0	0	GF	GF	GF	FOXP3+CD4+_T_cells	7.89
GF	SD31L01	Lung	0	0	GF	GF	GF	FOXP3+RORgt+CD4+_T_cells	5.24
GF	SD31L01	Lung	0	0	GF	GF	GF	FOXP3+RORgt-CD4+_T_cells	94
GF	SD31L01	Lung	0	0	GF	GF	GF	GATA3+CD4+_T_cells	4.26
GF	SD31L01	Lung	0	0	GF	GF	GF	Naive_CD4+_T_cells	81.6
GF	SD31L01	Lung	0	0	GF	GF	GF	Central_memory_CD4+_T_cells	3.67
GF	SD31L01	Lung	0	0	GF	GF	GF	Effector_memory_CD4+_T_cells	8.65
GF	SD31L01	Lung	0	0	GF	GF	GF	RORgt+CD4+_T_cells	2.1
GF	SD31L01	Lung	0	0	GF	GF	GF	Tbet+CD4+_T_cells	4.59
GF	SD31L01	Lung	0	0	GF	GF	GF	CD3+CD8+_T_cells	37.6
GF	SD31L01	Lung	0	0	GF	GF	GF	Naive_CD8+_T_cells	73
GF	SD31L01	Lung	0	0	GF	GF	GF	Central_memory_CD8+_T_cells	15.9
GF	SD31L01	Lung	0	0	GF	GF	GF	Effector_memory_CD8+_T_cells	4.29
GF	SD31L01	Lung	0	0	GF	GF	GF	ILC2+	0.29
GF	SD31L01	Lung	0	0	GF	GF	GF	ILC3+	0.02
GF	SD31L01	Lung	0	0	GF	GF	GF	Group_1_ILC	6.09
GF	SD31L01	Lung	0	0	GF	GF	GF	NKT	0.83
GF	SD31L02	Lung	0	0	GF	GF	GF	B_cells	34.9
GF	SD31L02	Lung	0	0	GF	GF	GF	Macrophage	12.1
GF	SD31L02	Lung	0	0	GF	GF	GF	CD11b+CD11c-_Macs	9.44
GF	SD31L02	Lung	0	0	GF	GF	GF	CD11b-CD11c+_Macs	86.8
GF	SD31L02	Lung	0	0	GF	GF	GF	cDCs	3.82
GF	SD31L02	Lung	0	0	GF	GF	GF	CD11b+CD103-_cDCs	22.1
GF	SD31L02	Lung	0	0	GF	GF	GF	CD11b+CD103+_cDCs	1.99
GF	SD31L02	Lung	0	0	GF	GF	GF	CD11b-CD103+_cDCs	70.2
GF	SD31L02	Lung	0	0	GF	GF	GF	CD11b-CD103-_cDCs	5.76
GF	SD31L02	Lung	0	0	GF	GF	GF	pDCs	0.17
GF	SD31L02	Lung	0	0	GF	GF	GF	Granulocytes	8.89
GF	SD31L02	Lung	0	0	GF	GF	GF	Monocyte_LY6C-	7.55
GF	SD31L02	Lung	0	0	GF	GF	GF	Monocyte_LY6C+	3.18
GF	SD31L02	Lung	0	0	GF	GF	GF	CD3+gd+_T_cells	0.49
GF	SD31L02	Lung	0	0	GF	GF	GF	CD3+_T_cells	14.5
GF	SD31L02	Lung	0	0	GF	GF	GF	CD3+CD4+_T_cells	58.1
GF	SD31L02	Lung	0	0	GF	GF	GF	FOXP3+CD4+_T_cells	8.06
GF	SD31L02	Lung	0	0	GF	GF	GF	FOXP3+RORgt+CD4+_T_cells	5.43
GF	SD31L02	Lung	0	0	GF	GF	GF	FOXP3+RORgt-CD4+_T_cells	94.4
GF	SD31L02	Lung	0	0	GF	GF	GF	GATA3+CD4+_T_cells	4.41
GF	SD31L02	Lung	0	0	GF	GF	GF	Naive_CD4+_T_cells	80.6
GF	SD31L02	Lung	0	0	GF	GF	GF	Central_memory_CD4+_T_cells	4.67
GF	SD31L02	Lung	0	0	GF	GF	GF	Effector_memory_CD4+_T_cells	9.81
GF	SD31L02	Lung	0	0	GF	GF	GF	RORgt+CD4+_T_cells	1.98
GF	SD31L02	Lung	0	0	GF	GF	GF	Tbet+CD4+_T_cells	4.44
GF	SD31L02	Lung	0	0	GF	GF	GF	CD3+CD8+_T_cells	37.2
GF	SD31L02	Lung	0	0	GF	GF	GF	Naive_CD8+_T_cells	69.2
GF	SD31L02	Lung	0	0	GF	GF	GF	Central_memory_CD8+_T_cells	17.7
GF	SD31L02	Lung	0	0	GF	GF	GF	Effector_memory_CD8+_T_cells	5.79
GF	SD31L02	Lung	0	0	GF	GF	GF	ILC2+	0.22
GF	SD31L02	Lung	0	0	GF	GF	GF	ILC3+	0.06
GF	SD31L02	Lung	0	0	GF	GF	GF	Group_1_ILC	8.6
GF	SD31L02	Lung	0	0	GF	GF	GF	NKT	1.11
T1L	SD31L03	Lung	25.9722	0	RNA	Acute	No	B_cells	31.7
T1L	SD31L03	Lung	25.9722	0	RNA	Acute	No	Macrophage	15.1
T1L	SD31L03	Lung	25.9722	0	RNA	Acute	No	CD11b+CD11c-_Macs	8.93
T1L	SD31L03	Lung	25.9722	0	RNA	Acute	No	CD11b-CD11c+_Macs	87.8
T1L	SD31L03	Lung	25.9722	0	RNA	Acute	No	cDCs	4.01
T1L	SD31L03	Lung	25.9722	0	RNA	Acute	No	CD11b+CD103-_cDCs	30
T1L	SD31L03	Lung	25.9722	0	RNA	Acute	No	CD11b+CD103+_cDCs	1.87
T1L	SD31L03	Lung	25.9722	0	RNA	Acute	No	CD11b-CD103+_cDCs	61.2
T1L	SD31L03	Lung	25.9722	0	RNA	Acute	No	CD11b-CD103-_cDCs	6.94
T1L	SD31L03	Lung	25.9722	0	RNA	Acute	No	pDCs	0.14
T1L	SD31L03	Lung	25.9722	0	RNA	Acute	No	Granulocytes	7.7
T1L	SD31L03	Lung	25.9722	0	RNA	Acute	No	Monocyte_LY6C-	7.64
T1L	SD31L03	Lung	25.9722	0	RNA	Acute	No	Monocyte_LY6C+	4.24
T1L	SD31L03	Lung	25.9722	0	RNA	Acute	No	CD3+gd+_T_cells	0.51
T1L	SD31L03	Lung	25.9722	0	RNA	Acute	No	CD3+_T_cells	13.9
T1L	SD31L03	Lung	25.9722	0	RNA	Acute	No	CD3+CD4+_T_cells	53.3
T1L	SD31L03	Lung	25.9722	0	RNA	Acute	No	FOXP3+CD4+_T_cells	7.84
T1L	SD31L03	Lung	25.9722	0	RNA	Acute	No	FOXP3+RORgt+CD4+_T_cells	5.88
T1L	SD31L03	Lung	25.9722	0	RNA	Acute	No	FOXP3+RORgt-CD4+_T_cells	93.4
T1L	SD31L03	Lung	25.9722	0	RNA	Acute	No	GATA3+CD4+_T_cells	6.08
T1L	SD31L03	Lung	25.9722	0	RNA	Acute	No	Naive_CD4+_T_cells	74.9
T1L	SD31L03	Lung	25.9722	0	RNA	Acute	No	Central_memory_CD4+_T_cells	4.2
T1L	SD31L03	Lung	25.9722	0	RNA	Acute	No	Effector_memory_CD4+_T_cells	14.9
T1L	SD31L03	Lung	25.9722	0	RNA	Acute	No	RORgt+CD4+_T_cells	2.44
T1L	SD31L03	Lung	25.9722	0	RNA	Acute	No	Tbet+CD4+_T_cells	6.48
T1L	SD31L03	Lung	25.9722	0	RNA	Acute	No	CD3+CD8+_T_cells	39
T1L	SD31L03	Lung	25.9722	0	RNA	Acute	No	Naive_CD8+_T_cells	66.1
T1L	SD31L03	Lung	25.9722	0	RNA	Acute	No	Central_memory_CD8+_T_cells	17.8
T1L	SD31L03	Lung	25.9722	0	RNA	Acute	No	Effector_memory_CD8+_T_cells	8.41
T1L	SD31L03	Lung	25.9722	0	RNA	Acute	No	ILC2+	0.27
T1L	SD31L03	Lung	25.9722	0	RNA	Acute	No	ILC3+	0.76
T1L	SD31L03	Lung	25.9722	0	RNA	Acute	No	Group_1_ILC	8.68
T1L	SD31L03	Lung	25.9722	0	RNA	Acute	No	NKT	0.95
T1L	SD31L04	Lung	126.923	0	RNA	Acute	No	B_cells	24.2
T1L	SD31L04	Lung	126.923	0	RNA	Acute	No	Macrophage	20.9
T1L	SD31L04	Lung	126.923	0	RNA	Acute	No	CD11b+CD11c-_Macs	7.54
T1L	SD31L04	Lung	126.923	0	RNA	Acute	No	CD11b-CD11c+_Macs	88.6
T1L	SD31L04	Lung	126.923	0	RNA	Acute	No	cDCs	5.25
T1L	SD31L04	Lung	126.923	0	RNA	Acute	No	CD11b+CD103-_cDCs	29.8
T1L	SD31L04	Lung	126.923	0	RNA	Acute	No	CD11b+CD103+_cDCs	1.86
T1L	SD31L04	Lung	126.923	0	RNA	Acute	No	CD11b-CD103+_cDCs	62.7
T1L	SD31L04	Lung	126.923	0	RNA	Acute	No	CD11b-CD103-_cDCs	5.66
T1L	SD31L04	Lung	126.923	0	RNA	Acute	No	pDCs	0.09
T1L	SD31L04	Lung	126.923	0	RNA	Acute	No	Granulocytes	7.74
T1L	SD31L04	Lung	126.923	0	RNA	Acute	No	Monocyte_LY6C-	7.12
T1L	SD31L04	Lung	126.923	0	RNA	Acute	No	Monocyte_LY6C+	3.19
T1L	SD31L04	Lung	126.923	0	RNA	Acute	No	CD3+gd+_T_cells	0.63
T1L	SD31L04	Lung	126.923	0	RNA	Acute	No	CD3+_T_cells	17.4
T1L	SD31L04	Lung	126.923	0	RNA	Acute	No	CD3+CD4+_T_cells	56.7
T1L	SD31L04	Lung	126.923	0	RNA	Acute	No	FOXP3+CD4+_T_cells	5.96
T1L	SD31L04	Lung	126.923	0	RNA	Acute	No	FOXP3+RORgt+CD4+_T_cells	3.66
T1L	SD31L04	Lung	126.923	0	RNA	Acute	No	FOXP3+RORgt-CD4+_T_cells	95.6
T1L	SD31L04	Lung	126.923	0	RNA	Acute	No	GATA3+CD4+_T_cells	3.53
T1L	SD31L04	Lung	126.923	0	RNA	Acute	No	Naive_CD4+_T_cells	77.7
T1L	SD31L04	Lung	126.923	0	RNA	Acute	No	Central_memory_CD4+_T_cells	3.08
T1L	SD31L04	Lung	126.923	0	RNA	Acute	No	Effector_memory_CD4+_T_cells	12.9
T1L	SD31L04	Lung	126.923	0	RNA	Acute	No	RORgt+CD4+_T_cells	0.97
T1L	SD31L04	Lung	126.923	0	RNA	Acute	No	Tbet+CD4+_T_cells	5.58
T1L	SD31L04	Lung	126.923	0	RNA	Acute	No	CD3+CD8+_T_cells	39.5
T1L	SD31L04	Lung	126.923	0	RNA	Acute	No	Naive_CD8+_T_cells	68.2
T1L	SD31L04	Lung	126.923	0	RNA	Acute	No	Central_memory_CD8+_T_cells	12.1
T1L	SD31L04	Lung	126.923	0	RNA	Acute	No	Effector_memory_CD8+_T_cells	8.75
T1L	SD31L04	Lung	126.923	0	RNA	Acute	No	ILC2+	0.26
T1L	SD31L04	Lung	126.923	0	RNA	Acute	No	ILC3+	0.01
T1L	SD31L04	Lung	126.923	0	RNA	Acute	No	Group_1_ILC	8.59
T1L	SD31L04	Lung	126.923	0	RNA	Acute	No	NKT	0.91
T1L	SD31L05	Lung	462	0	RNA	Acute	No	B_cells	26.3
T1L	SD31L05	Lung	462	0	RNA	Acute	No	Macrophage	22.7
T1L	SD31L05	Lung	462	0	RNA	Acute	No	CD11b+CD11c-_Macs	6.63
T1L	SD31L05	Lung	462	0	RNA	Acute	No	CD11b-CD11c+_Macs	90.5
T1L	SD31L05	Lung	462	0	RNA	Acute	No	cDCs	5.23
T1L	SD31L05	Lung	462	0	RNA	Acute	No	CD11b+CD103-_cDCs	22.4
T1L	SD31L05	Lung	462	0	RNA	Acute	No	CD11b+CD103+_cDCs	1.55
T1L	SD31L05	Lung	462	0	RNA	Acute	No	CD11b-CD103+_cDCs	71.7
T1L	SD31L05	Lung	462	0	RNA	Acute	No	CD11b-CD103-_cDCs	4.38
T1L	SD31L05	Lung	462	0	RNA	Acute	No	pDCs	0.11
T1L	SD31L05	Lung	462	0	RNA	Acute	No	Granulocytes	5.52
T1L	SD31L05	Lung	462	0	RNA	Acute	No	Monocyte_LY6C-	6.14
T1L	SD31L05	Lung	462	0	RNA	Acute	No	Monocyte_LY6C+	2.71
T1L	SD31L05	Lung	462	0	RNA	Acute	No	CD3+gd+_T_cells	0.63
T1L	SD31L05	Lung	462	0	RNA	Acute	No	CD3+_T_cells	19.1
T1L	SD31L05	Lung	462	0	RNA	Acute	No	CD3+CD4+_T_cells	59.4
T1L	SD31L05	Lung	462	0	RNA	Acute	No	FOXP3+CD4+_T_cells	7.66
T1L	SD31L05	Lung	462	0	RNA	Acute	No	FOXP3+RORgt+CD4+_T_cells	3.1
T1L	SD31L05	Lung	462	0	RNA	Acute	No	FOXP3+RORgt-CD4+_T_cells	96.5
T1L	SD31L05	Lung	462	0	RNA	Acute	No	GATA3+CD4+_T_cells	3.76
T1L	SD31L05	Lung	462	0	RNA	Acute	No	Naive_CD4+_T_cells	75.7
T1L	SD31L05	Lung	462	0	RNA	Acute	No	Central_memory_CD4+_T_cells	4.08
T1L	SD31L05	Lung	462	0	RNA	Acute	No	Effector_memory_CD4+_T_cells	11.8
T1L	SD31L05	Lung	462	0	RNA	Acute	No	RORgt+CD4+_T_cells	0.83
T1L	SD31L05	Lung	462	0	RNA	Acute	No	Tbet+CD4+_T_cells	5.55
T1L	SD31L05	Lung	462	0	RNA	Acute	No	CD3+CD8+_T_cells	35.6
T1L	SD31L05	Lung	462	0	RNA	Acute	No	Naive_CD8+_T_cells	63.7
T1L	SD31L05	Lung	462	0	RNA	Acute	No	Central_memory_CD8+_T_cells	17.8
T1L	SD31L05	Lung	462	0	RNA	Acute	No	Effector_memory_CD8+_T_cells	9.01
T1L	SD31L05	Lung	462	0	RNA	Acute	No	ILC2+	0.33
T1L	SD31L05	Lung	462	0	RNA	Acute	No	ILC3+	0.05
T1L	SD31L05	Lung	462	0	RNA	Acute	No	Group_1_ILC	6.38
T1L	SD31L05	Lung	462	0	RNA	Acute	No	NKT	1.27
CW3	SD31L06	Lung	61.2096	0	RNA	Acute	No	B_cells	25.8
CW3	SD31L06	Lung	61.2096	0	RNA	Acute	No	Macrophage	18.7
CW3	SD31L06	Lung	61.2096	0	RNA	Acute	No	CD11b+CD11c-_Macs	6.49
CW3	SD31L06	Lung	61.2096	0	RNA	Acute	No	CD11b-CD11c+_Macs	90.9
CW3	SD31L06	Lung	61.2096	0	RNA	Acute	No	cDCs	6.24
CW3	SD31L06	Lung	61.2096	0	RNA	Acute	No	CD11b+CD103-_cDCs	23.5
CW3	SD31L06	Lung	61.2096	0	RNA	Acute	No	CD11b+CD103+_cDCs	1.75
CW3	SD31L06	Lung	61.2096	0	RNA	Acute	No	CD11b-CD103+_cDCs	70
CW3	SD31L06	Lung	61.2096	0	RNA	Acute	No	CD11b-CD103-_cDCs	4.8
CW3	SD31L06	Lung	61.2096	0	RNA	Acute	No	pDCs	0.15
CW3	SD31L06	Lung	61.2096	0	RNA	Acute	No	Granulocytes	8.38
CW3	SD31L06	Lung	61.2096	0	RNA	Acute	No	Monocyte_LY6C-	6.12
CW3	SD31L06	Lung	61.2096	0	RNA	Acute	No	Monocyte_LY6C+	2.4
CW3	SD31L06	Lung	61.2096	0	RNA	Acute	No	CD3+gd+_T_cells	0.55
CW3	SD31L06	Lung	61.2096	0	RNA	Acute	No	CD3+_T_cells	17.4
CW3	SD31L06	Lung	61.2096	0	RNA	Acute	No	CD3+CD4+_T_cells	60.3
CW3	SD31L06	Lung	61.2096	0	RNA	Acute	No	FOXP3+CD4+_T_cells	6.96
CW3	SD31L06	Lung	61.2096	0	RNA	Acute	No	FOXP3+RORgt+CD4+_T_cells	2.29
CW3	SD31L06	Lung	61.2096	0	RNA	Acute	No	FOXP3+RORgt-CD4+_T_cells	97.6
CW3	SD31L06	Lung	61.2096	0	RNA	Acute	No	GATA3+CD4+_T_cells	3.16
CW3	SD31L06	Lung	61.2096	0	RNA	Acute	No	Naive_CD4+_T_cells	77.5
CW3	SD31L06	Lung	61.2096	0	RNA	Acute	No	Central_memory_CD4+_T_cells	3.18
CW3	SD31L06	Lung	61.2096	0	RNA	Acute	No	Effector_memory_CD4+_T_cells	11
CW3	SD31L06	Lung	61.2096	0	RNA	Acute	No	RORgt+CD4+_T_cells	0.76
CW3	SD31L06	Lung	61.2096	0	RNA	Acute	No	Tbet+CD4+_T_cells	4.49
CW3	SD31L06	Lung	61.2096	0	RNA	Acute	No	CD3+CD8+_T_cells	32.8
CW3	SD31L06	Lung	61.2096	0	RNA	Acute	No	Naive_CD8+_T_cells	66.3
CW3	SD31L06	Lung	61.2096	0	RNA	Acute	No	Central_memory_CD8+_T_cells	14.7
CW3	SD31L06	Lung	61.2096	0	RNA	Acute	No	Effector_memory_CD8+_T_cells	9.05
CW3	SD31L06	Lung	61.2096	0	RNA	Acute	No	ILC2+	0.42
CW3	SD31L06	Lung	61.2096	0	RNA	Acute	No	ILC3+	0.86
CW3	SD31L06	Lung	61.2096	0	RNA	Acute	No	Group_1_ILC	6.53
CW3	SD31L06	Lung	61.2096	0	RNA	Acute	No	NKT	0.86
CW3	SD31L07	Lung	71.2514	0	RNA	Acute	No	B_cells	28.2
CW3	SD31L07	Lung	71.2514	0	RNA	Acute	No	Macrophage	17.3
CW3	SD31L07	Lung	71.2514	0	RNA	Acute	No	CD11b+CD11c-_Macs	8.08
CW3	SD31L07	Lung	71.2514	0	RNA	Acute	No	CD11b-CD11c+_Macs	88.6
CW3	SD31L07	Lung	71.2514	0	RNA	Acute	No	cDCs	5.01
CW3	SD31L07	Lung	71.2514	0	RNA	Acute	No	CD11b+CD103-_cDCs	28.7
CW3	SD31L07	Lung	71.2514	0	RNA	Acute	No	CD11b+CD103+_cDCs	2.12
CW3	SD31L07	Lung	71.2514	0	RNA	Acute	No	CD11b-CD103+_cDCs	62.7
CW3	SD31L07	Lung	71.2514	0	RNA	Acute	No	CD11b-CD103-_cDCs	6.47
CW3	SD31L07	Lung	71.2514	0	RNA	Acute	No	pDCs	0.12
CW3	SD31L07	Lung	71.2514	0	RNA	Acute	No	Granulocytes	8.06
CW3	SD31L07	Lung	71.2514	0	RNA	Acute	No	Monocyte_LY6C-	8.39
CW3	SD31L07	Lung	71.2514	0	RNA	Acute	No	Monocyte_LY6C+	2.31
CW3	SD31L07	Lung	71.2514	0	RNA	Acute	No	CD3+gd+_T_cells	0.49
CW3	SD31L07	Lung	71.2514	0	RNA	Acute	No	CD3+_T_cells	15.4
CW3	SD31L07	Lung	71.2514	0	RNA	Acute	No	CD3+CD4+_T_cells	56.7
CW3	SD31L07	Lung	71.2514	0	RNA	Acute	No	FOXP3+CD4+_T_cells	7.06
CW3	SD31L07	Lung	71.2514	0	RNA	Acute	No	FOXP3+RORgt+CD4+_T_cells	2.7
CW3	SD31L07	Lung	71.2514	0	RNA	Acute	No	FOXP3+RORgt-CD4+_T_cells	96.9
CW3	SD31L07	Lung	71.2514	0	RNA	Acute	No	GATA3+CD4+_T_cells	3.1
CW3	SD31L07	Lung	71.2514	0	RNA	Acute	No	Naive_CD4+_T_cells	78.5
CW3	SD31L07	Lung	71.2514	0	RNA	Acute	No	Central_memory_CD4+_T_cells	2.63
CW3	SD31L07	Lung	71.2514	0	RNA	Acute	No	Effector_memory_CD4+_T_cells	10.3
CW3	SD31L07	Lung	71.2514	0	RNA	Acute	No	RORgt+CD4+_T_cells	0.88
CW3	SD31L07	Lung	71.2514	0	RNA	Acute	No	Tbet+CD4+_T_cells	4.45
CW3	SD31L07	Lung	71.2514	0	RNA	Acute	No	CD3+CD8+_T_cells	38
CW3	SD31L07	Lung	71.2514	0	RNA	Acute	No	Naive_CD8+_T_cells	71.6
CW3	SD31L07	Lung	71.2514	0	RNA	Acute	No	Central_memory_CD8+_T_cells	12.3
CW3	SD31L07	Lung	71.2514	0	RNA	Acute	No	Effector_memory_CD8+_T_cells	7.09
CW3	SD31L07	Lung	71.2514	0	RNA	Acute	No	ILC2+	0.35
CW3	SD31L07	Lung	71.2514	0	RNA	Acute	No	ILC3+	0.29
CW3	SD31L07	Lung	71.2514	0	RNA	Acute	No	Group_1_ILC	9.44
CW3	SD31L07	Lung	71.2514	0	RNA	Acute	No	NKT	0.79
MuAstV	SD31L08	Lung	1.1273e+08	155619	RNA	Persistent	Yes	B_cells	24.8
MuAstV	SD31L08	Lung	1.1273e+08	155619	RNA	Persistent	Yes	Macrophage	26.2
MuAstV	SD31L08	Lung	1.1273e+08	155619	RNA	Persistent	Yes	CD11b+CD11c-_Macs	3.74
MuAstV	SD31L08	Lung	1.1273e+08	155619	RNA	Persistent	Yes	CD11b-CD11c+_Macs	94.1
MuAstV	SD31L08	Lung	1.1273e+08	155619	RNA	Persistent	Yes	cDCs	5.45
MuAstV	SD31L08	Lung	1.1273e+08	155619	RNA	Persistent	Yes	CD11b+CD103-_cDCs	26.8
MuAstV	SD31L08	Lung	1.1273e+08	155619	RNA	Persistent	Yes	CD11b+CD103+_cDCs	2.22
MuAstV	SD31L08	Lung	1.1273e+08	155619	RNA	Persistent	Yes	CD11b-CD103+_cDCs	65.2
MuAstV	SD31L08	Lung	1.1273e+08	155619	RNA	Persistent	Yes	CD11b-CD103-_cDCs	5.85
MuAstV	SD31L08	Lung	1.1273e+08	155619	RNA	Persistent	Yes	pDCs	0.1
MuAstV	SD31L08	Lung	1.1273e+08	155619	RNA	Persistent	Yes	Granulocytes	4.91
MuAstV	SD31L08	Lung	1.1273e+08	155619	RNA	Persistent	Yes	Monocyte_LY6C-	6.86
MuAstV	SD31L08	Lung	1.1273e+08	155619	RNA	Persistent	Yes	Monocyte_LY6C+	2.33
MuAstV	SD31L08	Lung	1.1273e+08	155619	RNA	Persistent	Yes	CD3+gd+_T_cells	0.44
MuAstV	SD31L08	Lung	1.1273e+08	155619	RNA	Persistent	Yes	CD3+_T_cells	14.4
MuAstV	SD31L08	Lung	1.1273e+08	155619	RNA	Persistent	Yes	CD3+CD4+_T_cells	52.4
MuAstV	SD31L08	Lung	1.1273e+08	155619	RNA	Persistent	Yes	FOXP3+CD4+_T_cells	6.21
MuAstV	SD31L08	Lung	1.1273e+08	155619	RNA	Persistent	Yes	FOXP3+RORgt+CD4+_T_cells	1.45
MuAstV	SD31L08	Lung	1.1273e+08	155619	RNA	Persistent	Yes	FOXP3+RORgt-CD4+_T_cells	98.5
MuAstV	SD31L08	Lung	1.1273e+08	155619	RNA	Persistent	Yes	GATA3+CD4+_T_cells	4.24
MuAstV	SD31L08	Lung	1.1273e+08	155619	RNA	Persistent	Yes	Naive_CD4+_T_cells	79.4
MuAstV	SD31L08	Lung	1.1273e+08	155619	RNA	Persistent	Yes	Central_memory_CD4+_T_cells	2.57
MuAstV	SD31L08	Lung	1.1273e+08	155619	RNA	Persistent	Yes	Effector_memory_CD4+_T_cells	8.68
MuAstV	SD31L08	Lung	1.1273e+08	155619	RNA	Persistent	Yes	RORgt+CD4+_T_cells	0.97
MuAstV	SD31L08	Lung	1.1273e+08	155619	RNA	Persistent	Yes	Tbet+CD4+_T_cells	3.81
MuAstV	SD31L08	Lung	1.1273e+08	155619	RNA	Persistent	Yes	CD3+CD8+_T_cells	37.7
MuAstV	SD31L08	Lung	1.1273e+08	155619	RNA	Persistent	Yes	Naive_CD8+_T_cells	70.8
MuAstV	SD31L08	Lung	1.1273e+08	155619	RNA	Persistent	Yes	Central_memory_CD8+_T_cells	12.8
MuAstV	SD31L08	Lung	1.1273e+08	155619	RNA	Persistent	Yes	Effector_memory_CD8+_T_cells	6.65
MuAstV	SD31L08	Lung	1.1273e+08	155619	RNA	Persistent	Yes	ILC2+	0.51
MuAstV	SD31L08	Lung	1.1273e+08	155619	RNA	Persistent	Yes	ILC3+	1.04
MuAstV	SD31L08	Lung	1.1273e+08	155619	RNA	Persistent	Yes	Group_1_ILC	6.98
MuAstV	SD31L08	Lung	1.1273e+08	155619	RNA	Persistent	Yes	NKT	1.07
MuAstV	SD31L09	Lung	191267823	94283.9	RNA	Persistent	Yes	B_cells	27.1
MuAstV	SD31L09	Lung	191267823	94283.9	RNA	Persistent	Yes	Macrophage	21
MuAstV	SD31L09	Lung	191267823	94283.9	RNA	Persistent	Yes	CD11b+CD11c-_Macs	4.29
MuAstV	SD31L09	Lung	191267823	94283.9	RNA	Persistent	Yes	CD11b-CD11c+_Macs	93.5
MuAstV	SD31L09	Lung	191267823	94283.9	RNA	Persistent	Yes	cDCs	4.97
MuAstV	SD31L09	Lung	191267823	94283.9	RNA	Persistent	Yes	CD11b+CD103-_cDCs	20.4
MuAstV	SD31L09	Lung	191267823	94283.9	RNA	Persistent	Yes	CD11b+CD103+_cDCs	1.52
MuAstV	SD31L09	Lung	191267823	94283.9	RNA	Persistent	Yes	CD11b-CD103+_cDCs	72.7
MuAstV	SD31L09	Lung	191267823	94283.9	RNA	Persistent	Yes	CD11b-CD103-_cDCs	5.39
MuAstV	SD31L09	Lung	191267823	94283.9	RNA	Persistent	Yes	pDCs	0.12
MuAstV	SD31L09	Lung	191267823	94283.9	RNA	Persistent	Yes	Granulocytes	9.84
MuAstV	SD31L09	Lung	191267823	94283.9	RNA	Persistent	Yes	Monocyte_LY6C-	7.48
MuAstV	SD31L09	Lung	191267823	94283.9	RNA	Persistent	Yes	Monocyte_LY6C+	3.87
MuAstV	SD31L09	Lung	191267823	94283.9	RNA	Persistent	Yes	CD3+gd+_T_cells	0.43
MuAstV	SD31L09	Lung	191267823	94283.9	RNA	Persistent	Yes	CD3+_T_cells	13.4
MuAstV	SD31L09	Lung	191267823	94283.9	RNA	Persistent	Yes	CD3+CD4+_T_cells	57.7
MuAstV	SD31L09	Lung	191267823	94283.9	RNA	Persistent	Yes	FOXP3+CD4+_T_cells	7.1
MuAstV	SD31L09	Lung	191267823	94283.9	RNA	Persistent	Yes	FOXP3+RORgt+CD4+_T_cells	1.85
MuAstV	SD31L09	Lung	191267823	94283.9	RNA	Persistent	Yes	FOXP3+RORgt-CD4+_T_cells	98.1
MuAstV	SD31L09	Lung	191267823	94283.9	RNA	Persistent	Yes	GATA3+CD4+_T_cells	4.11
MuAstV	SD31L09	Lung	191267823	94283.9	RNA	Persistent	Yes	Naive_CD4+_T_cells	74.8
MuAstV	SD31L09	Lung	191267823	94283.9	RNA	Persistent	Yes	Central_memory_CD4+_T_cells	4.05
MuAstV	SD31L09	Lung	191267823	94283.9	RNA	Persistent	Yes	Effector_memory_CD4+_T_cells	14
MuAstV	SD31L09	Lung	191267823	94283.9	RNA	Persistent	Yes	RORgt+CD4+_T_cells	0.64
MuAstV	SD31L09	Lung	191267823	94283.9	RNA	Persistent	Yes	Tbet+CD4+_T_cells	6.57
MuAstV	SD31L09	Lung	191267823	94283.9	RNA	Persistent	Yes	CD3+CD8+_T_cells	37.9
MuAstV	SD31L09	Lung	191267823	94283.9	RNA	Persistent	Yes	Naive_CD8+_T_cells	66.8
MuAstV	SD31L09	Lung	191267823	94283.9	RNA	Persistent	Yes	Central_memory_CD8+_T_cells	12.7
MuAstV	SD31L09	Lung	191267823	94283.9	RNA	Persistent	Yes	Effector_memory_CD8+_T_cells	10.2
MuAstV	SD31L09	Lung	191267823	94283.9	RNA	Persistent	Yes	ILC2+	0.27
MuAstV	SD31L09	Lung	191267823	94283.9	RNA	Persistent	Yes	ILC3+	0.06
MuAstV	SD31L09	Lung	191267823	94283.9	RNA	Persistent	Yes	Group_1_ILC	5.57
MuAstV	SD31L09	Lung	191267823	94283.9	RNA	Persistent	Yes	NKT	0.71
MuAstV	SD31L10	Lung	1.89409e+08	63875.9	RNA	Persistent	Yes	B_cells	28.3
MuAstV	SD31L10	Lung	1.89409e+08	63875.9	RNA	Persistent	Yes	Macrophage	19
MuAstV	SD31L10	Lung	1.89409e+08	63875.9	RNA	Persistent	Yes	CD11b+CD11c-_Macs	5.92
MuAstV	SD31L10	Lung	1.89409e+08	63875.9	RNA	Persistent	Yes	CD11b-CD11c+_Macs	91.4
MuAstV	SD31L10	Lung	1.89409e+08	63875.9	RNA	Persistent	Yes	cDCs	3.85
MuAstV	SD31L10	Lung	1.89409e+08	63875.9	RNA	Persistent	Yes	CD11b+CD103-_cDCs	22.8
MuAstV	SD31L10	Lung	1.89409e+08	63875.9	RNA	Persistent	Yes	CD11b+CD103+_cDCs	2.68
MuAstV	SD31L10	Lung	1.89409e+08	63875.9	RNA	Persistent	Yes	CD11b-CD103+_cDCs	68.3
MuAstV	SD31L10	Lung	1.89409e+08	63875.9	RNA	Persistent	Yes	CD11b-CD103-_cDCs	6.24
MuAstV	SD31L10	Lung	1.89409e+08	63875.9	RNA	Persistent	Yes	pDCs	0.12
MuAstV	SD31L10	Lung	1.89409e+08	63875.9	RNA	Persistent	Yes	Granulocytes	6.4
MuAstV	SD31L10	Lung	1.89409e+08	63875.9	RNA	Persistent	Yes	Monocyte_LY6C-	5.01
MuAstV	SD31L10	Lung	1.89409e+08	63875.9	RNA	Persistent	Yes	Monocyte_LY6C+	2.18
MuAstV	SD31L10	Lung	1.89409e+08	63875.9	RNA	Persistent	Yes	CD3+gd+_T_cells	0.35
MuAstV	SD31L10	Lung	1.89409e+08	63875.9	RNA	Persistent	Yes	CD3+_T_cells	13.9
MuAstV	SD31L10	Lung	1.89409e+08	63875.9	RNA	Persistent	Yes	CD3+CD4+_T_cells	61.8
MuAstV	SD31L10	Lung	1.89409e+08	63875.9	RNA	Persistent	Yes	FOXP3+CD4+_T_cells	8.22
MuAstV	SD31L10	Lung	1.89409e+08	63875.9	RNA	Persistent	Yes	FOXP3+RORgt+CD4+_T_cells	3.17
MuAstV	SD31L10	Lung	1.89409e+08	63875.9	RNA	Persistent	Yes	FOXP3+RORgt-CD4+_T_cells	95.9
MuAstV	SD31L10	Lung	1.89409e+08	63875.9	RNA	Persistent	Yes	GATA3+CD4+_T_cells	5.42
MuAstV	SD31L10	Lung	1.89409e+08	63875.9	RNA	Persistent	Yes	Naive_CD4+_T_cells	77.9
MuAstV	SD31L10	Lung	1.89409e+08	63875.9	RNA	Persistent	Yes	Central_memory_CD4+_T_cells	3.16
MuAstV	SD31L10	Lung	1.89409e+08	63875.9	RNA	Persistent	Yes	Effector_memory_CD4+_T_cells	11.7
MuAstV	SD31L10	Lung	1.89409e+08	63875.9	RNA	Persistent	Yes	RORgt+CD4+_T_cells	1.4
MuAstV	SD31L10	Lung	1.89409e+08	63875.9	RNA	Persistent	Yes	Tbet+CD4+_T_cells	4.83
MuAstV	SD31L10	Lung	1.89409e+08	63875.9	RNA	Persistent	Yes	CD3+CD8+_T_cells	33.2
MuAstV	SD31L10	Lung	1.89409e+08	63875.9	RNA	Persistent	Yes	Naive_CD8+_T_cells	73.4
MuAstV	SD31L10	Lung	1.89409e+08	63875.9	RNA	Persistent	Yes	Central_memory_CD8+_T_cells	11.8
MuAstV	SD31L10	Lung	1.89409e+08	63875.9	RNA	Persistent	Yes	Effector_memory_CD8+_T_cells	6.87
MuAstV	SD31L10	Lung	1.89409e+08	63875.9	RNA	Persistent	Yes	ILC2+	0.39
MuAstV	SD31L10	Lung	1.89409e+08	63875.9	RNA	Persistent	Yes	ILC3+	0.05
MuAstV	SD31L10	Lung	1.89409e+08	63875.9	RNA	Persistent	Yes	Group_1_ILC	9.08
MuAstV	SD31L10	Lung	1.89409e+08	63875.9	RNA	Persistent	Yes	NKT	0.84
GF	SD31M01	MLN	0	0	GF	GF	GF	B_cells	34.3
GF	SD31M01	MLN	0	0	GF	GF	GF	cDCs	0.71
GF	SD31M01	MLN	0	0	GF	GF	GF	CD11b+CD103-_cDCs	24.3
GF	SD31M01	MLN	0	0	GF	GF	GF	CD11b+CD103+_cDCs	35.5
GF	SD31M01	MLN	0	0	GF	GF	GF	CD11b-CD103+_cDCs	22.7
GF	SD31M01	MLN	0	0	GF	GF	GF	CD11b-CD103-_cDCs	17.4
GF	SD31M01	MLN	0	0	GF	GF	GF	pDCs	0.14
GF	SD31M01	MLN	0	0	GF	GF	GF	Granulocytes	0.01
GF	SD31M01	MLN	0	0	GF	GF	GF	Monocyte_LY6C-	0.05
GF	SD31M01	MLN	0	0	GF	GF	GF	Monocyte_LY6C+	0.05
GF	SD31M01	MLN	0	0	GF	GF	GF	CD3+gd+_T_cells	1.72
GF	SD31M01	MLN	0	0	GF	GF	GF	CD3+_T_cells	55.8
GF	SD31M01	MLN	0	0	GF	GF	GF	CD3+CD4+_T_cells	56.1
GF	SD31M01	MLN	0	0	GF	GF	GF	FOXP3+CD4+_T_cells	19.2
GF	SD31M01	MLN	0	0	GF	GF	GF	FOXP3+RORgt+CD4+_T_cells	2.18
GF	SD31M01	MLN	0	0	GF	GF	GF	FOXP3+RORgt-CD4+_T_cells	97.8
GF	SD31M01	MLN	0	0	GF	GF	GF	GATA3+CD4+_T_cells	2.07
GF	SD31M01	MLN	0	0	GF	GF	GF	Naive_CD4+_T_cells	57.4
GF	SD31M01	MLN	0	0	GF	GF	GF	Central_memory_CD4+_T_cells	2.4
GF	SD31M01	MLN	0	0	GF	GF	GF	Effector_memory_CD4+_T_cells	16.5
GF	SD31M01	MLN	0	0	GF	GF	GF	RORgt+CD4+_T_cells	0.17
GF	SD31M01	MLN	0	0	GF	GF	GF	Tbet+CD4+_T_cells	1.84
GF	SD31M01	MLN	0	0	GF	GF	GF	CD3+CD8+_T_cells	40.4
GF	SD31M01	MLN	0	0	GF	GF	GF	Naive_CD8+_T_cells	66.4
GF	SD31M01	MLN	0	0	GF	GF	GF	Central_memory_CD8+_T_cells	2.65
GF	SD31M01	MLN	0	0	GF	GF	GF	Effector_memory_CD8+_T_cells	8.68
GF	SD31M01	MLN	0	0	GF	GF	GF	ILC2+	0.08
GF	SD31M01	MLN	0	0	GF	GF	GF	ILC3+	0.03
GF	SD31M01	MLN	0	0	GF	GF	GF	Group_1_ILC	0.33
GF	SD31M01	MLN	0	0	GF	GF	GF	NKT	0.61
GF	SD31M02	MLN	0	0	GF	GF	GF	B_cells	34.4
GF	SD31M02	MLN	0	0	GF	GF	GF	cDCs	1
GF	SD31M02	MLN	0	0	GF	GF	GF	CD11b+CD103-_cDCs	23.5
GF	SD31M02	MLN	0	0	GF	GF	GF	CD11b+CD103+_cDCs	37.9
GF	SD31M02	MLN	0	0	GF	GF	GF	CD11b-CD103+_cDCs	25
GF	SD31M02	MLN	0	0	GF	GF	GF	CD11b-CD103-_cDCs	13.6
GF	SD31M02	MLN	0	0	GF	GF	GF	pDCs	0.2
GF	SD31M02	MLN	0	0	GF	GF	GF	Granulocytes	0.07
GF	SD31M02	MLN	0	0	GF	GF	GF	Monocyte_LY6C-	0.07
GF	SD31M02	MLN	0	0	GF	GF	GF	Monocyte_LY6C+	0.09
GF	SD31M02	MLN	0	0	GF	GF	GF	CD3+gd+_T_cells	0.88
GF	SD31M02	MLN	0	0	GF	GF	GF	CD3+_T_cells	56.5
GF	SD31M02	MLN	0	0	GF	GF	GF	CD3+CD4+_T_cells	53.1
GF	SD31M02	MLN	0	0	GF	GF	GF	FOXP3+CD4+_T_cells	14
GF	SD31M02	MLN	0	0	GF	GF	GF	FOXP3+RORgt+CD4+_T_cells	1.55
GF	SD31M02	MLN	0	0	GF	GF	GF	FOXP3+RORgt-CD4+_T_cells	98.4
GF	SD31M02	MLN	0	0	GF	GF	GF	GATA3+CD4+_T_cells	1.8
GF	SD31M02	MLN	0	0	GF	GF	GF	Naive_CD4+_T_cells	71
GF	SD31M02	MLN	0	0	GF	GF	GF	Central_memory_CD4+_T_cells	3.57
GF	SD31M02	MLN	0	0	GF	GF	GF	Effector_memory_CD4+_T_cells	12.1
GF	SD31M02	MLN	0	0	GF	GF	GF	RORgt+CD4+_T_cells	0.18
GF	SD31M02	MLN	0	0	GF	GF	GF	Tbet+CD4+_T_cells	1.91
GF	SD31M02	MLN	0	0	GF	GF	GF	CD3+CD8+_T_cells	44.2
GF	SD31M02	MLN	0	0	GF	GF	GF	Naive_CD8+_T_cells	73.5
GF	SD31M02	MLN	0	0	GF	GF	GF	Central_memory_CD8+_T_cells	7.33
GF	SD31M02	MLN	0	0	GF	GF	GF	Effector_memory_CD8+_T_cells	4.16
GF	SD31M02	MLN	0	0	GF	GF	GF	ILC2+	0.06
GF	SD31M02	MLN	0	0	GF	GF	GF	ILC3+	0.04
GF	SD31M02	MLN	0	0	GF	GF	GF	Group_1_ILC	0.6
GF	SD31M02	MLN	0	0	GF	GF	GF	NKT	0.54
T1L	SD31M03	MLN	25.9722	0	RNA	Acute	No	B_cells	33.1
T1L	SD31M03	MLN	25.9722	0	RNA	Acute	No	cDCs	0.78
T1L	SD31M03	MLN	25.9722	0	RNA	Acute	No	CD11b+CD103-_cDCs	19.3
T1L	SD31M03	MLN	25.9722	0	RNA	Acute	No	CD11b+CD103+_cDCs	44.2
T1L	SD31M03	MLN	25.9722	0	RNA	Acute	No	CD11b-CD103+_cDCs	19.2
T1L	SD31M03	MLN	25.9722	0	RNA	Acute	No	CD11b-CD103-_cDCs	17.3
T1L	SD31M03	MLN	25.9722	0	RNA	Acute	No	pDCs	0.14
T1L	SD31M03	MLN	25.9722	0	RNA	Acute	No	Granulocytes	0.05
T1L	SD31M03	MLN	25.9722	0	RNA	Acute	No	Monocyte_LY6C-	0.06
T1L	SD31M03	MLN	25.9722	0	RNA	Acute	No	Monocyte_LY6C+	0.07
T1L	SD31M03	MLN	25.9722	0	RNA	Acute	No	CD3+gd+_T_cells	0.88
T1L	SD31M03	MLN	25.9722	0	RNA	Acute	No	CD3+_T_cells	57.1
T1L	SD31M03	MLN	25.9722	0	RNA	Acute	No	CD3+CD4+_T_cells	58.3
T1L	SD31M03	MLN	25.9722	0	RNA	Acute	No	FOXP3+CD4+_T_cells	12.4
T1L	SD31M03	MLN	25.9722	0	RNA	Acute	No	FOXP3+RORgt+CD4+_T_cells	1.11
T1L	SD31M03	MLN	25.9722	0	RNA	Acute	No	FOXP3+RORgt-CD4+_T_cells	98.8
T1L	SD31M03	MLN	25.9722	0	RNA	Acute	No	GATA3+CD4+_T_cells	1.55
T1L	SD31M03	MLN	25.9722	0	RNA	Acute	No	Naive_CD4+_T_cells	80.4
T1L	SD31M03	MLN	25.9722	0	RNA	Acute	No	Central_memory_CD4+_T_cells	3.75
T1L	SD31M03	MLN	25.9722	0	RNA	Acute	No	Effector_memory_CD4+_T_cells	8.48
T1L	SD31M03	MLN	25.9722	0	RNA	Acute	No	RORgt+CD4+_T_cells	0.19
T1L	SD31M03	MLN	25.9722	0	RNA	Acute	No	Tbet+CD4+_T_cells	1.85
T1L	SD31M03	MLN	25.9722	0	RNA	Acute	No	CD3+CD8+_T_cells	39.2
T1L	SD31M03	MLN	25.9722	0	RNA	Acute	No	Naive_CD8+_T_cells	79.3
T1L	SD31M03	MLN	25.9722	0	RNA	Acute	No	Central_memory_CD8+_T_cells	8.27
T1L	SD31M03	MLN	25.9722	0	RNA	Acute	No	Effector_memory_CD8+_T_cells	3.7
T1L	SD31M03	MLN	25.9722	0	RNA	Acute	No	ILC2+	0.07
T1L	SD31M03	MLN	25.9722	0	RNA	Acute	No	ILC3+	0.03
T1L	SD31M03	MLN	25.9722	0	RNA	Acute	No	Group_1_ILC	0.55
T1L	SD31M03	MLN	25.9722	0	RNA	Acute	No	NKT	0.45
T1L	SD31M04	MLN	126.923	0	RNA	Acute	No	B_cells	38.6
T1L	SD31M04	MLN	126.923	0	RNA	Acute	No	cDCs	0.54
T1L	SD31M04	MLN	126.923	0	RNA	Acute	No	CD11b+CD103-_cDCs	25.6
T1L	SD31M04	MLN	126.923	0	RNA	Acute	No	CD11b+CD103+_cDCs	38.8
T1L	SD31M04	MLN	126.923	0	RNA	Acute	No	CD11b-CD103+_cDCs	19.4
T1L	SD31M04	MLN	126.923	0	RNA	Acute	No	CD11b-CD103-_cDCs	16.2
T1L	SD31M04	MLN	126.923	0	RNA	Acute	No	pDCs	0.14
T1L	SD31M04	MLN	126.923	0	RNA	Acute	No	Granulocytes	0.05
T1L	SD31M04	MLN	126.923	0	RNA	Acute	No	Monocyte_LY6C-	0.05
T1L	SD31M04	MLN	126.923	0	RNA	Acute	No	Monocyte_LY6C+	0.05
T1L	SD31M04	MLN	126.923	0	RNA	Acute	No	CD3+gd+_T_cells	0.65
T1L	SD31M04	MLN	126.923	0	RNA	Acute	No	CD3+_T_cells	52.5
T1L	SD31M04	MLN	126.923	0	RNA	Acute	No	CD3+CD4+_T_cells	52.8
T1L	SD31M04	MLN	126.923	0	RNA	Acute	No	FOXP3+CD4+_T_cells	14.7
T1L	SD31M04	MLN	126.923	0	RNA	Acute	No	FOXP3+RORgt+CD4+_T_cells	1.37
T1L	SD31M04	MLN	126.923	0	RNA	Acute	No	FOXP3+RORgt-CD4+_T_cells	98.6
T1L	SD31M04	MLN	126.923	0	RNA	Acute	No	GATA3+CD4+_T_cells	1.49
T1L	SD31M04	MLN	126.923	0	RNA	Acute	No	Naive_CD4+_T_cells	78.4
T1L	SD31M04	MLN	126.923	0	RNA	Acute	No	Central_memory_CD4+_T_cells	3.35
T1L	SD31M04	MLN	126.923	0	RNA	Acute	No	Effector_memory_CD4+_T_cells	10.6
T1L	SD31M04	MLN	126.923	0	RNA	Acute	No	RORgt+CD4+_T_cells	0.14
T1L	SD31M04	MLN	126.923	0	RNA	Acute	No	Tbet+CD4+_T_cells	1.73
T1L	SD31M04	MLN	126.923	0	RNA	Acute	No	CD3+CD8+_T_cells	45.3
T1L	SD31M04	MLN	126.923	0	RNA	Acute	No	Naive_CD8+_T_cells	82.3
T1L	SD31M04	MLN	126.923	0	RNA	Acute	No	Central_memory_CD8+_T_cells	5.25
T1L	SD31M04	MLN	126.923	0	RNA	Acute	No	Effector_memory_CD8+_T_cells	2.54
T1L	SD31M04	MLN	126.923	0	RNA	Acute	No	ILC2+	0.07
T1L	SD31M04	MLN	126.923	0	RNA	Acute	No	ILC3+	0.05
T1L	SD31M04	MLN	126.923	0	RNA	Acute	No	Group_1_ILC	0.5
T1L	SD31M04	MLN	126.923	0	RNA	Acute	No	NKT	0.44
T1L	SD31M05	MLN	462	0	RNA	Acute	No	B_cells	35.7
T1L	SD31M05	MLN	462	0	RNA	Acute	No	cDCs	0.87
T1L	SD31M05	MLN	462	0	RNA	Acute	No	CD11b+CD103-_cDCs	18.7
T1L	SD31M05	MLN	462	0	RNA	Acute	No	CD11b+CD103+_cDCs	43.7
T1L	SD31M05	MLN	462	0	RNA	Acute	No	CD11b-CD103+_cDCs	21.6
T1L	SD31M05	MLN	462	0	RNA	Acute	No	CD11b-CD103-_cDCs	16.1
T1L	SD31M05	MLN	462	0	RNA	Acute	No	pDCs	0.19
T1L	SD31M05	MLN	462	0	RNA	Acute	No	Granulocytes	0.05
T1L	SD31M05	MLN	462	0	RNA	Acute	No	Monocyte_LY6C-	0.07
T1L	SD31M05	MLN	462	0	RNA	Acute	No	Monocyte_LY6C+	0.08
T1L	SD31M05	MLN	462	0	RNA	Acute	No	CD3+gd+_T_cells	0.63
T1L	SD31M05	MLN	462	0	RNA	Acute	No	CD3+_T_cells	55.4
T1L	SD31M05	MLN	462	0	RNA	Acute	No	CD3+CD4+_T_cells	58.6
T1L	SD31M05	MLN	462	0	RNA	Acute	No	FOXP3+CD4+_T_cells	12.8
T1L	SD31M05	MLN	462	0	RNA	Acute	No	FOXP3+RORgt+CD4+_T_cells	0.91
T1L	SD31M05	MLN	462	0	RNA	Acute	No	FOXP3+RORgt-CD4+_T_cells	99.1
T1L	SD31M05	MLN	462	0	RNA	Acute	No	GATA3+CD4+_T_cells	1.46
T1L	SD31M05	MLN	462	0	RNA	Acute	No	Naive_CD4+_T_cells	82.4
T1L	SD31M05	MLN	462	0	RNA	Acute	No	Central_memory_CD4+_T_cells	3.37
T1L	SD31M05	MLN	462	0	RNA	Acute	No	Effector_memory_CD4+_T_cells	8.18
T1L	SD31M05	MLN	462	0	RNA	Acute	No	RORgt+CD4+_T_cells	0.17
T1L	SD31M05	MLN	462	0	RNA	Acute	No	Tbet+CD4+_T_cells	1.71
T1L	SD31M05	MLN	462	0	RNA	Acute	No	CD3+CD8+_T_cells	39.4
T1L	SD31M05	MLN	462	0	RNA	Acute	No	Naive_CD8+_T_cells	82.1
T1L	SD31M05	MLN	462	0	RNA	Acute	No	Central_memory_CD8+_T_cells	7.24
T1L	SD31M05	MLN	462	0	RNA	Acute	No	Effector_memory_CD8+_T_cells	3.34
T1L	SD31M05	MLN	462	0	RNA	Acute	No	ILC2+	0.06
T1L	SD31M05	MLN	462	0	RNA	Acute	No	ILC3+	0.03
T1L	SD31M05	MLN	462	0	RNA	Acute	No	Group_1_ILC	0.57
T1L	SD31M05	MLN	462	0	RNA	Acute	No	NKT	0.43
CW3	SD31M06	MLN	61.2096	0	RNA	Acute	No	B_cells	33.4
CW3	SD31M06	MLN	61.2096	0	RNA	Acute	No	cDCs	0.83
CW3	SD31M06	MLN	61.2096	0	RNA	Acute	No	CD11b+CD103-_cDCs	17.4
CW3	SD31M06	MLN	61.2096	0	RNA	Acute	No	CD11b+CD103+_cDCs	37.4
CW3	SD31M06	MLN	61.2096	0	RNA	Acute	No	CD11b-CD103+_cDCs	24.1
CW3	SD31M06	MLN	61.2096	0	RNA	Acute	No	CD11b-CD103-_cDCs	21.1
CW3	SD31M06	MLN	61.2096	0	RNA	Acute	No	pDCs	0.21
CW3	SD31M06	MLN	61.2096	0	RNA	Acute	No	Granulocytes	0.08
CW3	SD31M06	MLN	61.2096	0	RNA	Acute	No	Monocyte_LY6C-	0.06
CW3	SD31M06	MLN	61.2096	0	RNA	Acute	No	Monocyte_LY6C+	0.06
CW3	SD31M06	MLN	61.2096	0	RNA	Acute	No	CD3+gd+_T_cells	0.94
CW3	SD31M06	MLN	61.2096	0	RNA	Acute	No	CD3+_T_cells	55.1
CW3	SD31M06	MLN	61.2096	0	RNA	Acute	No	CD3+CD4+_T_cells	58.3
CW3	SD31M06	MLN	61.2096	0	RNA	Acute	No	FOXP3+CD4+_T_cells	13.2
CW3	SD31M06	MLN	61.2096	0	RNA	Acute	No	FOXP3+RORgt+CD4+_T_cells	1.15
CW3	SD31M06	MLN	61.2096	0	RNA	Acute	No	FOXP3+RORgt-CD4+_T_cells	98.8
CW3	SD31M06	MLN	61.2096	0	RNA	Acute	No	GATA3+CD4+_T_cells	1.17
CW3	SD31M06	MLN	61.2096	0	RNA	Acute	No	Naive_CD4+_T_cells	82.2
CW3	SD31M06	MLN	61.2096	0	RNA	Acute	No	Central_memory_CD4+_T_cells	3.84
CW3	SD31M06	MLN	61.2096	0	RNA	Acute	No	Effector_memory_CD4+_T_cells	6.98
CW3	SD31M06	MLN	61.2096	0	RNA	Acute	No	RORgt+CD4+_T_cells	0.21
CW3	SD31M06	MLN	61.2096	0	RNA	Acute	No	Tbet+CD4+_T_cells	1.62
CW3	SD31M06	MLN	61.2096	0	RNA	Acute	No	CD3+CD8+_T_cells	39.2
CW3	SD31M06	MLN	61.2096	0	RNA	Acute	No	Naive_CD8+_T_cells	79
CW3	SD31M06	MLN	61.2096	0	RNA	Acute	No	Central_memory_CD8+_T_cells	7.94
CW3	SD31M06	MLN	61.2096	0	RNA	Acute	No	Effector_memory_CD8+_T_cells	3.43
CW3	SD31M06	MLN	61.2096	0	RNA	Acute	No	ILC2+	0.07
CW3	SD31M06	MLN	61.2096	0	RNA	Acute	No	ILC3+	0.07
CW3	SD31M06	MLN	61.2096	0	RNA	Acute	No	Group_1_ILC	0.7
CW3	SD31M06	MLN	61.2096	0	RNA	Acute	No	NKT	0.58
CW3	SD31M07	MLN	71.2514	0	RNA	Acute	No	B_cells	34.6
CW3	SD31M07	MLN	71.2514	0	RNA	Acute	No	cDCs	0.74
CW3	SD31M07	MLN	71.2514	0	RNA	Acute	No	CD11b+CD103-_cDCs	25.1
CW3	SD31M07	MLN	71.2514	0	RNA	Acute	No	CD11b+CD103+_cDCs	32
CW3	SD31M07	MLN	71.2514	0	RNA	Acute	No	CD11b-CD103+_cDCs	26.1
CW3	SD31M07	MLN	71.2514	0	RNA	Acute	No	CD11b-CD103-_cDCs	16.8
CW3	SD31M07	MLN	71.2514	0	RNA	Acute	No	pDCs	0.12
CW3	SD31M07	MLN	71.2514	0	RNA	Acute	No	Granulocytes	0.08
CW3	SD31M07	MLN	71.2514	0	RNA	Acute	No	Monocyte_LY6C-	0.07
CW3	SD31M07	MLN	71.2514	0	RNA	Acute	No	Monocyte_LY6C+	0.11
CW3	SD31M07	MLN	71.2514	0	RNA	Acute	No	CD3+gd+_T_cells	0.68
CW3	SD31M07	MLN	71.2514	0	RNA	Acute	No	CD3+_T_cells	53.2
CW3	SD31M07	MLN	71.2514	0	RNA	Acute	No	CD3+CD4+_T_cells	53.6
CW3	SD31M07	MLN	71.2514	0	RNA	Acute	No	FOXP3+CD4+_T_cells	11.4
CW3	SD31M07	MLN	71.2514	0	RNA	Acute	No	FOXP3+RORgt+CD4+_T_cells	1.39
CW3	SD31M07	MLN	71.2514	0	RNA	Acute	No	FOXP3+RORgt-CD4+_T_cells	98.6
CW3	SD31M07	MLN	71.2514	0	RNA	Acute	No	GATA3+CD4+_T_cells	1.08
CW3	SD31M07	MLN	71.2514	0	RNA	Acute	No	Naive_CD4+_T_cells	84.5
CW3	SD31M07	MLN	71.2514	0	RNA	Acute	No	Central_memory_CD4+_T_cells	2.83
CW3	SD31M07	MLN	71.2514	0	RNA	Acute	No	Effector_memory_CD4+_T_cells	6.63
CW3	SD31M07	MLN	71.2514	0	RNA	Acute	No	RORgt+CD4+_T_cells	0.14
CW3	SD31M07	MLN	71.2514	0	RNA	Acute	No	Tbet+CD4+_T_cells	1.68
CW3	SD31M07	MLN	71.2514	0	RNA	Acute	No	CD3+CD8+_T_cells	44.7
CW3	SD31M07	MLN	71.2514	0	RNA	Acute	No	Naive_CD8+_T_cells	85.3
CW3	SD31M07	MLN	71.2514	0	RNA	Acute	No	Central_memory_CD8+_T_cells	6.61
CW3	SD31M07	MLN	71.2514	0	RNA	Acute	No	Effector_memory_CD8+_T_cells	2.28
CW3	SD31M07	MLN	71.2514	0	RNA	Acute	No	ILC2+	0.06
CW3	SD31M07	MLN	71.2514	0	RNA	Acute	No	ILC3+	0.05
CW3	SD31M07	MLN	71.2514	0	RNA	Acute	No	Group_1_ILC	0.69
CW3	SD31M07	MLN	71.2514	0	RNA	Acute	No	NKT	0.44
MuAstV	SD31M08	MLN	1.1273e+08	155619	RNA	Persistent	Yes	B_cells	24.8
MuAstV	SD31M08	MLN	1.1273e+08	155619	RNA	Persistent	Yes	cDCs	0.7
MuAstV	SD31M08	MLN	1.1273e+08	155619	RNA	Persistent	Yes	CD11b+CD103-_cDCs	18.3
MuAstV	SD31M08	MLN	1.1273e+08	155619	RNA	Persistent	Yes	CD11b+CD103+_cDCs	40.1
MuAstV	SD31M08	MLN	1.1273e+08	155619	RNA	Persistent	Yes	CD11b-CD103+_cDCs	25.1
MuAstV	SD31M08	MLN	1.1273e+08	155619	RNA	Persistent	Yes	CD11b-CD103-_cDCs	16.8
MuAstV	SD31M08	MLN	1.1273e+08	155619	RNA	Persistent	Yes	pDCs	0.14
MuAstV	SD31M08	MLN	1.1273e+08	155619	RNA	Persistent	Yes	Granulocytes	0.09
MuAstV	SD31M08	MLN	1.1273e+08	155619	RNA	Persistent	Yes	Monocyte_LY6C-	0.07
MuAstV	SD31M08	MLN	1.1273e+08	155619	RNA	Persistent	Yes	Monocyte_LY6C+	0.08
MuAstV	SD31M08	MLN	1.1273e+08	155619	RNA	Persistent	Yes	CD3+gd+_T_cells	1.28
MuAstV	SD31M08	MLN	1.1273e+08	155619	RNA	Persistent	Yes	CD3+_T_cells	63.8
MuAstV	SD31M08	MLN	1.1273e+08	155619	RNA	Persistent	Yes	CD3+CD4+_T_cells	53.5
MuAstV	SD31M08	MLN	1.1273e+08	155619	RNA	Persistent	Yes	FOXP3+CD4+_T_cells	10.3
MuAstV	SD31M08	MLN	1.1273e+08	155619	RNA	Persistent	Yes	FOXP3+RORgt+CD4+_T_cells	1.73
MuAstV	SD31M08	MLN	1.1273e+08	155619	RNA	Persistent	Yes	FOXP3+RORgt-CD4+_T_cells	98.2
MuAstV	SD31M08	MLN	1.1273e+08	155619	RNA	Persistent	Yes	GATA3+CD4+_T_cells	1.76
MuAstV	SD31M08	MLN	1.1273e+08	155619	RNA	Persistent	Yes	Naive_CD4+_T_cells	80.2
MuAstV	SD31M08	MLN	1.1273e+08	155619	RNA	Persistent	Yes	Central_memory_CD4+_T_cells	3.54
MuAstV	SD31M08	MLN	1.1273e+08	155619	RNA	Persistent	Yes	Effector_memory_CD4+_T_cells	8.95
MuAstV	SD31M08	MLN	1.1273e+08	155619	RNA	Persistent	Yes	RORgt+CD4+_T_cells	0.22
MuAstV	SD31M08	MLN	1.1273e+08	155619	RNA	Persistent	Yes	Tbet+CD4+_T_cells	1.78
MuAstV	SD31M08	MLN	1.1273e+08	155619	RNA	Persistent	Yes	CD3+CD8+_T_cells	44.4
MuAstV	SD31M08	MLN	1.1273e+08	155619	RNA	Persistent	Yes	Naive_CD8+_T_cells	82.7
MuAstV	SD31M08	MLN	1.1273e+08	155619	RNA	Persistent	Yes	Central_memory_CD8+_T_cells	7.44
MuAstV	SD31M08	MLN	1.1273e+08	155619	RNA	Persistent	Yes	Effector_memory_CD8+_T_cells	2.38
MuAstV	SD31M08	MLN	1.1273e+08	155619	RNA	Persistent	Yes	ILC2+	0.07
MuAstV	SD31M08	MLN	1.1273e+08	155619	RNA	Persistent	Yes	ILC3+	0.04
MuAstV	SD31M08	MLN	1.1273e+08	155619	RNA	Persistent	Yes	Group_1_ILC	1
MuAstV	SD31M08	MLN	1.1273e+08	155619	RNA	Persistent	Yes	NKT	0.75
MuAstV	SD31M09	MLN	191267823	94283.9	RNA	Persistent	Yes	B_cells	38.5
MuAstV	SD31M09	MLN	191267823	94283.9	RNA	Persistent	Yes	cDCs	0.86
MuAstV	SD31M09	MLN	191267823	94283.9	RNA	Persistent	Yes	CD11b+CD103-_cDCs	24
MuAstV	SD31M09	MLN	191267823	94283.9	RNA	Persistent	Yes	CD11b+CD103+_cDCs	37.7
MuAstV	SD31M09	MLN	191267823	94283.9	RNA	Persistent	Yes	CD11b-CD103+_cDCs	24.6
MuAstV	SD31M09	MLN	191267823	94283.9	RNA	Persistent	Yes	CD11b-CD103-_cDCs	13.7
MuAstV	SD31M09	MLN	191267823	94283.9	RNA	Persistent	Yes	pDCs	0.16
MuAstV	SD31M09	MLN	191267823	94283.9	RNA	Persistent	Yes	Granulocytes	0.06
MuAstV	SD31M09	MLN	191267823	94283.9	RNA	Persistent	Yes	Monocyte_LY6C-	0.07
MuAstV	SD31M09	MLN	191267823	94283.9	RNA	Persistent	Yes	Monocyte_LY6C+	0.07
MuAstV	SD31M09	MLN	191267823	94283.9	RNA	Persistent	Yes	CD3+gd+_T_cells	0.77
MuAstV	SD31M09	MLN	191267823	94283.9	RNA	Persistent	Yes	CD3+_T_cells	51.4
MuAstV	SD31M09	MLN	191267823	94283.9	RNA	Persistent	Yes	CD3+CD4+_T_cells	58.5
MuAstV	SD31M09	MLN	191267823	94283.9	RNA	Persistent	Yes	FOXP3+CD4+_T_cells	14.1
MuAstV	SD31M09	MLN	191267823	94283.9	RNA	Persistent	Yes	FOXP3+RORgt+CD4+_T_cells	1.08
MuAstV	SD31M09	MLN	191267823	94283.9	RNA	Persistent	Yes	FOXP3+RORgt-CD4+_T_cells	98.9
MuAstV	SD31M09	MLN	191267823	94283.9	RNA	Persistent	Yes	GATA3+CD4+_T_cells	1.48
MuAstV	SD31M09	MLN	191267823	94283.9	RNA	Persistent	Yes	Naive_CD4+_T_cells	79
MuAstV	SD31M09	MLN	191267823	94283.9	RNA	Persistent	Yes	Central_memory_CD4+_T_cells	3.41
MuAstV	SD31M09	MLN	191267823	94283.9	RNA	Persistent	Yes	Effector_memory_CD4+_T_cells	10.4
MuAstV	SD31M09	MLN	191267823	94283.9	RNA	Persistent	Yes	RORgt+CD4+_T_cells	0.17
MuAstV	SD31M09	MLN	191267823	94283.9	RNA	Persistent	Yes	Tbet+CD4+_T_cells	2.13
MuAstV	SD31M09	MLN	191267823	94283.9	RNA	Persistent	Yes	CD3+CD8+_T_cells	39.6
MuAstV	SD31M09	MLN	191267823	94283.9	RNA	Persistent	Yes	Naive_CD8+_T_cells	78
MuAstV	SD31M09	MLN	191267823	94283.9	RNA	Persistent	Yes	Central_memory_CD8+_T_cells	7.06
MuAstV	SD31M09	MLN	191267823	94283.9	RNA	Persistent	Yes	Effector_memory_CD8+_T_cells	4.1
MuAstV	SD31M09	MLN	191267823	94283.9	RNA	Persistent	Yes	ILC2+	0.06
MuAstV	SD31M09	MLN	191267823	94283.9	RNA	Persistent	Yes	ILC3+	0.06
MuAstV	SD31M09	MLN	191267823	94283.9	RNA	Persistent	Yes	Group_1_ILC	0.53
MuAstV	SD31M09	MLN	191267823	94283.9	RNA	Persistent	Yes	NKT	0.47
MuAstV	SD31M10	MLN	1.89409e+08	63875.9	RNA	Persistent	Yes	B_cells	35.7
MuAstV	SD31M10	MLN	1.89409e+08	63875.9	RNA	Persistent	Yes	cDCs	0.84
MuAstV	SD31M10	MLN	1.89409e+08	63875.9	RNA	Persistent	Yes	CD11b+CD103-_cDCs	20.2
MuAstV	SD31M10	MLN	1.89409e+08	63875.9	RNA	Persistent	Yes	CD11b+CD103+_cDCs	42.1
MuAstV	SD31M10	MLN	1.89409e+08	63875.9	RNA	Persistent	Yes	CD11b-CD103+_cDCs	22.6
MuAstV	SD31M10	MLN	1.89409e+08	63875.9	RNA	Persistent	Yes	CD11b-CD103-_cDCs	15.1
MuAstV	SD31M10	MLN	1.89409e+08	63875.9	RNA	Persistent	Yes	pDCs	0.15
MuAstV	SD31M10	MLN	1.89409e+08	63875.9	RNA	Persistent	Yes	Granulocytes	0.07
MuAstV	SD31M10	MLN	1.89409e+08	63875.9	RNA	Persistent	Yes	Monocyte_LY6C-	0.08
MuAstV	SD31M10	MLN	1.89409e+08	63875.9	RNA	Persistent	Yes	Monocyte_LY6C+	0.08
MuAstV	SD31M10	MLN	1.89409e+08	63875.9	RNA	Persistent	Yes	CD3+gd+_T_cells	0.68
MuAstV	SD31M10	MLN	1.89409e+08	63875.9	RNA	Persistent	Yes	CD3+_T_cells	54.8
MuAstV	SD31M10	MLN	1.89409e+08	63875.9	RNA	Persistent	Yes	CD3+CD4+_T_cells	59.2
MuAstV	SD31M10	MLN	1.89409e+08	63875.9	RNA	Persistent	Yes	FOXP3+CD4+_T_cells	12.5
MuAstV	SD31M10	MLN	1.89409e+08	63875.9	RNA	Persistent	Yes	FOXP3+RORgt+CD4+_T_cells	2.64
MuAstV	SD31M10	MLN	1.89409e+08	63875.9	RNA	Persistent	Yes	FOXP3+RORgt-CD4+_T_cells	97.1
MuAstV	SD31M10	MLN	1.89409e+08	63875.9	RNA	Persistent	Yes	GATA3+CD4+_T_cells	2.01
MuAstV	SD31M10	MLN	1.89409e+08	63875.9	RNA	Persistent	Yes	Naive_CD4+_T_cells	81.7
MuAstV	SD31M10	MLN	1.89409e+08	63875.9	RNA	Persistent	Yes	Central_memory_CD4+_T_cells	3.61
MuAstV	SD31M10	MLN	1.89409e+08	63875.9	RNA	Persistent	Yes	Effector_memory_CD4+_T_cells	9.27
MuAstV	SD31M10	MLN	1.89409e+08	63875.9	RNA	Persistent	Yes	RORgt+CD4+_T_cells	0.38
MuAstV	SD31M10	MLN	1.89409e+08	63875.9	RNA	Persistent	Yes	Tbet+CD4+_T_cells	1.97
MuAstV	SD31M10	MLN	1.89409e+08	63875.9	RNA	Persistent	Yes	CD3+CD8+_T_cells	38.9
MuAstV	SD31M10	MLN	1.89409e+08	63875.9	RNA	Persistent	Yes	Naive_CD8+_T_cells	81.9
MuAstV	SD31M10	MLN	1.89409e+08	63875.9	RNA	Persistent	Yes	Central_memory_CD8+_T_cells	7.46
MuAstV	SD31M10	MLN	1.89409e+08	63875.9	RNA	Persistent	Yes	Effector_memory_CD8+_T_cells	3.27
MuAstV	SD31M10	MLN	1.89409e+08	63875.9	RNA	Persistent	Yes	ILC2+	0.06
MuAstV	SD31M10	MLN	1.89409e+08	63875.9	RNA	Persistent	Yes	ILC3+	0.06
MuAstV	SD31M10	MLN	1.89409e+08	63875.9	RNA	Persistent	Yes	Group_1_ILC	0.68
MuAstV	SD31M10	MLN	1.89409e+08	63875.9	RNA	Persistent	Yes	NKT	0.5
GF	SD31Sp01	Spleen	0	0	GF	GF	GF	B_cells	70.8
GF	SD31Sp01	Spleen	0	0	GF	GF	GF	Macrophage	0.93
GF	SD31Sp01	Spleen	0	0	GF	GF	GF	cDCs	1.74
GF	SD31Sp01	Spleen	0	0	GF	GF	GF	CD8+_cDCs	28.6
GF	SD31Sp01	Spleen	0	0	GF	GF	GF	CD11b+_cDCs	65.2
GF	SD31Sp01	Spleen	0	0	GF	GF	GF	pDCs	0.34
GF	SD31Sp01	Spleen	0	0	GF	GF	GF	Granulocytes	0.73
GF	SD31Sp01	Spleen	0	0	GF	GF	GF	Monocyte_LY6C-	0.58
GF	SD31Sp01	Spleen	0	0	GF	GF	GF	Monocyte_LY6C+	0.66
GF	SD31Sp01	Spleen	0	0	GF	GF	GF	CD3+gd+_T_cells	0.29
GF	SD31Sp01	Spleen	0	0	GF	GF	GF	CD3+_T_cells	16.3
GF	SD31Sp01	Spleen	0	0	GF	GF	GF	CD3+CD4+_T_cells	53.8
GF	SD31Sp01	Spleen	0	0	GF	GF	GF	FOXP3+CD4+_T_cells	15.7
GF	SD31Sp01	Spleen	0	0	GF	GF	GF	FOXP3+RORgt+CD4+_T_cells	0.61
GF	SD31Sp01	Spleen	0	0	GF	GF	GF	FOXP3+RORgt-CD4+_T_cells	99.3
GF	SD31Sp01	Spleen	0	0	GF	GF	GF	GATA3+CD4+_T_cells	3.72
GF	SD31Sp01	Spleen	0	0	GF	GF	GF	Naive_CD4+_T_cells	72.2
GF	SD31Sp01	Spleen	0	0	GF	GF	GF	Central_memory_CD4+_T_cells	3.84
GF	SD31Sp01	Spleen	0	0	GF	GF	GF	Effector_memory_CD4+_T_cells	15.7
GF	SD31Sp01	Spleen	0	0	GF	GF	GF	RORgt+CD4+_T_cells	0.15
GF	SD31Sp01	Spleen	0	0	GF	GF	GF	Tbet+CD4+_T_cells	7.08
GF	SD31Sp01	Spleen	0	0	GF	GF	GF	CD3+CD8+_T_cells	40.6
GF	SD31Sp01	Spleen	0	0	GF	GF	GF	Naive_CD8+_T_cells	77.6
GF	SD31Sp01	Spleen	0	0	GF	GF	GF	Central_memory_CD8+_T_cells	13.4
GF	SD31Sp01	Spleen	0	0	GF	GF	GF	Effector_memory_CD8+_T_cells	3.19
GF	SD31Sp01	Spleen	0	0	GF	GF	GF	ILC2+	0.01
GF	SD31Sp01	Spleen	0	0	GF	GF	GF	ILC3+	0.01
GF	SD31Sp01	Spleen	0	0	GF	GF	GF	Group_1_ILC	1.72
GF	SD31Sp01	Spleen	0	0	GF	GF	GF	NKT	1.28
GF	SD31Sp02	Spleen	0	0	GF	GF	GF	B_cells	68.6
GF	SD31Sp02	Spleen	0	0	GF	GF	GF	Macrophage	0.95
GF	SD31Sp02	Spleen	0	0	GF	GF	GF	cDCs	1.86
GF	SD31Sp02	Spleen	0	0	GF	GF	GF	CD8+_cDCs	27.2
GF	SD31Sp02	Spleen	0	0	GF	GF	GF	CD11b+_cDCs	66.1
GF	SD31Sp02	Spleen	0	0	GF	GF	GF	pDCs	0.38
GF	SD31Sp02	Spleen	0	0	GF	GF	GF	Granulocytes	0.88
GF	SD31Sp02	Spleen	0	0	GF	GF	GF	Monocyte_LY6C-	0.53
GF	SD31Sp02	Spleen	0	0	GF	GF	GF	Monocyte_LY6C+	0.79
GF	SD31Sp02	Spleen	0	0	GF	GF	GF	CD3+gd+_T_cells	0.35
GF	SD31Sp02	Spleen	0	0	GF	GF	GF	CD3+_T_cells	15.2
GF	SD31Sp02	Spleen	0	0	GF	GF	GF	CD3+CD4+_T_cells	54.8
GF	SD31Sp02	Spleen	0	0	GF	GF	GF	FOXP3+CD4+_T_cells	16.1
GF	SD31Sp02	Spleen	0	0	GF	GF	GF	FOXP3+RORgt+CD4+_T_cells	0.67
GF	SD31Sp02	Spleen	0	0	GF	GF	GF	FOXP3+RORgt-CD4+_T_cells	99.2
GF	SD31Sp02	Spleen	0	0	GF	GF	GF	GATA3+CD4+_T_cells	3.1
GF	SD31Sp02	Spleen	0	0	GF	GF	GF	Naive_CD4+_T_cells	72.1
GF	SD31Sp02	Spleen	0	0	GF	GF	GF	Central_memory_CD4+_T_cells	3.94
GF	SD31Sp02	Spleen	0	0	GF	GF	GF	Effector_memory_CD4+_T_cells	16.5
GF	SD31Sp02	Spleen	0	0	GF	GF	GF	RORgt+CD4+_T_cells	0.15
GF	SD31Sp02	Spleen	0	0	GF	GF	GF	Tbet+CD4+_T_cells	5.98
GF	SD31Sp02	Spleen	0	0	GF	GF	GF	CD3+CD8+_T_cells	40.1
GF	SD31Sp02	Spleen	0	0	GF	GF	GF	Naive_CD8+_T_cells	80
GF	SD31Sp02	Spleen	0	0	GF	GF	GF	Central_memory_CD8+_T_cells	11.9
GF	SD31Sp02	Spleen	0	0	GF	GF	GF	Effector_memory_CD8+_T_cells	2.87
GF	SD31Sp02	Spleen	0	0	GF	GF	GF	ILC2+	0.01
GF	SD31Sp02	Spleen	0	0	GF	GF	GF	ILC3+	0.01
GF	SD31Sp02	Spleen	0	0	GF	GF	GF	Group_1_ILC	1.76
GF	SD31Sp02	Spleen	0	0	GF	GF	GF	NKT	1.62
T1L	SD31Sp03	Spleen	25.9722	0	RNA	Acute	No	B_cells	64.9
T1L	SD31Sp03	Spleen	25.9722	0	RNA	Acute	No	Macrophage	0.82
T1L	SD31Sp03	Spleen	25.9722	0	RNA	Acute	No	cDCs	1.65
T1L	SD31Sp03	Spleen	25.9722	0	RNA	Acute	No	CD8+_cDCs	28.2
T1L	SD31Sp03	Spleen	25.9722	0	RNA	Acute	No	CD11b+_cDCs	65.2
T1L	SD31Sp03	Spleen	25.9722	0	RNA	Acute	No	pDCs	0.35
T1L	SD31Sp03	Spleen	25.9722	0	RNA	Acute	No	Granulocytes	0.98
T1L	SD31Sp03	Spleen	25.9722	0	RNA	Acute	No	Monocyte_LY6C-	0.51
T1L	SD31Sp03	Spleen	25.9722	0	RNA	Acute	No	Monocyte_LY6C+	0.87
T1L	SD31Sp03	Spleen	25.9722	0	RNA	Acute	No	CD3+gd+_T_cells	0.31
T1L	SD31Sp03	Spleen	25.9722	0	RNA	Acute	No	CD3+_T_cells	19.3
T1L	SD31Sp03	Spleen	25.9722	0	RNA	Acute	No	CD3+CD4+_T_cells	57.8
T1L	SD31Sp03	Spleen	25.9722	0	RNA	Acute	No	FOXP3+CD4+_T_cells	14.7
T1L	SD31Sp03	Spleen	25.9722	0	RNA	Acute	No	FOXP3+RORgt+CD4+_T_cells	0.59
T1L	SD31Sp03	Spleen	25.9722	0	RNA	Acute	No	FOXP3+RORgt-CD4+_T_cells	99.3
T1L	SD31Sp03	Spleen	25.9722	0	RNA	Acute	No	GATA3+CD4+_T_cells	2.9
T1L	SD31Sp03	Spleen	25.9722	0	RNA	Acute	No	Naive_CD4+_T_cells	69.2
T1L	SD31Sp03	Spleen	25.9722	0	RNA	Acute	No	Central_memory_CD4+_T_cells	3.84
T1L	SD31Sp03	Spleen	25.9722	0	RNA	Acute	No	Effector_memory_CD4+_T_cells	20.2
T1L	SD31Sp03	Spleen	25.9722	0	RNA	Acute	No	RORgt+CD4+_T_cells	0.11
T1L	SD31Sp03	Spleen	25.9722	0	RNA	Acute	No	Tbet+CD4+_T_cells	6.87
T1L	SD31Sp03	Spleen	25.9722	0	RNA	Acute	No	CD3+CD8+_T_cells	37
T1L	SD31Sp03	Spleen	25.9722	0	RNA	Acute	No	Naive_CD8+_T_cells	76.1
T1L	SD31Sp03	Spleen	25.9722	0	RNA	Acute	No	Central_memory_CD8+_T_cells	15.8
T1L	SD31Sp03	Spleen	25.9722	0	RNA	Acute	No	Effector_memory_CD8+_T_cells	3.92
T1L	SD31Sp03	Spleen	25.9722	0	RNA	Acute	No	ILC2+	0.01
T1L	SD31Sp03	Spleen	25.9722	0	RNA	Acute	No	ILC3+	0.01
T1L	SD31Sp03	Spleen	25.9722	0	RNA	Acute	No	Group_1_ILC	1.96
T1L	SD31Sp03	Spleen	25.9722	0	RNA	Acute	No	NKT	1.38
T1L	SD31Sp04	Spleen	126.923	0	RNA	Acute	No	B_cells	63
T1L	SD31Sp04	Spleen	126.923	0	RNA	Acute	No	Macrophage	1.22
T1L	SD31Sp04	Spleen	126.923	0	RNA	Acute	No	cDCs	2.31
T1L	SD31Sp04	Spleen	126.923	0	RNA	Acute	No	CD8+_cDCs	29.3
T1L	SD31Sp04	Spleen	126.923	0	RNA	Acute	No	CD11b+_cDCs	62.6
T1L	SD31Sp04	Spleen	126.923	0	RNA	Acute	No	pDCs	0.5
T1L	SD31Sp04	Spleen	126.923	0	RNA	Acute	No	Granulocytes	0.77
T1L	SD31Sp04	Spleen	126.923	0	RNA	Acute	No	Monocyte_LY6C-	0.57
T1L	SD31Sp04	Spleen	126.923	0	RNA	Acute	No	Monocyte_LY6C+	0.73
T1L	SD31Sp04	Spleen	126.923	0	RNA	Acute	No	CD3+gd+_T_cells	0.26
T1L	SD31Sp04	Spleen	126.923	0	RNA	Acute	No	CD3+_T_cells	19.3
T1L	SD31Sp04	Spleen	126.923	0	RNA	Acute	No	CD3+CD4+_T_cells	54.5
T1L	SD31Sp04	Spleen	126.923	0	RNA	Acute	No	FOXP3+CD4+_T_cells	14.6
T1L	SD31Sp04	Spleen	126.923	0	RNA	Acute	No	FOXP3+RORgt+CD4+_T_cells	0.43
T1L	SD31Sp04	Spleen	126.923	0	RNA	Acute	No	FOXP3+RORgt-CD4+_T_cells	99.5
T1L	SD31Sp04	Spleen	126.923	0	RNA	Acute	No	GATA3+CD4+_T_cells	2.62
T1L	SD31Sp04	Spleen	126.923	0	RNA	Acute	No	Naive_CD4+_T_cells	74.7
T1L	SD31Sp04	Spleen	126.923	0	RNA	Acute	No	Central_memory_CD4+_T_cells	3.16
T1L	SD31Sp04	Spleen	126.923	0	RNA	Acute	No	Effector_memory_CD4+_T_cells	15.3
T1L	SD31Sp04	Spleen	126.923	0	RNA	Acute	No	RORgt+CD4+_T_cells	0.1
T1L	SD31Sp04	Spleen	126.923	0	RNA	Acute	No	Tbet+CD4+_T_cells	5.39
T1L	SD31Sp04	Spleen	126.923	0	RNA	Acute	No	CD3+CD8+_T_cells	41.3
T1L	SD31Sp04	Spleen	126.923	0	RNA	Acute	No	Naive_CD8+_T_cells	81.8
T1L	SD31Sp04	Spleen	126.923	0	RNA	Acute	No	Central_memory_CD8+_T_cells	10.2
T1L	SD31Sp04	Spleen	126.923	0	RNA	Acute	No	Effector_memory_CD8+_T_cells	3.36
T1L	SD31Sp04	Spleen	126.923	0	RNA	Acute	No	ILC2+	0.01
T1L	SD31Sp04	Spleen	126.923	0	RNA	Acute	No	ILC3+	0.01
T1L	SD31Sp04	Spleen	126.923	0	RNA	Acute	No	Group_1_ILC	2.08
T1L	SD31Sp04	Spleen	126.923	0	RNA	Acute	No	NKT	1.95
T1L	SD31Sp05	Spleen	462	0	RNA	Acute	No	B_cells	65.8
T1L	SD31Sp05	Spleen	462	0	RNA	Acute	No	Macrophage	0.74
T1L	SD31Sp05	Spleen	462	0	RNA	Acute	No	cDCs	1.88
T1L	SD31Sp05	Spleen	462	0	RNA	Acute	No	CD8+_cDCs	26.9
T1L	SD31Sp05	Spleen	462	0	RNA	Acute	No	CD11b+_cDCs	66.3
T1L	SD31Sp05	Spleen	462	0	RNA	Acute	No	pDCs	0.32
T1L	SD31Sp05	Spleen	462	0	RNA	Acute	No	Granulocytes	0.48
T1L	SD31Sp05	Spleen	462	0	RNA	Acute	No	Monocyte_LY6C-	0.59
T1L	SD31Sp05	Spleen	462	0	RNA	Acute	No	Monocyte_LY6C+	0.8
T1L	SD31Sp05	Spleen	462	0	RNA	Acute	No	CD3+gd+_T_cells	0.29
T1L	SD31Sp05	Spleen	462	0	RNA	Acute	No	CD3+_T_cells	18.4
T1L	SD31Sp05	Spleen	462	0	RNA	Acute	No	CD3+CD4+_T_cells	60.5
T1L	SD31Sp05	Spleen	462	0	RNA	Acute	No	FOXP3+CD4+_T_cells	13.4
T1L	SD31Sp05	Spleen	462	0	RNA	Acute	No	FOXP3+RORgt+CD4+_T_cells	0.58
T1L	SD31Sp05	Spleen	462	0	RNA	Acute	No	FOXP3+RORgt-CD4+_T_cells	99.3
T1L	SD31Sp05	Spleen	462	0	RNA	Acute	No	GATA3+CD4+_T_cells	3.07
T1L	SD31Sp05	Spleen	462	0	RNA	Acute	No	Naive_CD4+_T_cells	73.3
T1L	SD31Sp05	Spleen	462	0	RNA	Acute	No	Central_memory_CD4+_T_cells	3.8
T1L	SD31Sp05	Spleen	462	0	RNA	Acute	No	Effector_memory_CD4+_T_cells	15.1
T1L	SD31Sp05	Spleen	462	0	RNA	Acute	No	RORgt+CD4+_T_cells	0.14
T1L	SD31Sp05	Spleen	462	0	RNA	Acute	No	Tbet+CD4+_T_cells	5.9
T1L	SD31Sp05	Spleen	462	0	RNA	Acute	No	CD3+CD8+_T_cells	35.5
T1L	SD31Sp05	Spleen	462	0	RNA	Acute	No	Naive_CD8+_T_cells	75.9
T1L	SD31Sp05	Spleen	462	0	RNA	Acute	No	Central_memory_CD8+_T_cells	14.2
T1L	SD31Sp05	Spleen	462	0	RNA	Acute	No	Effector_memory_CD8+_T_cells	4.32
T1L	SD31Sp05	Spleen	462	0	RNA	Acute	No	ILC2+	0.01
T1L	SD31Sp05	Spleen	462	0	RNA	Acute	No	ILC3+	0.01
T1L	SD31Sp05	Spleen	462	0	RNA	Acute	No	Group_1_ILC	1.38
T1L	SD31Sp05	Spleen	462	0	RNA	Acute	No	NKT	1.35
CW3	SD31Sp06	Spleen	61.2096	0	RNA	Acute	No	B_cells	68
CW3	SD31Sp06	Spleen	61.2096	0	RNA	Acute	No	Macrophage	1.16
CW3	SD31Sp06	Spleen	61.2096	0	RNA	Acute	No	cDCs	2.32
CW3	SD31Sp06	Spleen	61.2096	0	RNA	Acute	No	CD8+_cDCs	34.4
CW3	SD31Sp06	Spleen	61.2096	0	RNA	Acute	No	CD11b+_cDCs	57.1
CW3	SD31Sp06	Spleen	61.2096	0	RNA	Acute	No	pDCs	0.75
CW3	SD31Sp06	Spleen	61.2096	0	RNA	Acute	No	Granulocytes	0.85
CW3	SD31Sp06	Spleen	61.2096	0	RNA	Acute	No	Monocyte_LY6C-	0.6
CW3	SD31Sp06	Spleen	61.2096	0	RNA	Acute	No	Monocyte_LY6C+	0.75
CW3	SD31Sp06	Spleen	61.2096	0	RNA	Acute	No	CD3+gd+_T_cells	0.36
CW3	SD31Sp06	Spleen	61.2096	0	RNA	Acute	No	CD3+_T_cells	15.2
CW3	SD31Sp06	Spleen	61.2096	0	RNA	Acute	No	CD3+CD4+_T_cells	58.5
CW3	SD31Sp06	Spleen	61.2096	0	RNA	Acute	No	FOXP3+CD4+_T_cells	13.6
CW3	SD31Sp06	Spleen	61.2096	0	RNA	Acute	No	FOXP3+RORgt+CD4+_T_cells	0.63
CW3	SD31Sp06	Spleen	61.2096	0	RNA	Acute	No	FOXP3+RORgt-CD4+_T_cells	99.2
CW3	SD31Sp06	Spleen	61.2096	0	RNA	Acute	No	GATA3+CD4+_T_cells	3.5
CW3	SD31Sp06	Spleen	61.2096	0	RNA	Acute	No	Naive_CD4+_T_cells	68.1
CW3	SD31Sp06	Spleen	61.2096	0	RNA	Acute	No	Central_memory_CD4+_T_cells	4.17
CW3	SD31Sp06	Spleen	61.2096	0	RNA	Acute	No	Effector_memory_CD4+_T_cells	21
CW3	SD31Sp06	Spleen	61.2096	0	RNA	Acute	No	RORgt+CD4+_T_cells	0.16
CW3	SD31Sp06	Spleen	61.2096	0	RNA	Acute	No	Tbet+CD4+_T_cells	7.89
CW3	SD31Sp06	Spleen	61.2096	0	RNA	Acute	No	CD3+CD8+_T_cells	34.6
CW3	SD31Sp06	Spleen	61.2096	0	RNA	Acute	No	Naive_CD8+_T_cells	74.3
CW3	SD31Sp06	Spleen	61.2096	0	RNA	Acute	No	Central_memory_CD8+_T_cells	15.5
CW3	SD31Sp06	Spleen	61.2096	0	RNA	Acute	No	Effector_memory_CD8+_T_cells	5.52
CW3	SD31Sp06	Spleen	61.2096	0	RNA	Acute	No	ILC2+	0.01
CW3	SD31Sp06	Spleen	61.2096	0	RNA	Acute	No	ILC3+	0.01
CW3	SD31Sp06	Spleen	61.2096	0	RNA	Acute	No	Group_1_ILC	1.7
CW3	SD31Sp06	Spleen	61.2096	0	RNA	Acute	No	NKT	1.63
CW3	SD31Sp07	Spleen	71.2514	0	RNA	Acute	No	B_cells	64.3
CW3	SD31Sp07	Spleen	71.2514	0	RNA	Acute	No	Macrophage	1.38
CW3	SD31Sp07	Spleen	71.2514	0	RNA	Acute	No	cDCs	2.43
CW3	SD31Sp07	Spleen	71.2514	0	RNA	Acute	No	CD8+_cDCs	29.9
CW3	SD31Sp07	Spleen	71.2514	0	RNA	Acute	No	CD11b+_cDCs	62.5
CW3	SD31Sp07	Spleen	71.2514	0	RNA	Acute	No	pDCs	0.54
CW3	SD31Sp07	Spleen	71.2514	0	RNA	Acute	No	Granulocytes	0.85
CW3	SD31Sp07	Spleen	71.2514	0	RNA	Acute	No	Monocyte_LY6C-	0.59
CW3	SD31Sp07	Spleen	71.2514	0	RNA	Acute	No	Monocyte_LY6C+	0.86
CW3	SD31Sp07	Spleen	71.2514	0	RNA	Acute	No	CD3+gd+_T_cells	0.34
CW3	SD31Sp07	Spleen	71.2514	0	RNA	Acute	No	CD3+_T_cells	17.7
CW3	SD31Sp07	Spleen	71.2514	0	RNA	Acute	No	CD3+CD4+_T_cells	56.6
CW3	SD31Sp07	Spleen	71.2514	0	RNA	Acute	No	FOXP3+CD4+_T_cells	16.1
CW3	SD31Sp07	Spleen	71.2514	0	RNA	Acute	No	FOXP3+RORgt+CD4+_T_cells	0.45
CW3	SD31Sp07	Spleen	71.2514	0	RNA	Acute	No	FOXP3+RORgt-CD4+_T_cells	99.5
CW3	SD31Sp07	Spleen	71.2514	0	RNA	Acute	No	GATA3+CD4+_T_cells	2.29
CW3	SD31Sp07	Spleen	71.2514	0	RNA	Acute	No	Naive_CD4+_T_cells	65.6
CW3	SD31Sp07	Spleen	71.2514	0	RNA	Acute	No	Central_memory_CD4+_T_cells	4.79
CW3	SD31Sp07	Spleen	71.2514	0	RNA	Acute	No	Effector_memory_CD4+_T_cells	22
CW3	SD31Sp07	Spleen	71.2514	0	RNA	Acute	No	RORgt+CD4+_T_cells	0.11
CW3	SD31Sp07	Spleen	71.2514	0	RNA	Acute	No	Tbet+CD4+_T_cells	7.09
CW3	SD31Sp07	Spleen	71.2514	0	RNA	Acute	No	CD3+CD8+_T_cells	37.8
CW3	SD31Sp07	Spleen	71.2514	0	RNA	Acute	No	Naive_CD8+_T_cells	72.9
CW3	SD31Sp07	Spleen	71.2514	0	RNA	Acute	No	Central_memory_CD8+_T_cells	15.8
CW3	SD31Sp07	Spleen	71.2514	0	RNA	Acute	No	Effector_memory_CD8+_T_cells	5.77
CW3	SD31Sp07	Spleen	71.2514	0	RNA	Acute	No	ILC2+	0.01
CW3	SD31Sp07	Spleen	71.2514	0	RNA	Acute	No	ILC3+	0.01
CW3	SD31Sp07	Spleen	71.2514	0	RNA	Acute	No	Group_1_ILC	2.41
CW3	SD31Sp07	Spleen	71.2514	0	RNA	Acute	No	NKT	2.15
MuAstV	SD31Sp08	Spleen	1.1273e+08	155619	RNA	Persistent	Yes	B_cells	66.3
MuAstV	SD31Sp08	Spleen	1.1273e+08	155619	RNA	Persistent	Yes	Macrophage	1.26
MuAstV	SD31Sp08	Spleen	1.1273e+08	155619	RNA	Persistent	Yes	cDCs	2.04
MuAstV	SD31Sp08	Spleen	1.1273e+08	155619	RNA	Persistent	Yes	CD8+_cDCs	25
MuAstV	SD31Sp08	Spleen	1.1273e+08	155619	RNA	Persistent	Yes	CD11b+_cDCs	67.5
MuAstV	SD31Sp08	Spleen	1.1273e+08	155619	RNA	Persistent	Yes	pDCs	0.49
MuAstV	SD31Sp08	Spleen	1.1273e+08	155619	RNA	Persistent	Yes	Granulocytes	0.52
MuAstV	SD31Sp08	Spleen	1.1273e+08	155619	RNA	Persistent	Yes	Monocyte_LY6C-	0.51
MuAstV	SD31Sp08	Spleen	1.1273e+08	155619	RNA	Persistent	Yes	Monocyte_LY6C+	0.81
MuAstV	SD31Sp08	Spleen	1.1273e+08	155619	RNA	Persistent	Yes	CD3+gd+_T_cells	0.3
MuAstV	SD31Sp08	Spleen	1.1273e+08	155619	RNA	Persistent	Yes	CD3+_T_cells	17.2
MuAstV	SD31Sp08	Spleen	1.1273e+08	155619	RNA	Persistent	Yes	CD3+CD4+_T_cells	54.1
MuAstV	SD31Sp08	Spleen	1.1273e+08	155619	RNA	Persistent	Yes	FOXP3+CD4+_T_cells	16.7
MuAstV	SD31Sp08	Spleen	1.1273e+08	155619	RNA	Persistent	Yes	FOXP3+RORgt+CD4+_T_cells	0.66
MuAstV	SD31Sp08	Spleen	1.1273e+08	155619	RNA	Persistent	Yes	FOXP3+RORgt-CD4+_T_cells	99.3
MuAstV	SD31Sp08	Spleen	1.1273e+08	155619	RNA	Persistent	Yes	GATA3+CD4+_T_cells	2.28
MuAstV	SD31Sp08	Spleen	1.1273e+08	155619	RNA	Persistent	Yes	Naive_CD4+_T_cells	72.7
MuAstV	SD31Sp08	Spleen	1.1273e+08	155619	RNA	Persistent	Yes	Central_memory_CD4+_T_cells	3.78
MuAstV	SD31Sp08	Spleen	1.1273e+08	155619	RNA	Persistent	Yes	Effector_memory_CD4+_T_cells	17.4
MuAstV	SD31Sp08	Spleen	1.1273e+08	155619	RNA	Persistent	Yes	RORgt+CD4+_T_cells	0.1
MuAstV	SD31Sp08	Spleen	1.1273e+08	155619	RNA	Persistent	Yes	Tbet+CD4+_T_cells	5.11
MuAstV	SD31Sp08	Spleen	1.1273e+08	155619	RNA	Persistent	Yes	CD3+CD8+_T_cells	40.9
MuAstV	SD31Sp08	Spleen	1.1273e+08	155619	RNA	Persistent	Yes	Naive_CD8+_T_cells	79
MuAstV	SD31Sp08	Spleen	1.1273e+08	155619	RNA	Persistent	Yes	Central_memory_CD8+_T_cells	12.6
MuAstV	SD31Sp08	Spleen	1.1273e+08	155619	RNA	Persistent	Yes	Effector_memory_CD8+_T_cells	3.7
MuAstV	SD31Sp08	Spleen	1.1273e+08	155619	RNA	Persistent	Yes	ILC2+	0.01
MuAstV	SD31Sp08	Spleen	1.1273e+08	155619	RNA	Persistent	Yes	ILC3+	0.01
MuAstV	SD31Sp08	Spleen	1.1273e+08	155619	RNA	Persistent	Yes	Group_1_ILC	2.04
MuAstV	SD31Sp08	Spleen	1.1273e+08	155619	RNA	Persistent	Yes	NKT	1.86
MuAstV	SD31Sp09	Spleen	191267823	94283.9	RNA	Persistent	Yes	B_cells	68.6
MuAstV	SD31Sp09	Spleen	191267823	94283.9	RNA	Persistent	Yes	Macrophage	1.08
MuAstV	SD31Sp09	Spleen	191267823	94283.9	RNA	Persistent	Yes	cDCs	2
MuAstV	SD31Sp09	Spleen	191267823	94283.9	RNA	Persistent	Yes	CD8+_cDCs	27.3
MuAstV	SD31Sp09	Spleen	191267823	94283.9	RNA	Persistent	Yes	CD11b+_cDCs	66.4
MuAstV	SD31Sp09	Spleen	191267823	94283.9	RNA	Persistent	Yes	pDCs	0.35
MuAstV	SD31Sp09	Spleen	191267823	94283.9	RNA	Persistent	Yes	Granulocytes	0.93
MuAstV	SD31Sp09	Spleen	191267823	94283.9	RNA	Persistent	Yes	Monocyte_LY6C-	0.49
MuAstV	SD31Sp09	Spleen	191267823	94283.9	RNA	Persistent	Yes	Monocyte_LY6C+	0.67
MuAstV	SD31Sp09	Spleen	191267823	94283.9	RNA	Persistent	Yes	CD3+gd+_T_cells	0.29
MuAstV	SD31Sp09	Spleen	191267823	94283.9	RNA	Persistent	Yes	CD3+_T_cells	17.3
MuAstV	SD31Sp09	Spleen	191267823	94283.9	RNA	Persistent	Yes	CD3+CD4+_T_cells	58
MuAstV	SD31Sp09	Spleen	191267823	94283.9	RNA	Persistent	Yes	FOXP3+CD4+_T_cells	17.8
MuAstV	SD31Sp09	Spleen	191267823	94283.9	RNA	Persistent	Yes	FOXP3+RORgt+CD4+_T_cells	0.74
MuAstV	SD31Sp09	Spleen	191267823	94283.9	RNA	Persistent	Yes	FOXP3+RORgt-CD4+_T_cells	99.1
MuAstV	SD31Sp09	Spleen	191267823	94283.9	RNA	Persistent	Yes	GATA3+CD4+_T_cells	3.12
MuAstV	SD31Sp09	Spleen	191267823	94283.9	RNA	Persistent	Yes	Naive_CD4+_T_cells	64.3
MuAstV	SD31Sp09	Spleen	191267823	94283.9	RNA	Persistent	Yes	Central_memory_CD4+_T_cells	5.09
MuAstV	SD31Sp09	Spleen	191267823	94283.9	RNA	Persistent	Yes	Effector_memory_CD4+_T_cells	23.6
MuAstV	SD31Sp09	Spleen	191267823	94283.9	RNA	Persistent	Yes	RORgt+CD4+_T_cells	0.17
MuAstV	SD31Sp09	Spleen	191267823	94283.9	RNA	Persistent	Yes	Tbet+CD4+_T_cells	6.37
MuAstV	SD31Sp09	Spleen	191267823	94283.9	RNA	Persistent	Yes	CD3+CD8+_T_cells	36.1
MuAstV	SD31Sp09	Spleen	191267823	94283.9	RNA	Persistent	Yes	Naive_CD8+_T_cells	71.6
MuAstV	SD31Sp09	Spleen	191267823	94283.9	RNA	Persistent	Yes	Central_memory_CD8+_T_cells	16.8
MuAstV	SD31Sp09	Spleen	191267823	94283.9	RNA	Persistent	Yes	Effector_memory_CD8+_T_cells	6.18
MuAstV	SD31Sp09	Spleen	191267823	94283.9	RNA	Persistent	Yes	ILC2+	0.01
MuAstV	SD31Sp09	Spleen	191267823	94283.9	RNA	Persistent	Yes	ILC3+	0.01
MuAstV	SD31Sp09	Spleen	191267823	94283.9	RNA	Persistent	Yes	Group_1_ILC	1.1
MuAstV	SD31Sp09	Spleen	191267823	94283.9	RNA	Persistent	Yes	NKT	1.56
MuAstV	SD31Sp10	Spleen	1.89409e+08	63875.9	RNA	Persistent	Yes	B_cells	69.4
MuAstV	SD31Sp10	Spleen	1.89409e+08	63875.9	RNA	Persistent	Yes	Macrophage	1.55
MuAstV	SD31Sp10	Spleen	1.89409e+08	63875.9	RNA	Persistent	Yes	cDCs	2.04
MuAstV	SD31Sp10	Spleen	1.89409e+08	63875.9	RNA	Persistent	Yes	CD8+_cDCs	31.4
MuAstV	SD31Sp10	Spleen	1.89409e+08	63875.9	RNA	Persistent	Yes	CD11b+_cDCs	61.9
MuAstV	SD31Sp10	Spleen	1.89409e+08	63875.9	RNA	Persistent	Yes	pDCs	0.35
MuAstV	SD31Sp10	Spleen	1.89409e+08	63875.9	RNA	Persistent	Yes	Granulocytes	0.64
MuAstV	SD31Sp10	Spleen	1.89409e+08	63875.9	RNA	Persistent	Yes	Monocyte_LY6C-	0.52
MuAstV	SD31Sp10	Spleen	1.89409e+08	63875.9	RNA	Persistent	Yes	Monocyte_LY6C+	0.77
MuAstV	SD31Sp10	Spleen	1.89409e+08	63875.9	RNA	Persistent	Yes	CD3+gd+_T_cells	0.31
MuAstV	SD31Sp10	Spleen	1.89409e+08	63875.9	RNA	Persistent	Yes	CD3+_T_cells	14.9
MuAstV	SD31Sp10	Spleen	1.89409e+08	63875.9	RNA	Persistent	Yes	CD3+CD4+_T_cells	56.2
MuAstV	SD31Sp10	Spleen	1.89409e+08	63875.9	RNA	Persistent	Yes	FOXP3+CD4+_T_cells	17.5
MuAstV	SD31Sp10	Spleen	1.89409e+08	63875.9	RNA	Persistent	Yes	FOXP3+RORgt+CD4+_T_cells	1.24
MuAstV	SD31Sp10	Spleen	1.89409e+08	63875.9	RNA	Persistent	Yes	FOXP3+RORgt-CD4+_T_cells	98.6
MuAstV	SD31Sp10	Spleen	1.89409e+08	63875.9	RNA	Persistent	Yes	GATA3+CD4+_T_cells	3.54
MuAstV	SD31Sp10	Spleen	1.89409e+08	63875.9	RNA	Persistent	Yes	Naive_CD4+_T_cells	69
MuAstV	SD31Sp10	Spleen	1.89409e+08	63875.9	RNA	Persistent	Yes	Central_memory_CD4+_T_cells	5.44
MuAstV	SD31Sp10	Spleen	1.89409e+08	63875.9	RNA	Persistent	Yes	Effector_memory_CD4+_T_cells	18.6
MuAstV	SD31Sp10	Spleen	1.89409e+08	63875.9	RNA	Persistent	Yes	RORgt+CD4+_T_cells	0.25
MuAstV	SD31Sp10	Spleen	1.89409e+08	63875.9	RNA	Persistent	Yes	Tbet+CD4+_T_cells	5.9
MuAstV	SD31Sp10	Spleen	1.89409e+08	63875.9	RNA	Persistent	Yes	CD3+CD8+_T_cells	37.6
MuAstV	SD31Sp10	Spleen	1.89409e+08	63875.9	RNA	Persistent	Yes	Naive_CD8+_T_cells	72
MuAstV	SD31Sp10	Spleen	1.89409e+08	63875.9	RNA	Persistent	Yes	Central_memory_CD8+_T_cells	17.9
MuAstV	SD31Sp10	Spleen	1.89409e+08	63875.9	RNA	Persistent	Yes	Effector_memory_CD8+_T_cells	5.1
MuAstV	SD31Sp10	Spleen	1.89409e+08	63875.9	RNA	Persistent	Yes	ILC2+	0.01
MuAstV	SD31Sp10	Spleen	1.89409e+08	63875.9	RNA	Persistent	Yes	ILC3+	0.01
MuAstV	SD31Sp10	Spleen	1.89409e+08	63875.9	RNA	Persistent	Yes	Group_1_ILC	2.12
MuAstV	SD31Sp10	Spleen	1.89409e+08	63875.9	RNA	Persistent	Yes	NKT	1.83
GF	SD31C01	C_LP	0	0	GF	GF	GF	B_cells	40.7
GF	SD31C01	C_LP	0	0	GF	GF	GF	Macrophage	2.92
GF	SD31C01	C_LP	0	0	GF	GF	GF	cDCs	3.5
GF	SD31C01	C_LP	0	0	GF	GF	GF	CD11b+CD103-_cDCs	48.3
GF	SD31C01	C_LP	0	0	GF	GF	GF	CD11b+CD103+_cDCs	15.9
GF	SD31C01	C_LP	0	0	GF	GF	GF	CD11b-CD103+_cDCs	25.1
GF	SD31C01	C_LP	0	0	GF	GF	GF	CD11b-CD103-_cDCs	10.8
GF	SD31C01	C_LP	0	0	GF	GF	GF	pDCs	0.01
GF	SD31C01	C_LP	0	0	GF	GF	GF	Granulocytes	26.8
GF	SD31C01	C_LP	0	0	GF	GF	GF	Monocyte_P2	0.34
GF	SD31C01	C_LP	0	0	GF	GF	GF	Monocyte_P3	0.96
GF	SD31C01	C_LP	0	0	GF	GF	GF	Monocyte_P1	0.35
GF	SD31C01	C_LP	0	0	GF	GF	GF	CD3+gd+_T_cells	1.02
GF	SD31C01	C_LP	0	0	GF	GF	GF	CD3+_T_cells	15.3
GF	SD31C01	C_LP	0	0	GF	GF	GF	CD3+CD4+_T_cells	51
GF	SD31C01	C_LP	0	0	GF	GF	GF	FOXP3+CD4+_T_cells	26.1
GF	SD31C01	C_LP	0	0	GF	GF	GF	FOXP3+RORgt+CD4+_T_cells	6.01
GF	SD31C01	C_LP	0	0	GF	GF	GF	FOXP3+RORgt-CD4+_T_cells	93.6
GF	SD31C01	C_LP	0	0	GF	GF	GF	GATA3+CD4+_T_cells	6.65
GF	SD31C01	C_LP	0	0	GF	GF	GF	Naive_CD4+_T_cells	41.9
GF	SD31C01	C_LP	0	0	GF	GF	GF	Central_memory_CD4+_T_cells	3.3
GF	SD31C01	C_LP	0	0	GF	GF	GF	Effector_memory_CD4+_T_cells	38.2
GF	SD31C01	C_LP	0	0	GF	GF	GF	RORgt+CD4+_T_cells	1.16
GF	SD31C01	C_LP	0	0	GF	GF	GF	Tbet+CD4+_T_cells	8.52
GF	SD31C01	C_LP	0	0	GF	GF	GF	CD3+CD8+_T_cells	26.9
GF	SD31C01	C_LP	0	0	GF	GF	GF	Naive_CD8+_T_cells	29.5
GF	SD31C01	C_LP	0	0	GF	GF	GF	Central_memory_CD8+_T_cells	8.95
GF	SD31C01	C_LP	0	0	GF	GF	GF	Effector_memory_CD8+_T_cells	28.3
GF	SD31C01	C_LP	0	0	GF	GF	GF	ILC2+	6.58
GF	SD31C01	C_LP	0	0	GF	GF	GF	ILC3+	0.91
GF	SD31C01	C_LP	0	0	GF	GF	GF	Group_1_ILC	3.65
GF	SD31C01	C_LP	0	0	GF	GF	GF	NKT	2.32
GF	SD31C02	C_LP	0	0	GF	GF	GF	B_cells	34.1
GF	SD31C02	C_LP	0	0	GF	GF	GF	Macrophage	3.33
GF	SD31C02	C_LP	0	0	GF	GF	GF	cDCs	4.26
GF	SD31C02	C_LP	0	0	GF	GF	GF	CD11b+CD103-_cDCs	40.1
GF	SD31C02	C_LP	0	0	GF	GF	GF	CD11b+CD103+_cDCs	16.2
GF	SD31C02	C_LP	0	0	GF	GF	GF	CD11b-CD103+_cDCs	33
GF	SD31C02	C_LP	0	0	GF	GF	GF	CD11b-CD103-_cDCs	10.7
GF	SD31C02	C_LP	0	0	GF	GF	GF	pDCs	0.04
GF	SD31C02	C_LP	0	0	GF	GF	GF	Granulocytes	20.1
GF	SD31C02	C_LP	0	0	GF	GF	GF	Monocyte_P2	0.41
GF	SD31C02	C_LP	0	0	GF	GF	GF	Monocyte_P3	0.65
GF	SD31C02	C_LP	0	0	GF	GF	GF	Monocyte_P1	0.4
GF	SD31C02	C_LP	0	0	GF	GF	GF	CD3+gd+_T_cells	1.03
GF	SD31C02	C_LP	0	0	GF	GF	GF	CD3+_T_cells	15.1
GF	SD31C02	C_LP	0	0	GF	GF	GF	CD3+CD4+_T_cells	51.2
GF	SD31C02	C_LP	0	0	GF	GF	GF	FOXP3+CD4+_T_cells	26.5
GF	SD31C02	C_LP	0	0	GF	GF	GF	FOXP3+RORgt+CD4+_T_cells	4.96
GF	SD31C02	C_LP	0	0	GF	GF	GF	FOXP3+RORgt-CD4+_T_cells	94.8
GF	SD31C02	C_LP	0	0	GF	GF	GF	GATA3+CD4+_T_cells	6.49
GF	SD31C02	C_LP	0	0	GF	GF	GF	Naive_CD4+_T_cells	39.6
GF	SD31C02	C_LP	0	0	GF	GF	GF	Central_memory_CD4+_T_cells	2.31
GF	SD31C02	C_LP	0	0	GF	GF	GF	Effector_memory_CD4+_T_cells	38
GF	SD31C02	C_LP	0	0	GF	GF	GF	RORgt+CD4+_T_cells	0.98
GF	SD31C02	C_LP	0	0	GF	GF	GF	Tbet+CD4+_T_cells	8.44
GF	SD31C02	C_LP	0	0	GF	GF	GF	CD3+CD8+_T_cells	27.5
GF	SD31C02	C_LP	0	0	GF	GF	GF	Naive_CD8+_T_cells	29.2
GF	SD31C02	C_LP	0	0	GF	GF	GF	Central_memory_CD8+_T_cells	6.01
GF	SD31C02	C_LP	0	0	GF	GF	GF	Effector_memory_CD8+_T_cells	25.2
GF	SD31C02	C_LP	0	0	GF	GF	GF	ILC2+	6.52
GF	SD31C02	C_LP	0	0	GF	GF	GF	ILC3+	0.98
GF	SD31C02	C_LP	0	0	GF	GF	GF	Group_1_ILC	3.7
GF	SD31C02	C_LP	0	0	GF	GF	GF	NKT	2.14
T1L	SD31C03	C_LP	25.9722	0	RNA	Acute	No	B_cells	21
T1L	SD31C03	C_LP	25.9722	0	RNA	Acute	No	Macrophage	3.75
T1L	SD31C03	C_LP	25.9722	0	RNA	Acute	No	cDCs	4.19
T1L	SD31C03	C_LP	25.9722	0	RNA	Acute	No	CD11b+CD103-_cDCs	47.9
T1L	SD31C03	C_LP	25.9722	0	RNA	Acute	No	CD11b+CD103+_cDCs	16.1
T1L	SD31C03	C_LP	25.9722	0	RNA	Acute	No	CD11b-CD103+_cDCs	26.2
T1L	SD31C03	C_LP	25.9722	0	RNA	Acute	No	CD11b-CD103-_cDCs	9.82
T1L	SD31C03	C_LP	25.9722	0	RNA	Acute	No	pDCs	0.05
T1L	SD31C03	C_LP	25.9722	0	RNA	Acute	No	Granulocytes	32.4
T1L	SD31C03	C_LP	25.9722	0	RNA	Acute	No	Monocyte_P2	0.57
T1L	SD31C03	C_LP	25.9722	0	RNA	Acute	No	Monocyte_P3	1.23
T1L	SD31C03	C_LP	25.9722	0	RNA	Acute	No	Monocyte_P1	0.62
T1L	SD31C03	C_LP	25.9722	0	RNA	Acute	No	CD3+gd+_T_cells	1.29
T1L	SD31C03	C_LP	25.9722	0	RNA	Acute	No	CD3+_T_cells	14.3
T1L	SD31C03	C_LP	25.9722	0	RNA	Acute	No	CD3+CD4+_T_cells	51.5
T1L	SD31C03	C_LP	25.9722	0	RNA	Acute	No	FOXP3+CD4+_T_cells	25.5
T1L	SD31C03	C_LP	25.9722	0	RNA	Acute	No	FOXP3+RORgt+CD4+_T_cells	6.39
T1L	SD31C03	C_LP	25.9722	0	RNA	Acute	No	FOXP3+RORgt-CD4+_T_cells	93
T1L	SD31C03	C_LP	25.9722	0	RNA	Acute	No	GATA3+CD4+_T_cells	5.97
T1L	SD31C03	C_LP	25.9722	0	RNA	Acute	No	Naive_CD4+_T_cells	27.2
T1L	SD31C03	C_LP	25.9722	0	RNA	Acute	No	Central_memory_CD4+_T_cells	3.38
T1L	SD31C03	C_LP	25.9722	0	RNA	Acute	No	Effector_memory_CD4+_T_cells	55.9
T1L	SD31C03	C_LP	25.9722	0	RNA	Acute	No	RORgt+CD4+_T_cells	1.56
T1L	SD31C03	C_LP	25.9722	0	RNA	Acute	No	Tbet+CD4+_T_cells	23.8
T1L	SD31C03	C_LP	25.9722	0	RNA	Acute	No	CD3+CD8+_T_cells	22.4
T1L	SD31C03	C_LP	25.9722	0	RNA	Acute	No	Naive_CD8+_T_cells	21.3
T1L	SD31C03	C_LP	25.9722	0	RNA	Acute	No	Central_memory_CD8+_T_cells	10.7
T1L	SD31C03	C_LP	25.9722	0	RNA	Acute	No	Effector_memory_CD8+_T_cells	40.8
T1L	SD31C03	C_LP	25.9722	0	RNA	Acute	No	ILC2+	7.32
T1L	SD31C03	C_LP	25.9722	0	RNA	Acute	No	ILC3+	0.55
T1L	SD31C03	C_LP	25.9722	0	RNA	Acute	No	Group_1_ILC	3.19
T1L	SD31C03	C_LP	25.9722	0	RNA	Acute	No	NKT	2.09
T1L	SD31C04	C_LP	126.923	0	RNA	Acute	No	B_cells	25.7
T1L	SD31C04	C_LP	126.923	0	RNA	Acute	No	Macrophage	5.3
T1L	SD31C04	C_LP	126.923	0	RNA	Acute	No	cDCs	5.22
T1L	SD31C04	C_LP	126.923	0	RNA	Acute	No	CD11b+CD103-_cDCs	40.8
T1L	SD31C04	C_LP	126.923	0	RNA	Acute	No	CD11b+CD103+_cDCs	15.9
T1L	SD31C04	C_LP	126.923	0	RNA	Acute	No	CD11b-CD103+_cDCs	32.8
T1L	SD31C04	C_LP	126.923	0	RNA	Acute	No	CD11b-CD103-_cDCs	10.6
T1L	SD31C04	C_LP	126.923	0	RNA	Acute	No	pDCs	0.06
T1L	SD31C04	C_LP	126.923	0	RNA	Acute	No	Granulocytes	20.7
T1L	SD31C04	C_LP	126.923	0	RNA	Acute	No	Monocyte_P2	0.42
T1L	SD31C04	C_LP	126.923	0	RNA	Acute	No	Monocyte_P3	1.07
T1L	SD31C04	C_LP	126.923	0	RNA	Acute	No	Monocyte_P1	0.43
T1L	SD31C04	C_LP	126.923	0	RNA	Acute	No	CD3+gd+_T_cells	1.31
T1L	SD31C04	C_LP	126.923	0	RNA	Acute	No	CD3+_T_cells	14.9
T1L	SD31C04	C_LP	126.923	0	RNA	Acute	No	CD3+CD4+_T_cells	50.2
T1L	SD31C04	C_LP	126.923	0	RNA	Acute	No	FOXP3+CD4+_T_cells	27.5
T1L	SD31C04	C_LP	126.923	0	RNA	Acute	No	FOXP3+RORgt+CD4+_T_cells	5.18
T1L	SD31C04	C_LP	126.923	0	RNA	Acute	No	FOXP3+RORgt-CD4+_T_cells	94.3
T1L	SD31C04	C_LP	126.923	0	RNA	Acute	No	GATA3+CD4+_T_cells	3.86
T1L	SD31C04	C_LP	126.923	0	RNA	Acute	No	Naive_CD4+_T_cells	23.9
T1L	SD31C04	C_LP	126.923	0	RNA	Acute	No	Central_memory_CD4+_T_cells	2.47
T1L	SD31C04	C_LP	126.923	0	RNA	Acute	No	Effector_memory_CD4+_T_cells	55.7
T1L	SD31C04	C_LP	126.923	0	RNA	Acute	No	RORgt+CD4+_T_cells	1.32
T1L	SD31C04	C_LP	126.923	0	RNA	Acute	No	Tbet+CD4+_T_cells	23.5
T1L	SD31C04	C_LP	126.923	0	RNA	Acute	No	CD3+CD8+_T_cells	25.3
T1L	SD31C04	C_LP	126.923	0	RNA	Acute	No	Naive_CD8+_T_cells	16.4
T1L	SD31C04	C_LP	126.923	0	RNA	Acute	No	Central_memory_CD8+_T_cells	7.33
T1L	SD31C04	C_LP	126.923	0	RNA	Acute	No	Effector_memory_CD8+_T_cells	36.7
T1L	SD31C04	C_LP	126.923	0	RNA	Acute	No	ILC2+	8.28
T1L	SD31C04	C_LP	126.923	0	RNA	Acute	No	ILC3+	0.76
T1L	SD31C04	C_LP	126.923	0	RNA	Acute	No	Group_1_ILC	3.74
T1L	SD31C04	C_LP	126.923	0	RNA	Acute	No	NKT	2.08
T1L	SD31C05	C_LP	462	0	RNA	Acute	No	B_cells	17.8
T1L	SD31C05	C_LP	462	0	RNA	Acute	No	Macrophage	9.68
T1L	SD31C05	C_LP	462	0	RNA	Acute	No	cDCs	6.51
T1L	SD31C05	C_LP	462	0	RNA	Acute	No	CD11b+CD103-_cDCs	46.2
T1L	SD31C05	C_LP	462	0	RNA	Acute	No	CD11b+CD103+_cDCs	16.9
T1L	SD31C05	C_LP	462	0	RNA	Acute	No	CD11b-CD103+_cDCs	29.2
T1L	SD31C05	C_LP	462	0	RNA	Acute	No	CD11b-CD103-_cDCs	7.76
T1L	SD31C05	C_LP	462	0	RNA	Acute	No	pDCs	0.08
T1L	SD31C05	C_LP	462	0	RNA	Acute	No	Granulocytes	28.4
T1L	SD31C05	C_LP	462	0	RNA	Acute	No	Monocyte_P2	0.73
T1L	SD31C05	C_LP	462	0	RNA	Acute	No	Monocyte_P3	1.26
T1L	SD31C05	C_LP	462	0	RNA	Acute	No	Monocyte_P1	0.58
T1L	SD31C05	C_LP	462	0	RNA	Acute	No	CD3+gd+_T_cells	1.31
T1L	SD31C05	C_LP	462	0	RNA	Acute	No	CD3+_T_cells	11.9
T1L	SD31C05	C_LP	462	0	RNA	Acute	No	CD3+CD4+_T_cells	50.4
T1L	SD31C05	C_LP	462	0	RNA	Acute	No	FOXP3+CD4+_T_cells	37.9
T1L	SD31C05	C_LP	462	0	RNA	Acute	No	FOXP3+RORgt+CD4+_T_cells	5.47
T1L	SD31C05	C_LP	462	0	RNA	Acute	No	FOXP3+RORgt-CD4+_T_cells	94.1
T1L	SD31C05	C_LP	462	0	RNA	Acute	No	GATA3+CD4+_T_cells	6.11
T1L	SD31C05	C_LP	462	0	RNA	Acute	No	Naive_CD4+_T_cells	13.3
T1L	SD31C05	C_LP	462	0	RNA	Acute	No	Central_memory_CD4+_T_cells	2.59
T1L	SD31C05	C_LP	462	0	RNA	Acute	No	Effector_memory_CD4+_T_cells	70.8
T1L	SD31C05	C_LP	462	0	RNA	Acute	No	RORgt+CD4+_T_cells	2.29
T1L	SD31C05	C_LP	462	0	RNA	Acute	No	Tbet+CD4+_T_cells	26.2
T1L	SD31C05	C_LP	462	0	RNA	Acute	No	CD3+CD8+_T_cells	19.6
T1L	SD31C05	C_LP	462	0	RNA	Acute	No	Naive_CD8+_T_cells	13.4
T1L	SD31C05	C_LP	462	0	RNA	Acute	No	Central_memory_CD8+_T_cells	8.85
T1L	SD31C05	C_LP	462	0	RNA	Acute	No	Effector_memory_CD8+_T_cells	53
T1L	SD31C05	C_LP	462	0	RNA	Acute	No	ILC2+	7.27
T1L	SD31C05	C_LP	462	0	RNA	Acute	No	ILC3+	0.68
T1L	SD31C05	C_LP	462	0	RNA	Acute	No	Group_1_ILC	3.32
T1L	SD31C05	C_LP	462	0	RNA	Acute	No	NKT	2.17
CW3	SD31C06	C_LP	61.2096	0	RNA	Acute	No	B_cells	22.3
CW3	SD31C06	C_LP	61.2096	0	RNA	Acute	No	Macrophage	8.79
CW3	SD31C06	C_LP	61.2096	0	RNA	Acute	No	cDCs	5.82
CW3	SD31C06	C_LP	61.2096	0	RNA	Acute	No	CD11b+CD103-_cDCs	35.4
CW3	SD31C06	C_LP	61.2096	0	RNA	Acute	No	CD11b+CD103+_cDCs	11.9
CW3	SD31C06	C_LP	61.2096	0	RNA	Acute	No	CD11b-CD103+_cDCs	41.1
CW3	SD31C06	C_LP	61.2096	0	RNA	Acute	No	CD11b-CD103-_cDCs	11.6
CW3	SD31C06	C_LP	61.2096	0	RNA	Acute	No	pDCs	0.03
CW3	SD31C06	C_LP	61.2096	0	RNA	Acute	No	Granulocytes	20.5
CW3	SD31C06	C_LP	61.2096	0	RNA	Acute	No	Monocyte_P2	0.45
CW3	SD31C06	C_LP	61.2096	0	RNA	Acute	No	Monocyte_P3	0.95
CW3	SD31C06	C_LP	61.2096	0	RNA	Acute	No	Monocyte_P1	0.55
CW3	SD31C06	C_LP	61.2096	0	RNA	Acute	No	CD3+gd+_T_cells	1.43
CW3	SD31C06	C_LP	61.2096	0	RNA	Acute	No	CD3+_T_cells	13
CW3	SD31C06	C_LP	61.2096	0	RNA	Acute	No	CD3+CD4+_T_cells	38.8
CW3	SD31C06	C_LP	61.2096	0	RNA	Acute	No	FOXP3+CD4+_T_cells	34.2
CW3	SD31C06	C_LP	61.2096	0	RNA	Acute	No	FOXP3+RORgt+CD4+_T_cells	4.56
CW3	SD31C06	C_LP	61.2096	0	RNA	Acute	No	FOXP3+RORgt-CD4+_T_cells	94.9
CW3	SD31C06	C_LP	61.2096	0	RNA	Acute	No	GATA3+CD4+_T_cells	7.31
CW3	SD31C06	C_LP	61.2096	0	RNA	Acute	No	Naive_CD4+_T_cells	21.6
CW3	SD31C06	C_LP	61.2096	0	RNA	Acute	No	Central_memory_CD4+_T_cells	2.94
CW3	SD31C06	C_LP	61.2096	0	RNA	Acute	No	Effector_memory_CD4+_T_cells	59.5
CW3	SD31C06	C_LP	61.2096	0	RNA	Acute	No	RORgt+CD4+_T_cells	1.82
CW3	SD31C06	C_LP	61.2096	0	RNA	Acute	No	Tbet+CD4+_T_cells	18.6
CW3	SD31C06	C_LP	61.2096	0	RNA	Acute	No	CD3+CD8+_T_cells	20.6
CW3	SD31C06	C_LP	61.2096	0	RNA	Acute	No	Naive_CD8+_T_cells	17.8
CW3	SD31C06	C_LP	61.2096	0	RNA	Acute	No	Central_memory_CD8+_T_cells	14.3
CW3	SD31C06	C_LP	61.2096	0	RNA	Acute	No	Effector_memory_CD8+_T_cells	40.4
CW3	SD31C06	C_LP	61.2096	0	RNA	Acute	No	ILC2+	8.79
CW3	SD31C06	C_LP	61.2096	0	RNA	Acute	No	ILC3+	2.25
CW3	SD31C06	C_LP	61.2096	0	RNA	Acute	No	Group_1_ILC	5
CW3	SD31C06	C_LP	61.2096	0	RNA	Acute	No	NKT	3.09
CW3	SD31C07	C_LP	71.2514	0	RNA	Acute	No	B_cells	24.6
CW3	SD31C07	C_LP	71.2514	0	RNA	Acute	No	Macrophage	10.2
CW3	SD31C07	C_LP	71.2514	0	RNA	Acute	No	cDCs	6.68
CW3	SD31C07	C_LP	71.2514	0	RNA	Acute	No	CD11b+CD103-_cDCs	44.5
CW3	SD31C07	C_LP	71.2514	0	RNA	Acute	No	CD11b+CD103+_cDCs	13.9
CW3	SD31C07	C_LP	71.2514	0	RNA	Acute	No	CD11b-CD103+_cDCs	33
CW3	SD31C07	C_LP	71.2514	0	RNA	Acute	No	CD11b-CD103-_cDCs	8.6
CW3	SD31C07	C_LP	71.2514	0	RNA	Acute	No	pDCs	0.06
CW3	SD31C07	C_LP	71.2514	0	RNA	Acute	No	Granulocytes	23.7
CW3	SD31C07	C_LP	71.2514	0	RNA	Acute	No	Monocyte_P2	0.44
CW3	SD31C07	C_LP	71.2514	0	RNA	Acute	No	Monocyte_P3	1.2
CW3	SD31C07	C_LP	71.2514	0	RNA	Acute	No	Monocyte_P1	0.36
CW3	SD31C07	C_LP	71.2514	0	RNA	Acute	No	CD3+gd+_T_cells	1.11
CW3	SD31C07	C_LP	71.2514	0	RNA	Acute	No	CD3+_T_cells	10.7
CW3	SD31C07	C_LP	71.2514	0	RNA	Acute	No	CD3+CD4+_T_cells	57.5
CW3	SD31C07	C_LP	71.2514	0	RNA	Acute	No	FOXP3+CD4+_T_cells	31.3
CW3	SD31C07	C_LP	71.2514	0	RNA	Acute	No	FOXP3+RORgt+CD4+_T_cells	5.61
CW3	SD31C07	C_LP	71.2514	0	RNA	Acute	No	FOXP3+RORgt-CD4+_T_cells	94
CW3	SD31C07	C_LP	71.2514	0	RNA	Acute	No	GATA3+CD4+_T_cells	7.65
CW3	SD31C07	C_LP	71.2514	0	RNA	Acute	No	Naive_CD4+_T_cells	23.3
CW3	SD31C07	C_LP	71.2514	0	RNA	Acute	No	Central_memory_CD4+_T_cells	2.45
CW3	SD31C07	C_LP	71.2514	0	RNA	Acute	No	Effector_memory_CD4+_T_cells	60.5
CW3	SD31C07	C_LP	71.2514	0	RNA	Acute	No	RORgt+CD4+_T_cells	2.49
CW3	SD31C07	C_LP	71.2514	0	RNA	Acute	No	Tbet+CD4+_T_cells	23.2
CW3	SD31C07	C_LP	71.2514	0	RNA	Acute	No	CD3+CD8+_T_cells	19.9
CW3	SD31C07	C_LP	71.2514	0	RNA	Acute	No	Naive_CD8+_T_cells	25.8
CW3	SD31C07	C_LP	71.2514	0	RNA	Acute	No	Central_memory_CD8+_T_cells	7.76
CW3	SD31C07	C_LP	71.2514	0	RNA	Acute	No	Effector_memory_CD8+_T_cells	32.5
CW3	SD31C07	C_LP	71.2514	0	RNA	Acute	No	ILC2+	8.35
CW3	SD31C07	C_LP	71.2514	0	RNA	Acute	No	ILC3+	1.19
CW3	SD31C07	C_LP	71.2514	0	RNA	Acute	No	Group_1_ILC	3.49
CW3	SD31C07	C_LP	71.2514	0	RNA	Acute	No	NKT	1.62
MuAstV	SD31C08	C_LP	1.1273e+08	155619	RNA	Persistent	Yes	B_cells	35.5
MuAstV	SD31C08	C_LP	1.1273e+08	155619	RNA	Persistent	Yes	Macrophage	6.63
MuAstV	SD31C08	C_LP	1.1273e+08	155619	RNA	Persistent	Yes	cDCs	3.8
MuAstV	SD31C08	C_LP	1.1273e+08	155619	RNA	Persistent	Yes	CD11b+CD103-_cDCs	32.5
MuAstV	SD31C08	C_LP	1.1273e+08	155619	RNA	Persistent	Yes	CD11b+CD103+_cDCs	28.5
MuAstV	SD31C08	C_LP	1.1273e+08	155619	RNA	Persistent	Yes	CD11b-CD103+_cDCs	27.2
MuAstV	SD31C08	C_LP	1.1273e+08	155619	RNA	Persistent	Yes	CD11b-CD103-_cDCs	11.8
MuAstV	SD31C08	C_LP	1.1273e+08	155619	RNA	Persistent	Yes	pDCs	0.09
MuAstV	SD31C08	C_LP	1.1273e+08	155619	RNA	Persistent	Yes	Granulocytes	18.4
MuAstV	SD31C08	C_LP	1.1273e+08	155619	RNA	Persistent	Yes	Monocyte_P2	0.53
MuAstV	SD31C08	C_LP	1.1273e+08	155619	RNA	Persistent	Yes	Monocyte_P3	0.82
MuAstV	SD31C08	C_LP	1.1273e+08	155619	RNA	Persistent	Yes	Monocyte_P1	0.39
MuAstV	SD31C08	C_LP	1.1273e+08	155619	RNA	Persistent	Yes	CD3+gd+_T_cells	1
MuAstV	SD31C08	C_LP	1.1273e+08	155619	RNA	Persistent	Yes	CD3+_T_cells	9.65
MuAstV	SD31C08	C_LP	1.1273e+08	155619	RNA	Persistent	Yes	CD3+CD4+_T_cells	48.1
MuAstV	SD31C08	C_LP	1.1273e+08	155619	RNA	Persistent	Yes	FOXP3+CD4+_T_cells	37.6
MuAstV	SD31C08	C_LP	1.1273e+08	155619	RNA	Persistent	Yes	FOXP3+RORgt+CD4+_T_cells	5.34
MuAstV	SD31C08	C_LP	1.1273e+08	155619	RNA	Persistent	Yes	FOXP3+RORgt-CD4+_T_cells	94.3
MuAstV	SD31C08	C_LP	1.1273e+08	155619	RNA	Persistent	Yes	GATA3+CD4+_T_cells	6.32
MuAstV	SD31C08	C_LP	1.1273e+08	155619	RNA	Persistent	Yes	Naive_CD4+_T_cells	19.5
MuAstV	SD31C08	C_LP	1.1273e+08	155619	RNA	Persistent	Yes	Central_memory_CD4+_T_cells	3.75
MuAstV	SD31C08	C_LP	1.1273e+08	155619	RNA	Persistent	Yes	Effector_memory_CD4+_T_cells	60.8
MuAstV	SD31C08	C_LP	1.1273e+08	155619	RNA	Persistent	Yes	RORgt+CD4+_T_cells	1.75
MuAstV	SD31C08	C_LP	1.1273e+08	155619	RNA	Persistent	Yes	Tbet+CD4+_T_cells	13.1
MuAstV	SD31C08	C_LP	1.1273e+08	155619	RNA	Persistent	Yes	CD3+CD8+_T_cells	24.6
MuAstV	SD31C08	C_LP	1.1273e+08	155619	RNA	Persistent	Yes	Naive_CD8+_T_cells	17.9
MuAstV	SD31C08	C_LP	1.1273e+08	155619	RNA	Persistent	Yes	Central_memory_CD8+_T_cells	8.56
MuAstV	SD31C08	C_LP	1.1273e+08	155619	RNA	Persistent	Yes	Effector_memory_CD8+_T_cells	46
MuAstV	SD31C08	C_LP	1.1273e+08	155619	RNA	Persistent	Yes	ILC2+	5.42
MuAstV	SD31C08	C_LP	1.1273e+08	155619	RNA	Persistent	Yes	ILC3+	1.15
MuAstV	SD31C08	C_LP	1.1273e+08	155619	RNA	Persistent	Yes	Group_1_ILC	2.23
MuAstV	SD31C08	C_LP	1.1273e+08	155619	RNA	Persistent	Yes	NKT	1.45
MuAstV	SD31C09	C_LP	191267823	94283.9	RNA	Persistent	Yes	B_cells	35.8
MuAstV	SD31C09	C_LP	191267823	94283.9	RNA	Persistent	Yes	Macrophage	6.17
MuAstV	SD31C09	C_LP	191267823	94283.9	RNA	Persistent	Yes	cDCs	3.26
MuAstV	SD31C09	C_LP	191267823	94283.9	RNA	Persistent	Yes	CD11b+CD103-_cDCs	33
MuAstV	SD31C09	C_LP	191267823	94283.9	RNA	Persistent	Yes	CD11b+CD103+_cDCs	23.9
MuAstV	SD31C09	C_LP	191267823	94283.9	RNA	Persistent	Yes	CD11b-CD103+_cDCs	31.6
MuAstV	SD31C09	C_LP	191267823	94283.9	RNA	Persistent	Yes	CD11b-CD103-_cDCs	11.5
MuAstV	SD31C09	C_LP	191267823	94283.9	RNA	Persistent	Yes	pDCs	0.07
MuAstV	SD31C09	C_LP	191267823	94283.9	RNA	Persistent	Yes	Granulocytes	17.8
MuAstV	SD31C09	C_LP	191267823	94283.9	RNA	Persistent	Yes	Monocyte_P2	0.33
MuAstV	SD31C09	C_LP	191267823	94283.9	RNA	Persistent	Yes	Monocyte_P3	0.72
MuAstV	SD31C09	C_LP	191267823	94283.9	RNA	Persistent	Yes	Monocyte_P1	0.32
MuAstV	SD31C09	C_LP	191267823	94283.9	RNA	Persistent	Yes	CD3+gd+_T_cells	1.04
MuAstV	SD31C09	C_LP	191267823	94283.9	RNA	Persistent	Yes	CD3+_T_cells	14.1
MuAstV	SD31C09	C_LP	191267823	94283.9	RNA	Persistent	Yes	CD3+CD4+_T_cells	54.3
MuAstV	SD31C09	C_LP	191267823	94283.9	RNA	Persistent	Yes	FOXP3+CD4+_T_cells	34.9
MuAstV	SD31C09	C_LP	191267823	94283.9	RNA	Persistent	Yes	FOXP3+RORgt+CD4+_T_cells	5.94
MuAstV	SD31C09	C_LP	191267823	94283.9	RNA	Persistent	Yes	FOXP3+RORgt-CD4+_T_cells	93.4
MuAstV	SD31C09	C_LP	191267823	94283.9	RNA	Persistent	Yes	GATA3+CD4+_T_cells	3.15
MuAstV	SD31C09	C_LP	191267823	94283.9	RNA	Persistent	Yes	Naive_CD4+_T_cells	29.6
MuAstV	SD31C09	C_LP	191267823	94283.9	RNA	Persistent	Yes	Central_memory_CD4+_T_cells	4.54
MuAstV	SD31C09	C_LP	191267823	94283.9	RNA	Persistent	Yes	Effector_memory_CD4+_T_cells	51.3
MuAstV	SD31C09	C_LP	191267823	94283.9	RNA	Persistent	Yes	RORgt+CD4+_T_cells	2.26
MuAstV	SD31C09	C_LP	191267823	94283.9	RNA	Persistent	Yes	Tbet+CD4+_T_cells	11.9
MuAstV	SD31C09	C_LP	191267823	94283.9	RNA	Persistent	Yes	CD3+CD8+_T_cells	23.9
MuAstV	SD31C09	C_LP	191267823	94283.9	RNA	Persistent	Yes	Naive_CD8+_T_cells	24.4
MuAstV	SD31C09	C_LP	191267823	94283.9	RNA	Persistent	Yes	Central_memory_CD8+_T_cells	10
MuAstV	SD31C09	C_LP	191267823	94283.9	RNA	Persistent	Yes	Effector_memory_CD8+_T_cells	44.1
MuAstV	SD31C09	C_LP	191267823	94283.9	RNA	Persistent	Yes	ILC2+	5.55
MuAstV	SD31C09	C_LP	191267823	94283.9	RNA	Persistent	Yes	ILC3+	1.03
MuAstV	SD31C09	C_LP	191267823	94283.9	RNA	Persistent	Yes	Group_1_ILC	2.03
MuAstV	SD31C09	C_LP	191267823	94283.9	RNA	Persistent	Yes	NKT	1.75
MuAstV	SD31C10	C_LP	1.89409e+08	63875.9	RNA	Persistent	Yes	B_cells	33.1
MuAstV	SD31C10	C_LP	1.89409e+08	63875.9	RNA	Persistent	Yes	Macrophage	8.85
MuAstV	SD31C10	C_LP	1.89409e+08	63875.9	RNA	Persistent	Yes	cDCs	4.46
MuAstV	SD31C10	C_LP	1.89409e+08	63875.9	RNA	Persistent	Yes	CD11b+CD103-_cDCs	39.5
MuAstV	SD31C10	C_LP	1.89409e+08	63875.9	RNA	Persistent	Yes	CD11b+CD103+_cDCs	17.6
MuAstV	SD31C10	C_LP	1.89409e+08	63875.9	RNA	Persistent	Yes	CD11b-CD103+_cDCs	33.8
MuAstV	SD31C10	C_LP	1.89409e+08	63875.9	RNA	Persistent	Yes	CD11b-CD103-_cDCs	9.04
MuAstV	SD31C10	C_LP	1.89409e+08	63875.9	RNA	Persistent	Yes	pDCs	0.06
MuAstV	SD31C10	C_LP	1.89409e+08	63875.9	RNA	Persistent	Yes	Granulocytes	15
MuAstV	SD31C10	C_LP	1.89409e+08	63875.9	RNA	Persistent	Yes	Monocyte_P2	0.37
MuAstV	SD31C10	C_LP	1.89409e+08	63875.9	RNA	Persistent	Yes	Monocyte_P3	0.76
MuAstV	SD31C10	C_LP	1.89409e+08	63875.9	RNA	Persistent	Yes	Monocyte_P1	0.36
MuAstV	SD31C10	C_LP	1.89409e+08	63875.9	RNA	Persistent	Yes	CD3+gd+_T_cells	1.07
MuAstV	SD31C10	C_LP	1.89409e+08	63875.9	RNA	Persistent	Yes	CD3+_T_cells	11.6
MuAstV	SD31C10	C_LP	1.89409e+08	63875.9	RNA	Persistent	Yes	CD3+CD4+_T_cells	57.9
MuAstV	SD31C10	C_LP	1.89409e+08	63875.9	RNA	Persistent	Yes	FOXP3+CD4+_T_cells	37.8
MuAstV	SD31C10	C_LP	1.89409e+08	63875.9	RNA	Persistent	Yes	FOXP3+RORgt+CD4+_T_cells	5.7
MuAstV	SD31C10	C_LP	1.89409e+08	63875.9	RNA	Persistent	Yes	FOXP3+RORgt-CD4+_T_cells	93.6
MuAstV	SD31C10	C_LP	1.89409e+08	63875.9	RNA	Persistent	Yes	GATA3+CD4+_T_cells	10.6
MuAstV	SD31C10	C_LP	1.89409e+08	63875.9	RNA	Persistent	Yes	Naive_CD4+_T_cells	16.8
MuAstV	SD31C10	C_LP	1.89409e+08	63875.9	RNA	Persistent	Yes	Central_memory_CD4+_T_cells	4.14
MuAstV	SD31C10	C_LP	1.89409e+08	63875.9	RNA	Persistent	Yes	Effector_memory_CD4+_T_cells	68.8
MuAstV	SD31C10	C_LP	1.89409e+08	63875.9	RNA	Persistent	Yes	RORgt+CD4+_T_cells	2.27
MuAstV	SD31C10	C_LP	1.89409e+08	63875.9	RNA	Persistent	Yes	Tbet+CD4+_T_cells	19.5
MuAstV	SD31C10	C_LP	1.89409e+08	63875.9	RNA	Persistent	Yes	CD3+CD8+_T_cells	19.1
MuAstV	SD31C10	C_LP	1.89409e+08	63875.9	RNA	Persistent	Yes	Naive_CD8+_T_cells	16.4
MuAstV	SD31C10	C_LP	1.89409e+08	63875.9	RNA	Persistent	Yes	Central_memory_CD8+_T_cells	11.3
MuAstV	SD31C10	C_LP	1.89409e+08	63875.9	RNA	Persistent	Yes	Effector_memory_CD8+_T_cells	49.7
MuAstV	SD31C10	C_LP	1.89409e+08	63875.9	RNA	Persistent	Yes	ILC2+	6.15
MuAstV	SD31C10	C_LP	1.89409e+08	63875.9	RNA	Persistent	Yes	ILC3+	1.55
MuAstV	SD31C10	C_LP	1.89409e+08	63875.9	RNA	Persistent	Yes	Group_1_ILC	2.94
MuAstV	SD31C10	C_LP	1.89409e+08	63875.9	RNA	Persistent	Yes	NKT	1.94
GF	SD31i01	SI_IEL	0	0	GF	GF	GF	B_cells	0.69
GF	SD31i01	SI_IEL	0	0	GF	GF	GF	Macrophage	0.07
GF	SD31i01	SI_IEL	0	0	GF	GF	GF	cDCs	0.26
GF	SD31i01	SI_IEL	0	0	GF	GF	GF	CD11b+CD103-_cDCs	8.52
GF	SD31i01	SI_IEL	0	0	GF	GF	GF	CD11b+CD103+_cDCs	60.5
GF	SD31i01	SI_IEL	0	0	GF	GF	GF	CD11b-CD103+_cDCs	10.3
GF	SD31i01	SI_IEL	0	0	GF	GF	GF	CD11b-CD103-_cDCs	20.6
GF	SD31i01	SI_IEL	0	0	GF	GF	GF	pDCs	1.66
GF	SD31i01	SI_IEL	0	0	GF	GF	GF	Granulocytes	2.43
GF	SD31i01	SI_IEL	0	0	GF	GF	GF	Monocyte_P2	0.04
GF	SD31i01	SI_IEL	0	0	GF	GF	GF	Monocyte_P3	0.02
GF	SD31i01	SI_IEL	0	0	GF	GF	GF	Monocyte_P1	0.08
GF	SD31i01	SI_IEL	0	0	GF	GF	GF	CD3+gd+_T_cells	58
GF	SD31i01	SI_IEL	0	0	GF	GF	GF	CD3+_T_cells	27.2
GF	SD31i01	SI_IEL	0	0	GF	GF	GF	CD3+CD4+_T_cells	5.93
GF	SD31i01	SI_IEL	0	0	GF	GF	GF	FOXP3+CD4+_T_cells	11.2
GF	SD31i01	SI_IEL	0	0	GF	GF	GF	FOXP3+RORgt+CD4+_T_cells	4.88
GF	SD31i01	SI_IEL	0	0	GF	GF	GF	FOXP3+RORgt-CD4+_T_cells	93.9
GF	SD31i01	SI_IEL	0	0	GF	GF	GF	GATA3+CD4+_T_cells	8.17
GF	SD31i01	SI_IEL	0	0	GF	GF	GF	Naive_CD4+_T_cells	10.1
GF	SD31i01	SI_IEL	0	0	GF	GF	GF	Central_memory_CD4+_T_cells	3.81
GF	SD31i01	SI_IEL	0	0	GF	GF	GF	Effector_memory_CD4+_T_cells	83.1
GF	SD31i01	SI_IEL	0	0	GF	GF	GF	RORgt+CD4+_T_cells	9.4
GF	SD31i01	SI_IEL	0	0	GF	GF	GF	Tbet+CD4+_T_cells	4.9
GF	SD31i01	SI_IEL	0	0	GF	GF	GF	CD3+CD8+_T_cells	84.2
GF	SD31i01	SI_IEL	0	0	GF	GF	GF	Naive_CD8+_T_cells	4.7
GF	SD31i01	SI_IEL	0	0	GF	GF	GF	Central_memory_CD8+_T_cells	0.65
GF	SD31i01	SI_IEL	0	0	GF	GF	GF	Effector_memory_CD8+_T_cells	21.9
GF	SD31i01	SI_IEL	0	0	GF	GF	GF	ILC2+	0.02
GF	SD31i01	SI_IEL	0	0	GF	GF	GF	ILC3+	0
GF	SD31i01	SI_IEL	0	0	GF	GF	GF	Group_1_ILC	0.66
GF	SD31i01	SI_IEL	0	0	GF	GF	GF	NKT	0.96
GF	SD31i02	SI_IEL	0	0	GF	GF	GF	B_cells	0.57
GF	SD31i02	SI_IEL	0	0	GF	GF	GF	Macrophage	0.08
GF	SD31i02	SI_IEL	0	0	GF	GF	GF	cDCs	0.13
GF	SD31i02	SI_IEL	0	0	GF	GF	GF	CD11b+CD103-_cDCs	17.8
GF	SD31i02	SI_IEL	0	0	GF	GF	GF	CD11b+CD103+_cDCs	51.8
GF	SD31i02	SI_IEL	0	0	GF	GF	GF	CD11b-CD103+_cDCs	11
GF	SD31i02	SI_IEL	0	0	GF	GF	GF	CD11b-CD103-_cDCs	19.4
GF	SD31i02	SI_IEL	0	0	GF	GF	GF	pDCs	1.51
GF	SD31i02	SI_IEL	0	0	GF	GF	GF	Granulocytes	1.29
GF	SD31i02	SI_IEL	0	0	GF	GF	GF	Monocyte_P2	0.03
GF	SD31i02	SI_IEL	0	0	GF	GF	GF	Monocyte_P3	0.01
GF	SD31i02	SI_IEL	0	0	GF	GF	GF	Monocyte_P1	0.07
GF	SD31i02	SI_IEL	0	0	GF	GF	GF	CD3+gd+_T_cells	58
GF	SD31i02	SI_IEL	0	0	GF	GF	GF	CD3+_T_cells	28
GF	SD31i02	SI_IEL	0	0	GF	GF	GF	CD3+CD4+_T_cells	3.26
GF	SD31i02	SI_IEL	0	0	GF	GF	GF	FOXP3+CD4+_T_cells	8.67
GF	SD31i02	SI_IEL	0	0	GF	GF	GF	FOXP3+RORgt+CD4+_T_cells	9.46
GF	SD31i02	SI_IEL	0	0	GF	GF	GF	FOXP3+RORgt-CD4+_T_cells	90.5
GF	SD31i02	SI_IEL	0	0	GF	GF	GF	GATA3+CD4+_T_cells	6.09
GF	SD31i02	SI_IEL	0	0	GF	GF	GF	Naive_CD4+_T_cells	8.08
GF	SD31i02	SI_IEL	0	0	GF	GF	GF	Central_memory_CD4+_T_cells	3.86
GF	SD31i02	SI_IEL	0	0	GF	GF	GF	Effector_memory_CD4+_T_cells	83
GF	SD31i02	SI_IEL	0	0	GF	GF	GF	RORgt+CD4+_T_cells	4.45
GF	SD31i02	SI_IEL	0	0	GF	GF	GF	Tbet+CD4+_T_cells	7.38
GF	SD31i02	SI_IEL	0	0	GF	GF	GF	CD3+CD8+_T_cells	88.5
GF	SD31i02	SI_IEL	0	0	GF	GF	GF	Naive_CD8+_T_cells	1.7
GF	SD31i02	SI_IEL	0	0	GF	GF	GF	Central_memory_CD8+_T_cells	0.37
GF	SD31i02	SI_IEL	0	0	GF	GF	GF	Effector_memory_CD8+_T_cells	16.6
GF	SD31i02	SI_IEL	0	0	GF	GF	GF	ILC2+	0.02
GF	SD31i02	SI_IEL	0	0	GF	GF	GF	ILC3+	0.01
GF	SD31i02	SI_IEL	0	0	GF	GF	GF	Group_1_ILC	0.53
GF	SD31i02	SI_IEL	0	0	GF	GF	GF	NKT	0.62
T1L	SD31i03	SI_IEL	25.9722	0	RNA	Acute	No	B_cells	0.51
T1L	SD31i03	SI_IEL	25.9722	0	RNA	Acute	No	Macrophage	0.11
T1L	SD31i03	SI_IEL	25.9722	0	RNA	Acute	No	cDCs	0.22
T1L	SD31i03	SI_IEL	25.9722	0	RNA	Acute	No	CD11b+CD103-_cDCs	12.3
T1L	SD31i03	SI_IEL	25.9722	0	RNA	Acute	No	CD11b+CD103+_cDCs	59.5
T1L	SD31i03	SI_IEL	25.9722	0	RNA	Acute	No	CD11b-CD103+_cDCs	10.1
T1L	SD31i03	SI_IEL	25.9722	0	RNA	Acute	No	CD11b-CD103-_cDCs	18.4
T1L	SD31i03	SI_IEL	25.9722	0	RNA	Acute	No	pDCs	1.42
T1L	SD31i03	SI_IEL	25.9722	0	RNA	Acute	No	Granulocytes	3.13
T1L	SD31i03	SI_IEL	25.9722	0	RNA	Acute	No	Monocyte_P2	0.03
T1L	SD31i03	SI_IEL	25.9722	0	RNA	Acute	No	Monocyte_P3	0.02
T1L	SD31i03	SI_IEL	25.9722	0	RNA	Acute	No	Monocyte_P1	0.09
T1L	SD31i03	SI_IEL	25.9722	0	RNA	Acute	No	CD3+gd+_T_cells	64.8
T1L	SD31i03	SI_IEL	25.9722	0	RNA	Acute	No	CD3+_T_cells	21.1
T1L	SD31i03	SI_IEL	25.9722	0	RNA	Acute	No	CD3+CD4+_T_cells	1.2
T1L	SD31i03	SI_IEL	25.9722	0	RNA	Acute	No	FOXP3+CD4+_T_cells	13.1
T1L	SD31i03	SI_IEL	25.9722	0	RNA	Acute	No	FOXP3+RORgt+CD4+_T_cells	7.41
T1L	SD31i03	SI_IEL	25.9722	0	RNA	Acute	No	FOXP3+RORgt-CD4+_T_cells	92.6
T1L	SD31i03	SI_IEL	25.9722	0	RNA	Acute	No	GATA3+CD4+_T_cells	6.31
T1L	SD31i03	SI_IEL	25.9722	0	RNA	Acute	No	Naive_CD4+_T_cells	2.91
T1L	SD31i03	SI_IEL	25.9722	0	RNA	Acute	No	Central_memory_CD4+_T_cells	1.94
T1L	SD31i03	SI_IEL	25.9722	0	RNA	Acute	No	Effector_memory_CD4+_T_cells	89.3
T1L	SD31i03	SI_IEL	25.9722	0	RNA	Acute	No	RORgt+CD4+_T_cells	5.83
T1L	SD31i03	SI_IEL	25.9722	0	RNA	Acute	No	Tbet+CD4+_T_cells	13.1
T1L	SD31i03	SI_IEL	25.9722	0	RNA	Acute	No	CD3+CD8+_T_cells	90.3
T1L	SD31i03	SI_IEL	25.9722	0	RNA	Acute	No	Naive_CD8+_T_cells	0.97
T1L	SD31i03	SI_IEL	25.9722	0	RNA	Acute	No	Central_memory_CD8+_T_cells	0.16
T1L	SD31i03	SI_IEL	25.9722	0	RNA	Acute	No	Effector_memory_CD8+_T_cells	9.43
T1L	SD31i03	SI_IEL	25.9722	0	RNA	Acute	No	ILC2+	0.03
T1L	SD31i03	SI_IEL	25.9722	0	RNA	Acute	No	ILC3+	0.01
T1L	SD31i03	SI_IEL	25.9722	0	RNA	Acute	No	Group_1_ILC	0.33
T1L	SD31i03	SI_IEL	25.9722	0	RNA	Acute	No	NKT	0.72
T1L	SD31i04	SI_IEL	126.923	0	RNA	Acute	No	B_cells	1.64
T1L	SD31i04	SI_IEL	126.923	0	RNA	Acute	No	Macrophage	0.06
T1L	SD31i04	SI_IEL	126.923	0	RNA	Acute	No	cDCs	0.16
T1L	SD31i04	SI_IEL	126.923	0	RNA	Acute	No	CD11b+CD103-_cDCs	4.68
T1L	SD31i04	SI_IEL	126.923	0	RNA	Acute	No	CD11b+CD103+_cDCs	60.8
T1L	SD31i04	SI_IEL	126.923	0	RNA	Acute	No	CD11b-CD103+_cDCs	15.2
T1L	SD31i04	SI_IEL	126.923	0	RNA	Acute	No	CD11b-CD103-_cDCs	19.3
T1L	SD31i04	SI_IEL	126.923	0	RNA	Acute	No	pDCs	1.01
T1L	SD31i04	SI_IEL	126.923	0	RNA	Acute	No	Granulocytes	1.6
T1L	SD31i04	SI_IEL	126.923	0	RNA	Acute	No	Monocyte_P2	0.03
T1L	SD31i04	SI_IEL	126.923	0	RNA	Acute	No	Monocyte_P3	0.01
T1L	SD31i04	SI_IEL	126.923	0	RNA	Acute	No	Monocyte_P1	0.08
T1L	SD31i04	SI_IEL	126.923	0	RNA	Acute	No	CD3+gd+_T_cells	63.2
T1L	SD31i04	SI_IEL	126.923	0	RNA	Acute	No	CD3+_T_cells	25.4
T1L	SD31i04	SI_IEL	126.923	0	RNA	Acute	No	CD3+CD4+_T_cells	3.23
T1L	SD31i04	SI_IEL	126.923	0	RNA	Acute	No	FOXP3+CD4+_T_cells	11.3
T1L	SD31i04	SI_IEL	126.923	0	RNA	Acute	No	FOXP3+RORgt+CD4+_T_cells	1.69
T1L	SD31i04	SI_IEL	126.923	0	RNA	Acute	No	FOXP3+RORgt-CD4+_T_cells	98.3
T1L	SD31i04	SI_IEL	126.923	0	RNA	Acute	No	GATA3+CD4+_T_cells	7.69
T1L	SD31i04	SI_IEL	126.923	0	RNA	Acute	No	Naive_CD4+_T_cells	7.88
T1L	SD31i04	SI_IEL	126.923	0	RNA	Acute	No	Central_memory_CD4+_T_cells	2.5
T1L	SD31i04	SI_IEL	126.923	0	RNA	Acute	No	Effector_memory_CD4+_T_cells	85.2
T1L	SD31i04	SI_IEL	126.923	0	RNA	Acute	No	RORgt+CD4+_T_cells	3.46
T1L	SD31i04	SI_IEL	126.923	0	RNA	Acute	No	Tbet+CD4+_T_cells	1.92
T1L	SD31i04	SI_IEL	126.923	0	RNA	Acute	No	CD3+CD8+_T_cells	86
T1L	SD31i04	SI_IEL	126.923	0	RNA	Acute	No	Naive_CD8+_T_cells	2.61
T1L	SD31i04	SI_IEL	126.923	0	RNA	Acute	No	Central_memory_CD8+_T_cells	0.29
T1L	SD31i04	SI_IEL	126.923	0	RNA	Acute	No	Effector_memory_CD8+_T_cells	14.7
T1L	SD31i04	SI_IEL	126.923	0	RNA	Acute	No	ILC2+	0.02
T1L	SD31i04	SI_IEL	126.923	0	RNA	Acute	No	ILC3+	0
T1L	SD31i04	SI_IEL	126.923	0	RNA	Acute	No	Group_1_ILC	0.37
T1L	SD31i04	SI_IEL	126.923	0	RNA	Acute	No	NKT	1.2
T1L	SD31i05	SI_IEL	462	0	RNA	Acute	No	B_cells	0.89
T1L	SD31i05	SI_IEL	462	0	RNA	Acute	No	Macrophage	0.07
T1L	SD31i05	SI_IEL	462	0	RNA	Acute	No	cDCs	0.17
T1L	SD31i05	SI_IEL	462	0	RNA	Acute	No	CD11b+CD103-_cDCs	19.8
T1L	SD31i05	SI_IEL	462	0	RNA	Acute	No	CD11b+CD103+_cDCs	57.5
T1L	SD31i05	SI_IEL	462	0	RNA	Acute	No	CD11b-CD103+_cDCs	7.08
T1L	SD31i05	SI_IEL	462	0	RNA	Acute	No	CD11b-CD103-_cDCs	15.6
T1L	SD31i05	SI_IEL	462	0	RNA	Acute	No	pDCs	1.8
T1L	SD31i05	SI_IEL	462	0	RNA	Acute	No	Granulocytes	4.4
T1L	SD31i05	SI_IEL	462	0	RNA	Acute	No	Monocyte_P2	0.05
T1L	SD31i05	SI_IEL	462	0	RNA	Acute	No	Monocyte_P3	0.02
T1L	SD31i05	SI_IEL	462	0	RNA	Acute	No	Monocyte_P1	0.09
T1L	SD31i05	SI_IEL	462	0	RNA	Acute	No	CD3+gd+_T_cells	60.3
T1L	SD31i05	SI_IEL	462	0	RNA	Acute	No	CD3+_T_cells	24.2
T1L	SD31i05	SI_IEL	462	0	RNA	Acute	No	CD3+CD4+_T_cells	3.97
T1L	SD31i05	SI_IEL	462	0	RNA	Acute	No	FOXP3+CD4+_T_cells	11.6
T1L	SD31i05	SI_IEL	462	0	RNA	Acute	No	FOXP3+RORgt+CD4+_T_cells	2.2
T1L	SD31i05	SI_IEL	462	0	RNA	Acute	No	FOXP3+RORgt-CD4+_T_cells	97.8
T1L	SD31i05	SI_IEL	462	0	RNA	Acute	No	GATA3+CD4+_T_cells	5.73
T1L	SD31i05	SI_IEL	462	0	RNA	Acute	No	Naive_CD4+_T_cells	9.94
T1L	SD31i05	SI_IEL	462	0	RNA	Acute	No	Central_memory_CD4+_T_cells	2.17
T1L	SD31i05	SI_IEL	462	0	RNA	Acute	No	Effector_memory_CD4+_T_cells	82.2
T1L	SD31i05	SI_IEL	462	0	RNA	Acute	No	RORgt+CD4+_T_cells	1.66
T1L	SD31i05	SI_IEL	462	0	RNA	Acute	No	Tbet+CD4+_T_cells	2.17
T1L	SD31i05	SI_IEL	462	0	RNA	Acute	No	CD3+CD8+_T_cells	83.9
T1L	SD31i05	SI_IEL	462	0	RNA	Acute	No	Naive_CD8+_T_cells	2.3
T1L	SD31i05	SI_IEL	462	0	RNA	Acute	No	Central_memory_CD8+_T_cells	0.45
T1L	SD31i05	SI_IEL	462	0	RNA	Acute	No	Effector_memory_CD8+_T_cells	20.3
T1L	SD31i05	SI_IEL	462	0	RNA	Acute	No	ILC2+	0.02
T1L	SD31i05	SI_IEL	462	0	RNA	Acute	No	ILC3+	0
T1L	SD31i05	SI_IEL	462	0	RNA	Acute	No	Group_1_ILC	0.31
T1L	SD31i05	SI_IEL	462	0	RNA	Acute	No	NKT	1.3
CW3	SD31i06	SI_IEL	61.2096	0	RNA	Acute	No	B_cells	1.59
CW3	SD31i06	SI_IEL	61.2096	0	RNA	Acute	No	Macrophage	0.12
CW3	SD31i06	SI_IEL	61.2096	0	RNA	Acute	No	cDCs	0.29
CW3	SD31i06	SI_IEL	61.2096	0	RNA	Acute	No	CD11b+CD103-_cDCs	13.6
CW3	SD31i06	SI_IEL	61.2096	0	RNA	Acute	No	CD11b+CD103+_cDCs	29
CW3	SD31i06	SI_IEL	61.2096	0	RNA	Acute	No	CD11b-CD103+_cDCs	16.9
CW3	SD31i06	SI_IEL	61.2096	0	RNA	Acute	No	CD11b-CD103-_cDCs	40.4
CW3	SD31i06	SI_IEL	61.2096	0	RNA	Acute	No	pDCs	1.82
CW3	SD31i06	SI_IEL	61.2096	0	RNA	Acute	No	Granulocytes	3.82
CW3	SD31i06	SI_IEL	61.2096	0	RNA	Acute	No	Monocyte_P2	0.04
CW3	SD31i06	SI_IEL	61.2096	0	RNA	Acute	No	Monocyte_P3	0.02
CW3	SD31i06	SI_IEL	61.2096	0	RNA	Acute	No	Monocyte_P1	0.09
CW3	SD31i06	SI_IEL	61.2096	0	RNA	Acute	No	CD3+gd+_T_cells	55.4
CW3	SD31i06	SI_IEL	61.2096	0	RNA	Acute	No	CD3+_T_cells	24
CW3	SD31i06	SI_IEL	61.2096	0	RNA	Acute	No	CD3+CD4+_T_cells	3.4
CW3	SD31i06	SI_IEL	61.2096	0	RNA	Acute	No	FOXP3+CD4+_T_cells	15.7
CW3	SD31i06	SI_IEL	61.2096	0	RNA	Acute	No	FOXP3+RORgt+CD4+_T_cells	9.41
CW3	SD31i06	SI_IEL	61.2096	0	RNA	Acute	No	FOXP3+RORgt-CD4+_T_cells	89.4
CW3	SD31i06	SI_IEL	61.2096	0	RNA	Acute	No	GATA3+CD4+_T_cells	6.47
CW3	SD31i06	SI_IEL	61.2096	0	RNA	Acute	No	Naive_CD4+_T_cells	7.21
CW3	SD31i06	SI_IEL	61.2096	0	RNA	Acute	No	Central_memory_CD4+_T_cells	3.14
CW3	SD31i06	SI_IEL	61.2096	0	RNA	Acute	No	Effector_memory_CD4+_T_cells	81.5
CW3	SD31i06	SI_IEL	61.2096	0	RNA	Acute	No	RORgt+CD4+_T_cells	2.22
CW3	SD31i06	SI_IEL	61.2096	0	RNA	Acute	No	Tbet+CD4+_T_cells	4.62
CW3	SD31i06	SI_IEL	61.2096	0	RNA	Acute	No	CD3+CD8+_T_cells	81.4
CW3	SD31i06	SI_IEL	61.2096	0	RNA	Acute	No	Naive_CD8+_T_cells	2.4
CW3	SD31i06	SI_IEL	61.2096	0	RNA	Acute	No	Central_memory_CD8+_T_cells	0.38
CW3	SD31i06	SI_IEL	61.2096	0	RNA	Acute	No	Effector_memory_CD8+_T_cells	13.4
CW3	SD31i06	SI_IEL	61.2096	0	RNA	Acute	No	ILC2+	0.02
CW3	SD31i06	SI_IEL	61.2096	0	RNA	Acute	No	ILC3+	0.01
CW3	SD31i06	SI_IEL	61.2096	0	RNA	Acute	No	Group_1_ILC	0.7
CW3	SD31i06	SI_IEL	61.2096	0	RNA	Acute	No	NKT	1.17
CW3	SD31i07	SI_IEL	71.2514	0	RNA	Acute	No	B_cells	0.34
CW3	SD31i07	SI_IEL	71.2514	0	RNA	Acute	No	Macrophage	0.13
CW3	SD31i07	SI_IEL	71.2514	0	RNA	Acute	No	cDCs	0.19
CW3	SD31i07	SI_IEL	71.2514	0	RNA	Acute	No	CD11b+CD103-_cDCs	14
CW3	SD31i07	SI_IEL	71.2514	0	RNA	Acute	No	CD11b+CD103+_cDCs	63.1
CW3	SD31i07	SI_IEL	71.2514	0	RNA	Acute	No	CD11b-CD103+_cDCs	10.4
CW3	SD31i07	SI_IEL	71.2514	0	RNA	Acute	No	CD11b-CD103-_cDCs	12.6
CW3	SD31i07	SI_IEL	71.2514	0	RNA	Acute	No	pDCs	1.14
CW3	SD31i07	SI_IEL	71.2514	0	RNA	Acute	No	Granulocytes	1.56
CW3	SD31i07	SI_IEL	71.2514	0	RNA	Acute	No	Monocyte_P2	0.02
CW3	SD31i07	SI_IEL	71.2514	0	RNA	Acute	No	Monocyte_P3	0.01
CW3	SD31i07	SI_IEL	71.2514	0	RNA	Acute	No	Monocyte_P1	0.06
CW3	SD31i07	SI_IEL	71.2514	0	RNA	Acute	No	CD3+gd+_T_cells	62.4
CW3	SD31i07	SI_IEL	71.2514	0	RNA	Acute	No	CD3+_T_cells	27.5
CW3	SD31i07	SI_IEL	71.2514	0	RNA	Acute	No	CD3+CD4+_T_cells	2.57
CW3	SD31i07	SI_IEL	71.2514	0	RNA	Acute	No	FOXP3+CD4+_T_cells	6.12
CW3	SD31i07	SI_IEL	71.2514	0	RNA	Acute	No	FOXP3+RORgt+CD4+_T_cells	5.26
CW3	SD31i07	SI_IEL	71.2514	0	RNA	Acute	No	FOXP3+RORgt-CD4+_T_cells	94.7
CW3	SD31i07	SI_IEL	71.2514	0	RNA	Acute	No	GATA3+CD4+_T_cells	4.19
CW3	SD31i07	SI_IEL	71.2514	0	RNA	Acute	No	Naive_CD4+_T_cells	1.77
CW3	SD31i07	SI_IEL	71.2514	0	RNA	Acute	No	Central_memory_CD4+_T_cells	0.81
CW3	SD31i07	SI_IEL	71.2514	0	RNA	Acute	No	Effector_memory_CD4+_T_cells	88.4
CW3	SD31i07	SI_IEL	71.2514	0	RNA	Acute	No	RORgt+CD4+_T_cells	2.09
CW3	SD31i07	SI_IEL	71.2514	0	RNA	Acute	No	Tbet+CD4+_T_cells	4.67
CW3	SD31i07	SI_IEL	71.2514	0	RNA	Acute	No	CD3+CD8+_T_cells	87.2
CW3	SD31i07	SI_IEL	71.2514	0	RNA	Acute	No	Naive_CD8+_T_cells	0.99
CW3	SD31i07	SI_IEL	71.2514	0	RNA	Acute	No	Central_memory_CD8+_T_cells	0.17
CW3	SD31i07	SI_IEL	71.2514	0	RNA	Acute	No	Effector_memory_CD8+_T_cells	12.8
CW3	SD31i07	SI_IEL	71.2514	0	RNA	Acute	No	ILC2+	0.01
CW3	SD31i07	SI_IEL	71.2514	0	RNA	Acute	No	ILC3+	0
CW3	SD31i07	SI_IEL	71.2514	0	RNA	Acute	No	Group_1_ILC	0.31
CW3	SD31i07	SI_IEL	71.2514	0	RNA	Acute	No	NKT	0.47
MuAstV	SD31i08	SI_IEL	1.1273e+08	155619	RNA	Persistent	Yes	B_cells	0.56
MuAstV	SD31i08	SI_IEL	1.1273e+08	155619	RNA	Persistent	Yes	Macrophage	0.13
MuAstV	SD31i08	SI_IEL	1.1273e+08	155619	RNA	Persistent	Yes	cDCs	0.23
MuAstV	SD31i08	SI_IEL	1.1273e+08	155619	RNA	Persistent	Yes	CD11b+CD103-_cDCs	18.6
MuAstV	SD31i08	SI_IEL	1.1273e+08	155619	RNA	Persistent	Yes	CD11b+CD103+_cDCs	62.1
MuAstV	SD31i08	SI_IEL	1.1273e+08	155619	RNA	Persistent	Yes	CD11b-CD103+_cDCs	7.37
MuAstV	SD31i08	SI_IEL	1.1273e+08	155619	RNA	Persistent	Yes	CD11b-CD103-_cDCs	11.9
MuAstV	SD31i08	SI_IEL	1.1273e+08	155619	RNA	Persistent	Yes	pDCs	1.29
MuAstV	SD31i08	SI_IEL	1.1273e+08	155619	RNA	Persistent	Yes	Granulocytes	2.34
MuAstV	SD31i08	SI_IEL	1.1273e+08	155619	RNA	Persistent	Yes	Monocyte_P2	0.06
MuAstV	SD31i08	SI_IEL	1.1273e+08	155619	RNA	Persistent	Yes	Monocyte_P3	0.02
MuAstV	SD31i08	SI_IEL	1.1273e+08	155619	RNA	Persistent	Yes	Monocyte_P1	0.12
MuAstV	SD31i08	SI_IEL	1.1273e+08	155619	RNA	Persistent	Yes	CD3+gd+_T_cells	67.2
MuAstV	SD31i08	SI_IEL	1.1273e+08	155619	RNA	Persistent	Yes	CD3+_T_cells	20.8
MuAstV	SD31i08	SI_IEL	1.1273e+08	155619	RNA	Persistent	Yes	CD3+CD4+_T_cells	1.48
MuAstV	SD31i08	SI_IEL	1.1273e+08	155619	RNA	Persistent	Yes	FOXP3+CD4+_T_cells	20.5
MuAstV	SD31i08	SI_IEL	1.1273e+08	155619	RNA	Persistent	Yes	FOXP3+RORgt+CD4+_T_cells	5.56
MuAstV	SD31i08	SI_IEL	1.1273e+08	155619	RNA	Persistent	Yes	FOXP3+RORgt-CD4+_T_cells	94.4
MuAstV	SD31i08	SI_IEL	1.1273e+08	155619	RNA	Persistent	Yes	GATA3+CD4+_T_cells	9.47
MuAstV	SD31i08	SI_IEL	1.1273e+08	155619	RNA	Persistent	Yes	Naive_CD4+_T_cells	17.8
MuAstV	SD31i08	SI_IEL	1.1273e+08	155619	RNA	Persistent	Yes	Central_memory_CD4+_T_cells	3.03
MuAstV	SD31i08	SI_IEL	1.1273e+08	155619	RNA	Persistent	Yes	Effector_memory_CD4+_T_cells	73.9
MuAstV	SD31i08	SI_IEL	1.1273e+08	155619	RNA	Persistent	Yes	RORgt+CD4+_T_cells	3.41
MuAstV	SD31i08	SI_IEL	1.1273e+08	155619	RNA	Persistent	Yes	Tbet+CD4+_T_cells	9.09
MuAstV	SD31i08	SI_IEL	1.1273e+08	155619	RNA	Persistent	Yes	CD3+CD8+_T_cells	86.1
MuAstV	SD31i08	SI_IEL	1.1273e+08	155619	RNA	Persistent	Yes	Naive_CD8+_T_cells	1.29
MuAstV	SD31i08	SI_IEL	1.1273e+08	155619	RNA	Persistent	Yes	Central_memory_CD8+_T_cells	0.28
MuAstV	SD31i08	SI_IEL	1.1273e+08	155619	RNA	Persistent	Yes	Effector_memory_CD8+_T_cells	21.5
MuAstV	SD31i08	SI_IEL	1.1273e+08	155619	RNA	Persistent	Yes	ILC2+	0.02
MuAstV	SD31i08	SI_IEL	1.1273e+08	155619	RNA	Persistent	Yes	ILC3+	0
MuAstV	SD31i08	SI_IEL	1.1273e+08	155619	RNA	Persistent	Yes	Group_1_ILC	0.65
MuAstV	SD31i08	SI_IEL	1.1273e+08	155619	RNA	Persistent	Yes	NKT	0.92
MuAstV	SD31i09	SI_IEL	191267823	94283.9	RNA	Persistent	Yes	B_cells	0.88
MuAstV	SD31i09	SI_IEL	191267823	94283.9	RNA	Persistent	Yes	Macrophage	0.08
MuAstV	SD31i09	SI_IEL	191267823	94283.9	RNA	Persistent	Yes	cDCs	0.1
MuAstV	SD31i09	SI_IEL	191267823	94283.9	RNA	Persistent	Yes	CD11b+CD103-_cDCs	7.06
MuAstV	SD31i09	SI_IEL	191267823	94283.9	RNA	Persistent	Yes	CD11b+CD103+_cDCs	52.9
MuAstV	SD31i09	SI_IEL	191267823	94283.9	RNA	Persistent	Yes	CD11b-CD103+_cDCs	12.9
MuAstV	SD31i09	SI_IEL	191267823	94283.9	RNA	Persistent	Yes	CD11b-CD103-_cDCs	27.1
MuAstV	SD31i09	SI_IEL	191267823	94283.9	RNA	Persistent	Yes	pDCs	1.4
MuAstV	SD31i09	SI_IEL	191267823	94283.9	RNA	Persistent	Yes	Granulocytes	1.48
MuAstV	SD31i09	SI_IEL	191267823	94283.9	RNA	Persistent	Yes	Monocyte_P2	0.03
MuAstV	SD31i09	SI_IEL	191267823	94283.9	RNA	Persistent	Yes	Monocyte_P3	0.01
MuAstV	SD31i09	SI_IEL	191267823	94283.9	RNA	Persistent	Yes	Monocyte_P1	0.09
MuAstV	SD31i09	SI_IEL	191267823	94283.9	RNA	Persistent	Yes	CD3+gd+_T_cells	58.6
MuAstV	SD31i09	SI_IEL	191267823	94283.9	RNA	Persistent	Yes	CD3+_T_cells	27.3
MuAstV	SD31i09	SI_IEL	191267823	94283.9	RNA	Persistent	Yes	CD3+CD4+_T_cells	5.47
MuAstV	SD31i09	SI_IEL	191267823	94283.9	RNA	Persistent	Yes	FOXP3+CD4+_T_cells	11
MuAstV	SD31i09	SI_IEL	191267823	94283.9	RNA	Persistent	Yes	FOXP3+RORgt+CD4+_T_cells	3.57
MuAstV	SD31i09	SI_IEL	191267823	94283.9	RNA	Persistent	Yes	FOXP3+RORgt-CD4+_T_cells	96.4
MuAstV	SD31i09	SI_IEL	191267823	94283.9	RNA	Persistent	Yes	GATA3+CD4+_T_cells	5.58
MuAstV	SD31i09	SI_IEL	191267823	94283.9	RNA	Persistent	Yes	Naive_CD4+_T_cells	9.5
MuAstV	SD31i09	SI_IEL	191267823	94283.9	RNA	Persistent	Yes	Central_memory_CD4+_T_cells	2.06
MuAstV	SD31i09	SI_IEL	191267823	94283.9	RNA	Persistent	Yes	Effector_memory_CD4+_T_cells	86.7
MuAstV	SD31i09	SI_IEL	191267823	94283.9	RNA	Persistent	Yes	RORgt+CD4+_T_cells	3.04
MuAstV	SD31i09	SI_IEL	191267823	94283.9	RNA	Persistent	Yes	Tbet+CD4+_T_cells	3.62
MuAstV	SD31i09	SI_IEL	191267823	94283.9	RNA	Persistent	Yes	CD3+CD8+_T_cells	85.9
MuAstV	SD31i09	SI_IEL	191267823	94283.9	RNA	Persistent	Yes	Naive_CD8+_T_cells	2.41
MuAstV	SD31i09	SI_IEL	191267823	94283.9	RNA	Persistent	Yes	Central_memory_CD8+_T_cells	0.47
MuAstV	SD31i09	SI_IEL	191267823	94283.9	RNA	Persistent	Yes	Effector_memory_CD8+_T_cells	24.1
MuAstV	SD31i09	SI_IEL	191267823	94283.9	RNA	Persistent	Yes	ILC2+	0.01
MuAstV	SD31i09	SI_IEL	191267823	94283.9	RNA	Persistent	Yes	ILC3+	0.01
MuAstV	SD31i09	SI_IEL	191267823	94283.9	RNA	Persistent	Yes	Group_1_ILC	0.6
MuAstV	SD31i09	SI_IEL	191267823	94283.9	RNA	Persistent	Yes	NKT	1.55
MuAstV	SD31i10	SI_IEL	1.89409e+08	63875.9	RNA	Persistent	Yes	B_cells	0.64
MuAstV	SD31i10	SI_IEL	1.89409e+08	63875.9	RNA	Persistent	Yes	Macrophage	0.07
MuAstV	SD31i10	SI_IEL	1.89409e+08	63875.9	RNA	Persistent	Yes	cDCs	0.21
MuAstV	SD31i10	SI_IEL	1.89409e+08	63875.9	RNA	Persistent	Yes	CD11b+CD103-_cDCs	9.39
MuAstV	SD31i10	SI_IEL	1.89409e+08	63875.9	RNA	Persistent	Yes	CD11b+CD103+_cDCs	56.7
MuAstV	SD31i10	SI_IEL	1.89409e+08	63875.9	RNA	Persistent	Yes	CD11b-CD103+_cDCs	8.66
MuAstV	SD31i10	SI_IEL	1.89409e+08	63875.9	RNA	Persistent	Yes	CD11b-CD103-_cDCs	25.3
MuAstV	SD31i10	SI_IEL	1.89409e+08	63875.9	RNA	Persistent	Yes	pDCs	1.03
MuAstV	SD31i10	SI_IEL	1.89409e+08	63875.9	RNA	Persistent	Yes	Granulocytes	4.53
MuAstV	SD31i10	SI_IEL	1.89409e+08	63875.9	RNA	Persistent	Yes	Monocyte_P2	0.03
MuAstV	SD31i10	SI_IEL	1.89409e+08	63875.9	RNA	Persistent	Yes	Monocyte_P3	0.01
MuAstV	SD31i10	SI_IEL	1.89409e+08	63875.9	RNA	Persistent	Yes	Monocyte_P1	0.11
MuAstV	SD31i10	SI_IEL	1.89409e+08	63875.9	RNA	Persistent	Yes	CD3+gd+_T_cells	53.2
MuAstV	SD31i10	SI_IEL	1.89409e+08	63875.9	RNA	Persistent	Yes	CD3+_T_cells	29.4
MuAstV	SD31i10	SI_IEL	1.89409e+08	63875.9	RNA	Persistent	Yes	CD3+CD4+_T_cells	4.52
MuAstV	SD31i10	SI_IEL	1.89409e+08	63875.9	RNA	Persistent	Yes	FOXP3+CD4+_T_cells	7.24
MuAstV	SD31i10	SI_IEL	1.89409e+08	63875.9	RNA	Persistent	Yes	FOXP3+RORgt+CD4+_T_cells	3.77
MuAstV	SD31i10	SI_IEL	1.89409e+08	63875.9	RNA	Persistent	Yes	FOXP3+RORgt-CD4+_T_cells	96.2
MuAstV	SD31i10	SI_IEL	1.89409e+08	63875.9	RNA	Persistent	Yes	GATA3+CD4+_T_cells	6.76
MuAstV	SD31i10	SI_IEL	1.89409e+08	63875.9	RNA	Persistent	Yes	Naive_CD4+_T_cells	6.22
MuAstV	SD31i10	SI_IEL	1.89409e+08	63875.9	RNA	Persistent	Yes	Central_memory_CD4+_T_cells	3.69
MuAstV	SD31i10	SI_IEL	1.89409e+08	63875.9	RNA	Persistent	Yes	Effector_memory_CD4+_T_cells	86.6
MuAstV	SD31i10	SI_IEL	1.89409e+08	63875.9	RNA	Persistent	Yes	RORgt+CD4+_T_cells	3.62
MuAstV	SD31i10	SI_IEL	1.89409e+08	63875.9	RNA	Persistent	Yes	Tbet+CD4+_T_cells	2.25
MuAstV	SD31i10	SI_IEL	1.89409e+08	63875.9	RNA	Persistent	Yes	CD3+CD8+_T_cells	87.3
MuAstV	SD31i10	SI_IEL	1.89409e+08	63875.9	RNA	Persistent	Yes	Naive_CD8+_T_cells	2.79
MuAstV	SD31i10	SI_IEL	1.89409e+08	63875.9	RNA	Persistent	Yes	Central_memory_CD8+_T_cells	0.71
MuAstV	SD31i10	SI_IEL	1.89409e+08	63875.9	RNA	Persistent	Yes	Effector_memory_CD8+_T_cells	24.5
MuAstV	SD31i10	SI_IEL	1.89409e+08	63875.9	RNA	Persistent	Yes	ILC2+	0.01
MuAstV	SD31i10	SI_IEL	1.89409e+08	63875.9	RNA	Persistent	Yes	ILC3+	0.01
MuAstV	SD31i10	SI_IEL	1.89409e+08	63875.9	RNA	Persistent	Yes	Group_1_ILC	0.48
MuAstV	SD31i10	SI_IEL	1.89409e+08	63875.9	RNA	Persistent	Yes	NKT	1.88
GF	SD31S01	SI_LP	0	0	GF	GF	GF	B_cells	11.5
GF	SD31S01	SI_LP	0	0	GF	GF	GF	Macrophage	8.62
GF	SD31S01	SI_LP	0	0	GF	GF	GF	cDCs	3.7
GF	SD31S01	SI_LP	0	0	GF	GF	GF	CD11b+CD103-_cDCs	0.5
GF	SD31S01	SI_LP	0	0	GF	GF	GF	CD11b+CD103+_cDCs	69
GF	SD31S01	SI_LP	0	0	GF	GF	GF	CD11b-CD103+_cDCs	18.9
GF	SD31S01	SI_LP	0	0	GF	GF	GF	CD11b-CD103-_cDCs	11.6
GF	SD31S01	SI_LP	0	0	GF	GF	GF	pDCs	0.29
GF	SD31S01	SI_LP	0	0	GF	GF	GF	Granulocytes	1.34
GF	SD31S01	SI_LP	0	0	GF	GF	GF	Monocyte_P2	0.85
GF	SD31S01	SI_LP	0	0	GF	GF	GF	Monocyte_P3	0.14
GF	SD31S01	SI_LP	0	0	GF	GF	GF	Monocyte_P1	1.2
GF	SD31S01	SI_LP	0	0	GF	GF	GF	CD3+gd+_T_cells	4.49
GF	SD31S01	SI_LP	0	0	GF	GF	GF	CD3+_T_cells	10.2
GF	SD31S01	SI_LP	0	0	GF	GF	GF	CD3+CD4+_T_cells	60
GF	SD31S01	SI_LP	0	0	GF	GF	GF	FOXP3+CD4+_T_cells	9.09
GF	SD31S01	SI_LP	0	0	GF	GF	GF	FOXP3+RORgt+CD4+_T_cells	4.92
GF	SD31S01	SI_LP	0	0	GF	GF	GF	FOXP3+RORgt-CD4+_T_cells	94.5
GF	SD31S01	SI_LP	0	0	GF	GF	GF	GATA3+CD4+_T_cells	8.49
GF	SD31S01	SI_LP	0	0	GF	GF	GF	Naive_CD4+_T_cells	6.95
GF	SD31S01	SI_LP	0	0	GF	GF	GF	Central_memory_CD4+_T_cells	4.42
GF	SD31S01	SI_LP	0	0	GF	GF	GF	Effector_memory_CD4+_T_cells	75.8
GF	SD31S01	SI_LP	0	0	GF	GF	GF	RORgt+CD4+_T_cells	4.82
GF	SD31S01	SI_LP	0	0	GF	GF	GF	Tbet+CD4+_T_cells	35.9
GF	SD31S01	SI_LP	0	0	GF	GF	GF	CD3+CD8+_T_cells	17.8
GF	SD31S01	SI_LP	0	0	GF	GF	GF	Naive_CD8+_T_cells	8.56
GF	SD31S01	SI_LP	0	0	GF	GF	GF	Central_memory_CD8+_T_cells	8.22
GF	SD31S01	SI_LP	0	0	GF	GF	GF	Effector_memory_CD8+_T_cells	68.1
GF	SD31S01	SI_LP	0	0	GF	GF	GF	ILC2+	7.04
GF	SD31S01	SI_LP	0	0	GF	GF	GF	ILC3+	12.3
GF	SD31S01	SI_LP	0	0	GF	GF	GF	Group_1_ILC	4.21
GF	SD31S01	SI_LP	0	0	GF	GF	GF	NKT	2.46
GF	SD31S02	SI_LP	0	0	GF	GF	GF	B_cells	11.9
GF	SD31S02	SI_LP	0	0	GF	GF	GF	Macrophage	8.44
GF	SD31S02	SI_LP	0	0	GF	GF	GF	cDCs	3.76
GF	SD31S02	SI_LP	0	0	GF	GF	GF	CD11b+CD103-_cDCs	0.93
GF	SD31S02	SI_LP	0	0	GF	GF	GF	CD11b+CD103+_cDCs	68.1
GF	SD31S02	SI_LP	0	0	GF	GF	GF	CD11b-CD103+_cDCs	17.7
GF	SD31S02	SI_LP	0	0	GF	GF	GF	CD11b-CD103-_cDCs	13.3
GF	SD31S02	SI_LP	0	0	GF	GF	GF	pDCs	0.25
GF	SD31S02	SI_LP	0	0	GF	GF	GF	Granulocytes	1.38
GF	SD31S02	SI_LP	0	0	GF	GF	GF	Monocyte_P2	0.93
GF	SD31S02	SI_LP	0	0	GF	GF	GF	Monocyte_P3	0.12
GF	SD31S02	SI_LP	0	0	GF	GF	GF	Monocyte_P1	1.28
GF	SD31S02	SI_LP	0	0	GF	GF	GF	CD3+gd+_T_cells	4.61
GF	SD31S02	SI_LP	0	0	GF	GF	GF	CD3+_T_cells	10.2
GF	SD31S02	SI_LP	0	0	GF	GF	GF	CD3+CD4+_T_cells	60.5
GF	SD31S02	SI_LP	0	0	GF	GF	GF	FOXP3+CD4+_T_cells	9.98
GF	SD31S02	SI_LP	0	0	GF	GF	GF	FOXP3+RORgt+CD4+_T_cells	6.36
GF	SD31S02	SI_LP	0	0	GF	GF	GF	FOXP3+RORgt-CD4+_T_cells	93.6
GF	SD31S02	SI_LP	0	0	GF	GF	GF	GATA3+CD4+_T_cells	9.57
GF	SD31S02	SI_LP	0	0	GF	GF	GF	Naive_CD4+_T_cells	6.86
GF	SD31S02	SI_LP	0	0	GF	GF	GF	Central_memory_CD4+_T_cells	3.81
GF	SD31S02	SI_LP	0	0	GF	GF	GF	Effector_memory_CD4+_T_cells	76
GF	SD31S02	SI_LP	0	0	GF	GF	GF	RORgt+CD4+_T_cells	4.38
GF	SD31S02	SI_LP	0	0	GF	GF	GF	Tbet+CD4+_T_cells	34.8
GF	SD31S02	SI_LP	0	0	GF	GF	GF	CD3+CD8+_T_cells	16.5
GF	SD31S02	SI_LP	0	0	GF	GF	GF	Naive_CD8+_T_cells	7.63
GF	SD31S02	SI_LP	0	0	GF	GF	GF	Central_memory_CD8+_T_cells	4.66
GF	SD31S02	SI_LP	0	0	GF	GF	GF	Effector_memory_CD8+_T_cells	74.8
GF	SD31S02	SI_LP	0	0	GF	GF	GF	ILC2+	7.43
GF	SD31S02	SI_LP	0	0	GF	GF	GF	ILC3+	12.2
GF	SD31S02	SI_LP	0	0	GF	GF	GF	Group_1_ILC	4.01
GF	SD31S02	SI_LP	0	0	GF	GF	GF	NKT	2.4
T1L	SD31S03	SI_LP	25.9722	0	RNA	Acute	No	B_cells	11.4
T1L	SD31S03	SI_LP	25.9722	0	RNA	Acute	No	Macrophage	5.86
T1L	SD31S03	SI_LP	25.9722	0	RNA	Acute	No	cDCs	1.54
T1L	SD31S03	SI_LP	25.9722	0	RNA	Acute	No	CD11b+CD103-_cDCs	1.42
T1L	SD31S03	SI_LP	25.9722	0	RNA	Acute	No	CD11b+CD103+_cDCs	59.7
T1L	SD31S03	SI_LP	25.9722	0	RNA	Acute	No	CD11b-CD103+_cDCs	27.4
T1L	SD31S03	SI_LP	25.9722	0	RNA	Acute	No	CD11b-CD103-_cDCs	11.5
T1L	SD31S03	SI_LP	25.9722	0	RNA	Acute	No	pDCs	0.18
T1L	SD31S03	SI_LP	25.9722	0	RNA	Acute	No	Granulocytes	2.59
T1L	SD31S03	SI_LP	25.9722	0	RNA	Acute	No	Monocyte_P2	0.62
T1L	SD31S03	SI_LP	25.9722	0	RNA	Acute	No	Monocyte_P3	0.19
T1L	SD31S03	SI_LP	25.9722	0	RNA	Acute	No	Monocyte_P1	1.14
T1L	SD31S03	SI_LP	25.9722	0	RNA	Acute	No	CD3+gd+_T_cells	2.58
T1L	SD31S03	SI_LP	25.9722	0	RNA	Acute	No	CD3+_T_cells	10.5
T1L	SD31S03	SI_LP	25.9722	0	RNA	Acute	No	CD3+CD4+_T_cells	59.3
T1L	SD31S03	SI_LP	25.9722	0	RNA	Acute	No	FOXP3+CD4+_T_cells	14.9
T1L	SD31S03	SI_LP	25.9722	0	RNA	Acute	No	FOXP3+RORgt+CD4+_T_cells	2.52
T1L	SD31S03	SI_LP	25.9722	0	RNA	Acute	No	FOXP3+RORgt-CD4+_T_cells	97
T1L	SD31S03	SI_LP	25.9722	0	RNA	Acute	No	GATA3+CD4+_T_cells	4.94
T1L	SD31S03	SI_LP	25.9722	0	RNA	Acute	No	Naive_CD4+_T_cells	6.58
T1L	SD31S03	SI_LP	25.9722	0	RNA	Acute	No	Central_memory_CD4+_T_cells	3.81
T1L	SD31S03	SI_LP	25.9722	0	RNA	Acute	No	Effector_memory_CD4+_T_cells	77.1
T1L	SD31S03	SI_LP	25.9722	0	RNA	Acute	No	RORgt+CD4+_T_cells	2.66
T1L	SD31S03	SI_LP	25.9722	0	RNA	Acute	No	Tbet+CD4+_T_cells	40.1
T1L	SD31S03	SI_LP	25.9722	0	RNA	Acute	No	CD3+CD8+_T_cells	28.2
T1L	SD31S03	SI_LP	25.9722	0	RNA	Acute	No	Naive_CD8+_T_cells	4.78
T1L	SD31S03	SI_LP	25.9722	0	RNA	Acute	No	Central_memory_CD8+_T_cells	4.61
T1L	SD31S03	SI_LP	25.9722	0	RNA	Acute	No	Effector_memory_CD8+_T_cells	66.3
T1L	SD31S03	SI_LP	25.9722	0	RNA	Acute	No	ILC2+	6.98
T1L	SD31S03	SI_LP	25.9722	0	RNA	Acute	No	ILC3+	6.55
T1L	SD31S03	SI_LP	25.9722	0	RNA	Acute	No	Group_1_ILC	2.35
T1L	SD31S03	SI_LP	25.9722	0	RNA	Acute	No	NKT	1.5
T1L	SD31S04	SI_LP	126.923	0	RNA	Acute	No	B_cells	8.05
T1L	SD31S04	SI_LP	126.923	0	RNA	Acute	No	Macrophage	4.34
T1L	SD31S04	SI_LP	126.923	0	RNA	Acute	No	cDCs	3.25
T1L	SD31S04	SI_LP	126.923	0	RNA	Acute	No	CD11b+CD103-_cDCs	1.28
T1L	SD31S04	SI_LP	126.923	0	RNA	Acute	No	CD11b+CD103+_cDCs	57.5
T1L	SD31S04	SI_LP	126.923	0	RNA	Acute	No	CD11b-CD103+_cDCs	30.7
T1L	SD31S04	SI_LP	126.923	0	RNA	Acute	No	CD11b-CD103-_cDCs	10.5
T1L	SD31S04	SI_LP	126.923	0	RNA	Acute	No	pDCs	0.21
T1L	SD31S04	SI_LP	126.923	0	RNA	Acute	No	Granulocytes	7.51
T1L	SD31S04	SI_LP	126.923	0	RNA	Acute	No	Monocyte_P2	0.64
T1L	SD31S04	SI_LP	126.923	0	RNA	Acute	No	Monocyte_P3	0.2
T1L	SD31S04	SI_LP	126.923	0	RNA	Acute	No	Monocyte_P1	0.91
T1L	SD31S04	SI_LP	126.923	0	RNA	Acute	No	CD3+gd+_T_cells	2.17
T1L	SD31S04	SI_LP	126.923	0	RNA	Acute	No	CD3+_T_cells	13.5
T1L	SD31S04	SI_LP	126.923	0	RNA	Acute	No	CD3+CD4+_T_cells	73.5
T1L	SD31S04	SI_LP	126.923	0	RNA	Acute	No	FOXP3+CD4+_T_cells	26.9
T1L	SD31S04	SI_LP	126.923	0	RNA	Acute	No	FOXP3+RORgt+CD4+_T_cells	4.6
T1L	SD31S04	SI_LP	126.923	0	RNA	Acute	No	FOXP3+RORgt-CD4+_T_cells	94.9
T1L	SD31S04	SI_LP	126.923	0	RNA	Acute	No	GATA3+CD4+_T_cells	5.63
T1L	SD31S04	SI_LP	126.923	0	RNA	Acute	No	Naive_CD4+_T_cells	6.31
T1L	SD31S04	SI_LP	126.923	0	RNA	Acute	No	Central_memory_CD4+_T_cells	3.09
T1L	SD31S04	SI_LP	126.923	0	RNA	Acute	No	Effector_memory_CD4+_T_cells	80.6
T1L	SD31S04	SI_LP	126.923	0	RNA	Acute	No	RORgt+CD4+_T_cells	3.49
T1L	SD31S04	SI_LP	126.923	0	RNA	Acute	No	Tbet+CD4+_T_cells	39.5
T1L	SD31S04	SI_LP	126.923	0	RNA	Acute	No	CD3+CD8+_T_cells	21.5
T1L	SD31S04	SI_LP	126.923	0	RNA	Acute	No	Naive_CD8+_T_cells	14
T1L	SD31S04	SI_LP	126.923	0	RNA	Acute	No	Central_memory_CD8+_T_cells	4.84
T1L	SD31S04	SI_LP	126.923	0	RNA	Acute	No	Effector_memory_CD8+_T_cells	53.2
T1L	SD31S04	SI_LP	126.923	0	RNA	Acute	No	ILC2+	12.7
T1L	SD31S04	SI_LP	126.923	0	RNA	Acute	No	ILC3+	6.85
T1L	SD31S04	SI_LP	126.923	0	RNA	Acute	No	Group_1_ILC	3.67
T1L	SD31S04	SI_LP	126.923	0	RNA	Acute	No	NKT	1.07
T1L	SD31S05	SI_LP	462	0	RNA	Acute	No	B_cells	8.12
T1L	SD31S05	SI_LP	462	0	RNA	Acute	No	Macrophage	4.49
T1L	SD31S05	SI_LP	462	0	RNA	Acute	No	cDCs	2.8
T1L	SD31S05	SI_LP	462	0	RNA	Acute	No	CD11b+CD103-_cDCs	1.86
T1L	SD31S05	SI_LP	462	0	RNA	Acute	No	CD11b+CD103+_cDCs	58.5
T1L	SD31S05	SI_LP	462	0	RNA	Acute	No	CD11b-CD103+_cDCs	27.5
T1L	SD31S05	SI_LP	462	0	RNA	Acute	No	CD11b-CD103-_cDCs	12.2
T1L	SD31S05	SI_LP	462	0	RNA	Acute	No	pDCs	0.17
T1L	SD31S05	SI_LP	462	0	RNA	Acute	No	Granulocytes	4.66
T1L	SD31S05	SI_LP	462	0	RNA	Acute	No	Monocyte_P2	0.78
T1L	SD31S05	SI_LP	462	0	RNA	Acute	No	Monocyte_P3	0.18
T1L	SD31S05	SI_LP	462	0	RNA	Acute	No	Monocyte_P1	0.73
T1L	SD31S05	SI_LP	462	0	RNA	Acute	No	CD3+gd+_T_cells	2.52
T1L	SD31S05	SI_LP	462	0	RNA	Acute	No	CD3+_T_cells	5.21
T1L	SD31S05	SI_LP	462	0	RNA	Acute	No	CD3+CD4+_T_cells	52.2
T1L	SD31S05	SI_LP	462	0	RNA	Acute	No	FOXP3+CD4+_T_cells	14.51
T1L	SD31S05	SI_LP	462	0	RNA	Acute	No	FOXP3+RORgt+CD4+_T_cells	4.44
T1L	SD31S05	SI_LP	462	0	RNA	Acute	No	FOXP3+RORgt-CD4+_T_cells	93.3
T1L	SD31S05	SI_LP	462	0	RNA	Acute	No	GATA3+CD4+_T_cells	2.46
T1L	SD31S05	SI_LP	462	0	RNA	Acute	No	Naive_CD4+_T_cells	13
T1L	SD31S05	SI_LP	462	0	RNA	Acute	No	Central_memory_CD4+_T_cells	7.37
T1L	SD31S05	SI_LP	462	0	RNA	Acute	No	Effector_memory_CD4+_T_cells	65.2
T1L	SD31S05	SI_LP	462	0	RNA	Acute	No	RORgt+CD4+_T_cells	3.02
T1L	SD31S05	SI_LP	462	0	RNA	Acute	No	Tbet+CD4+_T_cells	37.4
T1L	SD31S05	SI_LP	462	0	RNA	Acute	No	CD3+CD8+_T_cells	24.6
T1L	SD31S05	SI_LP	462	0	RNA	Acute	No	Naive_CD8+_T_cells	5.22
T1L	SD31S05	SI_LP	462	0	RNA	Acute	No	Central_memory_CD8+_T_cells	6.02
T1L	SD31S05	SI_LP	462	0	RNA	Acute	No	Effector_memory_CD8+_T_cells	64.3
T1L	SD31S05	SI_LP	462	0	RNA	Acute	No	ILC2+	3.52
T1L	SD31S05	SI_LP	462	0	RNA	Acute	No	ILC3+	4.97
T1L	SD31S05	SI_LP	462	0	RNA	Acute	No	Group_1_ILC	1.95
T1L	SD31S05	SI_LP	462	0	RNA	Acute	No	NKT	3.03
CW3	SD31S07	SI_LP	71.2514	0	RNA	Acute	No	B_cells	6.19
CW3	SD31S07	SI_LP	71.2514	0	RNA	Acute	No	Macrophage	14.9
CW3	SD31S07	SI_LP	71.2514	0	RNA	Acute	No	cDCs	2.25
CW3	SD31S07	SI_LP	71.2514	0	RNA	Acute	No	CD11b+CD103-_cDCs	26.1
CW3	SD31S07	SI_LP	71.2514	0	RNA	Acute	No	CD11b+CD103+_cDCs	50.9
CW3	SD31S07	SI_LP	71.2514	0	RNA	Acute	No	CD11b-CD103+_cDCs	15.2
CW3	SD31S07	SI_LP	71.2514	0	RNA	Acute	No	CD11b-CD103-_cDCs	7.83
CW3	SD31S07	SI_LP	71.2514	0	RNA	Acute	No	pDCs	0.2
CW3	SD31S07	SI_LP	71.2514	0	RNA	Acute	No	Granulocytes	0.47
CW3	SD31S07	SI_LP	71.2514	0	RNA	Acute	No	Monocyte_P2	1.54
CW3	SD31S07	SI_LP	71.2514	0	RNA	Acute	No	Monocyte_P3	0.14
CW3	SD31S07	SI_LP	71.2514	0	RNA	Acute	No	Monocyte_P1	0.38
CW3	SD31S07	SI_LP	71.2514	0	RNA	Acute	No	CD3+gd+_T_cells	2.86
CW3	SD31S07	SI_LP	71.2514	0	RNA	Acute	No	CD3+_T_cells	4.4
CW3	SD31S07	SI_LP	71.2514	0	RNA	Acute	No	CD3+CD4+_T_cells	43.2
CW3	SD31S07	SI_LP	71.2514	0	RNA	Acute	No	FOXP3+CD4+_T_cells	7.69
CW3	SD31S07	SI_LP	71.2514	0	RNA	Acute	No	FOXP3+RORgt+CD4+_T_cells	16.7
CW3	SD31S07	SI_LP	71.2514	0	RNA	Acute	No	FOXP3+RORgt-CD4+_T_cells	83.3
CW3	SD31S07	SI_LP	71.2514	0	RNA	Acute	No	GATA3+CD4+_T_cells	2.99
CW3	SD31S07	SI_LP	71.2514	0	RNA	Acute	No	Naive_CD4+_T_cells	5.56
CW3	SD31S07	SI_LP	71.2514	0	RNA	Acute	No	Central_memory_CD4+_T_cells	7.69
CW3	SD31S07	SI_LP	71.2514	0	RNA	Acute	No	Effector_memory_CD4+_T_cells	76.9
CW3	SD31S07	SI_LP	71.2514	0	RNA	Acute	No	RORgt+CD4+_T_cells	5.13
CW3	SD31S07	SI_LP	71.2514	0	RNA	Acute	No	Tbet+CD4+_T_cells	53.4
CW3	SD31S07	SI_LP	71.2514	0	RNA	Acute	No	CD3+CD8+_T_cells	7.38
CW3	SD31S07	SI_LP	71.2514	0	RNA	Acute	No	Naive_CD8+_T_cells	10
CW3	SD31S07	SI_LP	71.2514	0	RNA	Acute	No	Central_memory_CD8+_T_cells	10
CW3	SD31S07	SI_LP	71.2514	0	RNA	Acute	No	Effector_memory_CD8+_T_cells	52.5
CW3	SD31S07	SI_LP	71.2514	0	RNA	Acute	No	ILC2+	2.32
CW3	SD31S07	SI_LP	71.2514	0	RNA	Acute	No	ILC3+	4.77
CW3	SD31S07	SI_LP	71.2514	0	RNA	Acute	No	Group_1_ILC	4.37
CW3	SD31S07	SI_LP	71.2514	0	RNA	Acute	No	NKT	6.56
MuAstV	SD31S08	SI_LP	1.1273e+08	155619	RNA	Persistent	Yes	B_cells	17
MuAstV	SD31S08	SI_LP	1.1273e+08	155619	RNA	Persistent	Yes	Macrophage	4.96
MuAstV	SD31S08	SI_LP	1.1273e+08	155619	RNA	Persistent	Yes	cDCs	1.89
MuAstV	SD31S08	SI_LP	1.1273e+08	155619	RNA	Persistent	Yes	CD11b+CD103-_cDCs	30.3
MuAstV	SD31S08	SI_LP	1.1273e+08	155619	RNA	Persistent	Yes	CD11b+CD103+_cDCs	28.4
MuAstV	SD31S08	SI_LP	1.1273e+08	155619	RNA	Persistent	Yes	CD11b-CD103+_cDCs	27.8
MuAstV	SD31S08	SI_LP	1.1273e+08	155619	RNA	Persistent	Yes	CD11b-CD103-_cDCs	13.6
MuAstV	SD31S08	SI_LP	1.1273e+08	155619	RNA	Persistent	Yes	pDCs	0.12
MuAstV	SD31S08	SI_LP	1.1273e+08	155619	RNA	Persistent	Yes	Granulocytes	9.13
MuAstV	SD31S08	SI_LP	1.1273e+08	155619	RNA	Persistent	Yes	Monocyte_P2	0.39
MuAstV	SD31S08	SI_LP	1.1273e+08	155619	RNA	Persistent	Yes	Monocyte_P3	0.32
MuAstV	SD31S08	SI_LP	1.1273e+08	155619	RNA	Persistent	Yes	Monocyte_P1	0.91
MuAstV	SD31S08	SI_LP	1.1273e+08	155619	RNA	Persistent	Yes	CD3+gd+_T_cells	1.57
MuAstV	SD31S08	SI_LP	1.1273e+08	155619	RNA	Persistent	Yes	CD3+_T_cells	16.7
MuAstV	SD31S08	SI_LP	1.1273e+08	155619	RNA	Persistent	Yes	CD3+CD4+_T_cells	79.1
MuAstV	SD31S08	SI_LP	1.1273e+08	155619	RNA	Persistent	Yes	FOXP3+CD4+_T_cells	21.1
MuAstV	SD31S08	SI_LP	1.1273e+08	155619	RNA	Persistent	Yes	FOXP3+RORgt+CD4+_T_cells	2.55
MuAstV	SD31S08	SI_LP	1.1273e+08	155619	RNA	Persistent	Yes	FOXP3+RORgt-CD4+_T_cells	97
MuAstV	SD31S08	SI_LP	1.1273e+08	155619	RNA	Persistent	Yes	GATA3+CD4+_T_cells	9.07
MuAstV	SD31S08	SI_LP	1.1273e+08	155619	RNA	Persistent	Yes	Naive_CD4+_T_cells	8.97
MuAstV	SD31S08	SI_LP	1.1273e+08	155619	RNA	Persistent	Yes	Central_memory_CD4+_T_cells	2.25
MuAstV	SD31S08	SI_LP	1.1273e+08	155619	RNA	Persistent	Yes	Effector_memory_CD4+_T_cells	74.5
MuAstV	SD31S08	SI_LP	1.1273e+08	155619	RNA	Persistent	Yes	RORgt+CD4+_T_cells	1.86
MuAstV	SD31S08	SI_LP	1.1273e+08	155619	RNA	Persistent	Yes	Tbet+CD4+_T_cells	25.2
MuAstV	SD31S08	SI_LP	1.1273e+08	155619	RNA	Persistent	Yes	CD3+CD8+_T_cells	18.2
MuAstV	SD31S08	SI_LP	1.1273e+08	155619	RNA	Persistent	Yes	Naive_CD8+_T_cells	21.7
MuAstV	SD31S08	SI_LP	1.1273e+08	155619	RNA	Persistent	Yes	Central_memory_CD8+_T_cells	3.94
MuAstV	SD31S08	SI_LP	1.1273e+08	155619	RNA	Persistent	Yes	Effector_memory_CD8+_T_cells	43.4
MuAstV	SD31S08	SI_LP	1.1273e+08	155619	RNA	Persistent	Yes	ILC2+	9.08
MuAstV	SD31S08	SI_LP	1.1273e+08	155619	RNA	Persistent	Yes	ILC3+	5.79
MuAstV	SD31S08	SI_LP	1.1273e+08	155619	RNA	Persistent	Yes	Group_1_ILC	3.65
MuAstV	SD31S08	SI_LP	1.1273e+08	155619	RNA	Persistent	Yes	NKT	0.69
MuAstV	SD31S09	SI_LP	191267823	94283.9	RNA	Persistent	Yes	B_cells	12.5
MuAstV	SD31S09	SI_LP	191267823	94283.9	RNA	Persistent	Yes	Macrophage	7.65
MuAstV	SD31S09	SI_LP	191267823	94283.9	RNA	Persistent	Yes	cDCs	1.93
MuAstV	SD31S09	SI_LP	191267823	94283.9	RNA	Persistent	Yes	CD11b+CD103-_cDCs	42.5
MuAstV	SD31S09	SI_LP	191267823	94283.9	RNA	Persistent	Yes	CD11b+CD103+_cDCs	31.1
MuAstV	SD31S09	SI_LP	191267823	94283.9	RNA	Persistent	Yes	CD11b-CD103+_cDCs	17.1
MuAstV	SD31S09	SI_LP	191267823	94283.9	RNA	Persistent	Yes	CD11b-CD103-_cDCs	9.33
MuAstV	SD31S09	SI_LP	191267823	94283.9	RNA	Persistent	Yes	pDCs	0.07
MuAstV	SD31S09	SI_LP	191267823	94283.9	RNA	Persistent	Yes	Granulocytes	1.05
MuAstV	SD31S09	SI_LP	191267823	94283.9	RNA	Persistent	Yes	Monocyte_P2	0.83
MuAstV	SD31S09	SI_LP	191267823	94283.9	RNA	Persistent	Yes	Monocyte_P3	0.24
MuAstV	SD31S09	SI_LP	191267823	94283.9	RNA	Persistent	Yes	Monocyte_P1	0.93
MuAstV	SD31S09	SI_LP	191267823	94283.9	RNA	Persistent	Yes	CD3+gd+_T_cells	3
MuAstV	SD31S09	SI_LP	191267823	94283.9	RNA	Persistent	Yes	CD3+_T_cells	11.9
MuAstV	SD31S09	SI_LP	191267823	94283.9	RNA	Persistent	Yes	CD3+CD4+_T_cells	62.7
MuAstV	SD31S09	SI_LP	191267823	94283.9	RNA	Persistent	Yes	FOXP3+CD4+_T_cells	17.5
MuAstV	SD31S09	SI_LP	191267823	94283.9	RNA	Persistent	Yes	FOXP3+RORgt+CD4+_T_cells	2.46
MuAstV	SD31S09	SI_LP	191267823	94283.9	RNA	Persistent	Yes	FOXP3+RORgt-CD4+_T_cells	97.3
MuAstV	SD31S09	SI_LP	191267823	94283.9	RNA	Persistent	Yes	GATA3+CD4+_T_cells	4.9
MuAstV	SD31S09	SI_LP	191267823	94283.9	RNA	Persistent	Yes	Naive_CD4+_T_cells	5.31
MuAstV	SD31S09	SI_LP	191267823	94283.9	RNA	Persistent	Yes	Central_memory_CD4+_T_cells	2.35
MuAstV	SD31S09	SI_LP	191267823	94283.9	RNA	Persistent	Yes	Effector_memory_CD4+_T_cells	79.7
MuAstV	SD31S09	SI_LP	191267823	94283.9	RNA	Persistent	Yes	RORgt+CD4+_T_cells	2.33
MuAstV	SD31S09	SI_LP	191267823	94283.9	RNA	Persistent	Yes	Tbet+CD4+_T_cells	36.3
MuAstV	SD31S09	SI_LP	191267823	94283.9	RNA	Persistent	Yes	CD3+CD8+_T_cells	30.9
MuAstV	SD31S09	SI_LP	191267823	94283.9	RNA	Persistent	Yes	Naive_CD8+_T_cells	4.48
MuAstV	SD31S09	SI_LP	191267823	94283.9	RNA	Persistent	Yes	Central_memory_CD8+_T_cells	3.39
MuAstV	SD31S09	SI_LP	191267823	94283.9	RNA	Persistent	Yes	Effector_memory_CD8+_T_cells	67.8
MuAstV	SD31S09	SI_LP	191267823	94283.9	RNA	Persistent	Yes	ILC2+	11.9
MuAstV	SD31S09	SI_LP	191267823	94283.9	RNA	Persistent	Yes	ILC3+	7.44
MuAstV	SD31S09	SI_LP	191267823	94283.9	RNA	Persistent	Yes	Group_1_ILC	3.09
MuAstV	SD31S09	SI_LP	191267823	94283.9	RNA	Persistent	Yes	NKT	1.18
MuAstV	SD31S10	SI_LP	1.89409e+08	63875.9	RNA	Persistent	Yes	B_cells	17.8
MuAstV	SD31S10	SI_LP	1.89409e+08	63875.9	RNA	Persistent	Yes	Macrophage	5.33
MuAstV	SD31S10	SI_LP	1.89409e+08	63875.9	RNA	Persistent	Yes	cDCs	2.04
MuAstV	SD31S10	SI_LP	1.89409e+08	63875.9	RNA	Persistent	Yes	CD11b+CD103-_cDCs	31.8
MuAstV	SD31S10	SI_LP	1.89409e+08	63875.9	RNA	Persistent	Yes	CD11b+CD103+_cDCs	27.8
MuAstV	SD31S10	SI_LP	1.89409e+08	63875.9	RNA	Persistent	Yes	CD11b-CD103+_cDCs	27.9
MuAstV	SD31S10	SI_LP	1.89409e+08	63875.9	RNA	Persistent	Yes	CD11b-CD103-_cDCs	12.4
MuAstV	SD31S10	SI_LP	1.89409e+08	63875.9	RNA	Persistent	Yes	pDCs	0.16
MuAstV	SD31S10	SI_LP	1.89409e+08	63875.9	RNA	Persistent	Yes	Granulocytes	9.19
MuAstV	SD31S10	SI_LP	1.89409e+08	63875.9	RNA	Persistent	Yes	Monocyte_P2	0.4
MuAstV	SD31S10	SI_LP	1.89409e+08	63875.9	RNA	Persistent	Yes	Monocyte_P3	0.36
MuAstV	SD31S10	SI_LP	1.89409e+08	63875.9	RNA	Persistent	Yes	Monocyte_P1	0.86
MuAstV	SD31S10	SI_LP	1.89409e+08	63875.9	RNA	Persistent	Yes	CD3+gd+_T_cells	1.6
MuAstV	SD31S10	SI_LP	1.89409e+08	63875.9	RNA	Persistent	Yes	CD3+_T_cells	16.5
MuAstV	SD31S10	SI_LP	1.89409e+08	63875.9	RNA	Persistent	Yes	CD3+CD4+_T_cells	79.3
MuAstV	SD31S10	SI_LP	1.89409e+08	63875.9	RNA	Persistent	Yes	FOXP3+CD4+_T_cells	21
MuAstV	SD31S10	SI_LP	1.89409e+08	63875.9	RNA	Persistent	Yes	FOXP3+RORgt+CD4+_T_cells	3.63
MuAstV	SD31S10	SI_LP	1.89409e+08	63875.9	RNA	Persistent	Yes	FOXP3+RORgt-CD4+_T_cells	96
MuAstV	SD31S10	SI_LP	1.89409e+08	63875.9	RNA	Persistent	Yes	GATA3+CD4+_T_cells	9.29
MuAstV	SD31S10	SI_LP	1.89409e+08	63875.9	RNA	Persistent	Yes	Naive_CD4+_T_cells	9.89
MuAstV	SD31S10	SI_LP	1.89409e+08	63875.9	RNA	Persistent	Yes	Central_memory_CD4+_T_cells	4.04
MuAstV	SD31S10	SI_LP	1.89409e+08	63875.9	RNA	Persistent	Yes	Effector_memory_CD4+_T_cells	73.9
MuAstV	SD31S10	SI_LP	1.89409e+08	63875.9	RNA	Persistent	Yes	RORgt+CD4+_T_cells	2.62
MuAstV	SD31S10	SI_LP	1.89409e+08	63875.9	RNA	Persistent	Yes	Tbet+CD4+_T_cells	31.6
MuAstV	SD31S10	SI_LP	1.89409e+08	63875.9	RNA	Persistent	Yes	CD3+CD8+_T_cells	17.7
MuAstV	SD31S10	SI_LP	1.89409e+08	63875.9	RNA	Persistent	Yes	Naive_CD8+_T_cells	23.5
MuAstV	SD31S10	SI_LP	1.89409e+08	63875.9	RNA	Persistent	Yes	Central_memory_CD8+_T_cells	5.82
MuAstV	SD31S10	SI_LP	1.89409e+08	63875.9	RNA	Persistent	Yes	Effector_memory_CD8+_T_cells	42.9
MuAstV	SD31S10	SI_LP	1.89409e+08	63875.9	RNA	Persistent	Yes	ILC2+	9.01
MuAstV	SD31S10	SI_LP	1.89409e+08	63875.9	RNA	Persistent	Yes	ILC3+	5.71
MuAstV	SD31S10	SI_LP	1.89409e+08	63875.9	RNA	Persistent	Yes	Group_1_ILC	3.84
MuAstV	SD31S10	SI_LP	1.89409e+08	63875.9	RNA	Persistent	Yes	NKT	0.8
GF	SD33L01	Lung	0	0	GF	GF	GF	B_cells	36.4
GF	SD33L01	Lung	0	0	GF	GF	GF	Macrophage	15.1
GF	SD33L01	Lung	0	0	GF	GF	GF	CD11b+CD11c-_Macs	5.59
GF	SD33L01	Lung	0	0	GF	GF	GF	CD11b-CD11c+_Macs	92.5
GF	SD33L01	Lung	0	0	GF	GF	GF	cDCs	2.78
GF	SD33L01	Lung	0	0	GF	GF	GF	CD11b+CD103-_cDCs	22.5
GF	SD33L01	Lung	0	0	GF	GF	GF	CD11b+CD103+_cDCs	1.78
GF	SD33L01	Lung	0	0	GF	GF	GF	CD11b-CD103+_cDCs	68.4
GF	SD33L01	Lung	0	0	GF	GF	GF	CD11b-CD103-_cDCs	7.24
GF	SD33L01	Lung	0	0	GF	GF	GF	pDCs	0.09
GF	SD33L01	Lung	0	0	GF	GF	GF	Granulocytes	6.97
GF	SD33L01	Lung	0	0	GF	GF	GF	Monocyte_LY6C-	7.79
GF	SD33L01	Lung	0	0	GF	GF	GF	Monocyte_LY6C+	3.13
GF	SD33L01	Lung	0	0	GF	GF	GF	CD3+gd+_T_cells	0.39
GF	SD33L01	Lung	0	0	GF	GF	GF	CD3+_T_cells	12.4
GF	SD33L01	Lung	0	0	GF	GF	GF	CD3+CD4+_T_cells	53.2
GF	SD33L01	Lung	0	0	GF	GF	GF	FOXP3+CD4+_T_cells	6.2
GF	SD33L01	Lung	0	0	GF	GF	GF	FOXP3+RORgt+CD4+_T_cells	7.31
GF	SD33L01	Lung	0	0	GF	GF	GF	FOXP3+RORgt-CD4+_T_cells	92.2
GF	SD33L01	Lung	0	0	GF	GF	GF	GATA3+CD4+_T_cells	3.5
GF	SD33L01	Lung	0	0	GF	GF	GF	Naive_CD4+_T_cells	83
GF	SD33L01	Lung	0	0	GF	GF	GF	Central_memory_CD4+_T_cells	3.24
GF	SD33L01	Lung	0	0	GF	GF	GF	Effector_memory_CD4+_T_cells	9.76
GF	SD33L01	Lung	0	0	GF	GF	GF	RORgt+CD4+_T_cells	2.57
GF	SD33L01	Lung	0	0	GF	GF	GF	Tbet+CD4+_T_cells	4.92
GF	SD33L01	Lung	0	0	GF	GF	GF	CD3+CD8+_T_cells	42
GF	SD33L01	Lung	0	0	GF	GF	GF	Naive_CD8+_T_cells	79.9
GF	SD33L01	Lung	0	0	GF	GF	GF	Central_memory_CD8+_T_cells	11
GF	SD33L01	Lung	0	0	GF	GF	GF	Effector_memory_CD8+_T_cells	4.42
GF	SD33L01	Lung	0	0	GF	GF	GF	ILC2+	0.35
GF	SD33L01	Lung	0	0	GF	GF	GF	ILC3+	0.39
GF	SD33L01	Lung	0	0	GF	GF	GF	Group_1_ILC	7.04
GF	SD33L01	Lung	0	0	GF	GF	GF	NKT	0.73
GF	SD33L02	Lung	0	0	GF	GF	GF	B_cells	30.4
GF	SD33L02	Lung	0	0	GF	GF	GF	Macrophage	16
GF	SD33L02	Lung	0	0	GF	GF	GF	CD11b+CD11c-_Macs	6.89
GF	SD33L02	Lung	0	0	GF	GF	GF	CD11b-CD11c+_Macs	90.6
GF	SD33L02	Lung	0	0	GF	GF	GF	cDCs	3.57
GF	SD33L02	Lung	0	0	GF	GF	GF	CD11b+CD103-_cDCs	24.4
GF	SD33L02	Lung	0	0	GF	GF	GF	CD11b+CD103+_cDCs	3.37
GF	SD33L02	Lung	0	0	GF	GF	GF	CD11b-CD103+_cDCs	58.8
GF	SD33L02	Lung	0	0	GF	GF	GF	CD11b-CD103-_cDCs	13.4
GF	SD33L02	Lung	0	0	GF	GF	GF	pDCs	0.09
GF	SD33L02	Lung	0	0	GF	GF	GF	Granulocytes	6.84
GF	SD33L02	Lung	0	0	GF	GF	GF	Monocyte_LY6C-	7.21
GF	SD33L02	Lung	0	0	GF	GF	GF	Monocyte_LY6C+	3.36
GF	SD33L02	Lung	0	0	GF	GF	GF	CD3+gd+_T_cells	0.41
GF	SD33L02	Lung	0	0	GF	GF	GF	CD3+_T_cells	15.1
GF	SD33L02	Lung	0	0	GF	GF	GF	CD3+CD4+_T_cells	56.7
GF	SD33L02	Lung	0	0	GF	GF	GF	FOXP3+CD4+_T_cells	7.01
GF	SD33L02	Lung	0	0	GF	GF	GF	FOXP3+RORgt+CD4+_T_cells	12.8
GF	SD33L02	Lung	0	0	GF	GF	GF	FOXP3+RORgt-CD4+_T_cells	86.1
GF	SD33L02	Lung	0	0	GF	GF	GF	GATA3+CD4+_T_cells	5.94
GF	SD33L02	Lung	0	0	GF	GF	GF	Naive_CD4+_T_cells	81.6
GF	SD33L02	Lung	0	0	GF	GF	GF	Central_memory_CD4+_T_cells	3.63
GF	SD33L02	Lung	0	0	GF	GF	GF	Effector_memory_CD4+_T_cells	11.1
GF	SD33L02	Lung	0	0	GF	GF	GF	RORgt+CD4+_T_cells	3.74
GF	SD33L02	Lung	0	0	GF	GF	GF	Tbet+CD4+_T_cells	6.07
GF	SD33L02	Lung	0	0	GF	GF	GF	CD3+CD8+_T_cells	36.4
GF	SD33L02	Lung	0	0	GF	GF	GF	Naive_CD8+_T_cells	71.8
GF	SD33L02	Lung	0	0	GF	GF	GF	Central_memory_CD8+_T_cells	18.7
GF	SD33L02	Lung	0	0	GF	GF	GF	Effector_memory_CD8+_T_cells	5.21
GF	SD33L02	Lung	0	0	GF	GF	GF	ILC2+	0.26
GF	SD33L02	Lung	0	0	GF	GF	GF	ILC3+	0.05
GF	SD33L02	Lung	0	0	GF	GF	GF	Group_1_ILC	7.06
GF	SD33L02	Lung	0	0	GF	GF	GF	NKT	1.18
RRV	SD33L03	Lung	4015	4015	RNA	Acute	No	B_cells	28.2
RRV	SD33L03	Lung	4015	4015	RNA	Acute	No	Macrophage	17.3
RRV	SD33L03	Lung	4015	4015	RNA	Acute	No	CD11b+CD11c-_Macs	6.25
RRV	SD33L03	Lung	4015	4015	RNA	Acute	No	CD11b-CD11c+_Macs	91.9
RRV	SD33L03	Lung	4015	4015	RNA	Acute	No	cDCs	3.83
RRV	SD33L03	Lung	4015	4015	RNA	Acute	No	CD11b+CD103-_cDCs	22.7
RRV	SD33L03	Lung	4015	4015	RNA	Acute	No	CD11b+CD103+_cDCs	2.45
RRV	SD33L03	Lung	4015	4015	RNA	Acute	No	CD11b-CD103+_cDCs	62.9
RRV	SD33L03	Lung	4015	4015	RNA	Acute	No	CD11b-CD103-_cDCs	11.9
RRV	SD33L03	Lung	4015	4015	RNA	Acute	No	pDCs	0.1
RRV	SD33L03	Lung	4015	4015	RNA	Acute	No	Granulocytes	6.99
RRV	SD33L03	Lung	4015	4015	RNA	Acute	No	Monocyte_LY6C-	6.42
RRV	SD33L03	Lung	4015	4015	RNA	Acute	No	Monocyte_LY6C+	2.81
RRV	SD33L03	Lung	4015	4015	RNA	Acute	No	CD3+gd+_T_cells	0.47
RRV	SD33L03	Lung	4015	4015	RNA	Acute	No	CD3+_T_cells	15.1
RRV	SD33L03	Lung	4015	4015	RNA	Acute	No	CD3+CD4+_T_cells	55.1
RRV	SD33L03	Lung	4015	4015	RNA	Acute	No	FOXP3+CD4+_T_cells	10.3
RRV	SD33L03	Lung	4015	4015	RNA	Acute	No	FOXP3+RORgt+CD4+_T_cells	6.7
RRV	SD33L03	Lung	4015	4015	RNA	Acute	No	FOXP3+RORgt-CD4+_T_cells	93
RRV	SD33L03	Lung	4015	4015	RNA	Acute	No	GATA3+CD4+_T_cells	3.36
RRV	SD33L03	Lung	4015	4015	RNA	Acute	No	Naive_CD4+_T_cells	65.7
RRV	SD33L03	Lung	4015	4015	RNA	Acute	No	Central_memory_CD4+_T_cells	2.9
RRV	SD33L03	Lung	4015	4015	RNA	Acute	No	Effector_memory_CD4+_T_cells	21.9
RRV	SD33L03	Lung	4015	4015	RNA	Acute	No	RORgt+CD4+_T_cells	2.78
RRV	SD33L03	Lung	4015	4015	RNA	Acute	No	Tbet+CD4+_T_cells	4.01
RRV	SD33L03	Lung	4015	4015	RNA	Acute	No	CD3+CD8+_T_cells	39.6
RRV	SD33L03	Lung	4015	4015	RNA	Acute	No	Naive_CD8+_T_cells	66.1
RRV	SD33L03	Lung	4015	4015	RNA	Acute	No	Central_memory_CD8+_T_cells	12.7
RRV	SD33L03	Lung	4015	4015	RNA	Acute	No	Effector_memory_CD8+_T_cells	8.89
RRV	SD33L03	Lung	4015	4015	RNA	Acute	No	ILC2+	0.3
RRV	SD33L03	Lung	4015	4015	RNA	Acute	No	ILC3+	0.15
RRV	SD33L03	Lung	4015	4015	RNA	Acute	No	Group_1_ILC	5.69
RRV	SD33L03	Lung	4015	4015	RNA	Acute	No	NKT	0.94
RRV	SD33L04	Lung	4136	4136	RNA	Acute	No	B_cells	35.9
RRV	SD33L04	Lung	4136	4136	RNA	Acute	No	Macrophage	12.7
RRV	SD33L04	Lung	4136	4136	RNA	Acute	No	CD11b+CD11c-_Macs	6.02
RRV	SD33L04	Lung	4136	4136	RNA	Acute	No	CD11b-CD11c+_Macs	91.6
RRV	SD33L04	Lung	4136	4136	RNA	Acute	No	cDCs	3.06
RRV	SD33L04	Lung	4136	4136	RNA	Acute	No	CD11b+CD103-_cDCs	34.3
RRV	SD33L04	Lung	4136	4136	RNA	Acute	No	CD11b+CD103+_cDCs	1.83
RRV	SD33L04	Lung	4136	4136	RNA	Acute	No	CD11b-CD103+_cDCs	54.8
RRV	SD33L04	Lung	4136	4136	RNA	Acute	No	CD11b-CD103-_cDCs	9.16
RRV	SD33L04	Lung	4136	4136	RNA	Acute	No	pDCs	0.1
RRV	SD33L04	Lung	4136	4136	RNA	Acute	No	Granulocytes	4.79
RRV	SD33L04	Lung	4136	4136	RNA	Acute	No	Monocyte_LY6C-	6.53
RRV	SD33L04	Lung	4136	4136	RNA	Acute	No	Monocyte_LY6C+	2.74
RRV	SD33L04	Lung	4136	4136	RNA	Acute	No	CD3+gd+_T_cells	0.49
RRV	SD33L04	Lung	4136	4136	RNA	Acute	No	CD3+_T_cells	14.8
RRV	SD33L04	Lung	4136	4136	RNA	Acute	No	CD3+CD4+_T_cells	54.8
RRV	SD33L04	Lung	4136	4136	RNA	Acute	No	FOXP3+CD4+_T_cells	5.99
RRV	SD33L04	Lung	4136	4136	RNA	Acute	No	FOXP3+RORgt+CD4+_T_cells	6.49
RRV	SD33L04	Lung	4136	4136	RNA	Acute	No	FOXP3+RORgt-CD4+_T_cells	93.1
RRV	SD33L04	Lung	4136	4136	RNA	Acute	No	GATA3+CD4+_T_cells	3.07
RRV	SD33L04	Lung	4136	4136	RNA	Acute	No	Naive_CD4+_T_cells	79.7
RRV	SD33L04	Lung	4136	4136	RNA	Acute	No	Central_memory_CD4+_T_cells	2.35
RRV	SD33L04	Lung	4136	4136	RNA	Acute	No	Effector_memory_CD4+_T_cells	13
RRV	SD33L04	Lung	4136	4136	RNA	Acute	No	RORgt+CD4+_T_cells	2.16
RRV	SD33L04	Lung	4136	4136	RNA	Acute	No	Tbet+CD4+_T_cells	5.57
RRV	SD33L04	Lung	4136	4136	RNA	Acute	No	CD3+CD8+_T_cells	40.2
RRV	SD33L04	Lung	4136	4136	RNA	Acute	No	Naive_CD8+_T_cells	69.8
RRV	SD33L04	Lung	4136	4136	RNA	Acute	No	Central_memory_CD8+_T_cells	13.5
RRV	SD33L04	Lung	4136	4136	RNA	Acute	No	Effector_memory_CD8+_T_cells	8.75
RRV	SD33L04	Lung	4136	4136	RNA	Acute	No	ILC2+	0.31
RRV	SD33L04	Lung	4136	4136	RNA	Acute	No	ILC3+	0.17
RRV	SD33L04	Lung	4136	4136	RNA	Acute	No	Group_1_ILC	9.74
RRV	SD33L04	Lung	4136	4136	RNA	Acute	No	NKT	0.83
RRV	SD33L05	Lung	1278	1278	RNA	Acute	No	B_cells	29.5
RRV	SD33L05	Lung	1278	1278	RNA	Acute	No	Macrophage	16.2
RRV	SD33L05	Lung	1278	1278	RNA	Acute	No	CD11b+CD11c-_Macs	5.99
RRV	SD33L05	Lung	1278	1278	RNA	Acute	No	CD11b-CD11c+_Macs	90.9
RRV	SD33L05	Lung	1278	1278	RNA	Acute	No	cDCs	4.31
RRV	SD33L05	Lung	1278	1278	RNA	Acute	No	CD11b+CD103-_cDCs	22.2
RRV	SD33L05	Lung	1278	1278	RNA	Acute	No	CD11b+CD103+_cDCs	2.8
RRV	SD33L05	Lung	1278	1278	RNA	Acute	No	CD11b-CD103+_cDCs	67.8
RRV	SD33L05	Lung	1278	1278	RNA	Acute	No	CD11b-CD103-_cDCs	7.45
RRV	SD33L05	Lung	1278	1278	RNA	Acute	No	pDCs	0.09
RRV	SD33L05	Lung	1278	1278	RNA	Acute	No	Granulocytes	6.57
RRV	SD33L05	Lung	1278	1278	RNA	Acute	No	Monocyte_LY6C-	7.4
RRV	SD33L05	Lung	1278	1278	RNA	Acute	No	Monocyte_LY6C+	2.86
RRV	SD33L05	Lung	1278	1278	RNA	Acute	No	CD3+gd+_T_cells	0.77
RRV	SD33L05	Lung	1278	1278	RNA	Acute	No	CD3+_T_cells	15.3
RRV	SD33L05	Lung	1278	1278	RNA	Acute	No	CD3+CD4+_T_cells	56.4
RRV	SD33L05	Lung	1278	1278	RNA	Acute	No	FOXP3+CD4+_T_cells	7.13
RRV	SD33L05	Lung	1278	1278	RNA	Acute	No	FOXP3+RORgt+CD4+_T_cells	5.92
RRV	SD33L05	Lung	1278	1278	RNA	Acute	No	FOXP3+RORgt-CD4+_T_cells	93.8
RRV	SD33L05	Lung	1278	1278	RNA	Acute	No	GATA3+CD4+_T_cells	5.22
RRV	SD33L05	Lung	1278	1278	RNA	Acute	No	Naive_CD4+_T_cells	75.8
RRV	SD33L05	Lung	1278	1278	RNA	Acute	No	Central_memory_CD4+_T_cells	2.92
RRV	SD33L05	Lung	1278	1278	RNA	Acute	No	Effector_memory_CD4+_T_cells	13.9
RRV	SD33L05	Lung	1278	1278	RNA	Acute	No	RORgt+CD4+_T_cells	1.34
RRV	SD33L05	Lung	1278	1278	RNA	Acute	No	Tbet+CD4+_T_cells	5.19
RRV	SD33L05	Lung	1278	1278	RNA	Acute	No	CD3+CD8+_T_cells	39
RRV	SD33L05	Lung	1278	1278	RNA	Acute	No	Naive_CD8+_T_cells	62.6
RRV	SD33L05	Lung	1278	1278	RNA	Acute	No	Central_memory_CD8+_T_cells	10.2
RRV	SD33L05	Lung	1278	1278	RNA	Acute	No	Effector_memory_CD8+_T_cells	15.6
RRV	SD33L05	Lung	1278	1278	RNA	Acute	No	ILC2+	0.42
RRV	SD33L05	Lung	1278	1278	RNA	Acute	No	ILC3+	0.08
RRV	SD33L05	Lung	1278	1278	RNA	Acute	No	Group_1_ILC	8.22
RRV	SD33L05	Lung	1278	1278	RNA	Acute	No	NKT	1.02
T1L	SD33L06	Lung	672.222	0	RNA	Acute	No	B_cells	33.5
T1L	SD33L06	Lung	672.222	0	RNA	Acute	No	Macrophage	15.7
T1L	SD33L06	Lung	672.222	0	RNA	Acute	No	CD11b+CD11c-_Macs	8.05
T1L	SD33L06	Lung	672.222	0	RNA	Acute	No	CD11b-CD11c+_Macs	89.3
T1L	SD33L06	Lung	672.222	0	RNA	Acute	No	cDCs	3.15
T1L	SD33L06	Lung	672.222	0	RNA	Acute	No	CD11b+CD103-_cDCs	38.4
T1L	SD33L06	Lung	672.222	0	RNA	Acute	No	CD11b+CD103+_cDCs	1.22
T1L	SD33L06	Lung	672.222	0	RNA	Acute	No	CD11b-CD103+_cDCs	51.3
T1L	SD33L06	Lung	672.222	0	RNA	Acute	No	CD11b-CD103-_cDCs	9.15
T1L	SD33L06	Lung	672.222	0	RNA	Acute	No	pDCs	0.14
T1L	SD33L06	Lung	672.222	0	RNA	Acute	No	Granulocytes	6.75
T1L	SD33L06	Lung	672.222	0	RNA	Acute	No	Monocyte_LY6C-	5.76
T1L	SD33L06	Lung	672.222	0	RNA	Acute	No	Monocyte_LY6C+	2.97
T1L	SD33L06	Lung	672.222	0	RNA	Acute	No	CD3+gd+_T_cells	0.48
T1L	SD33L06	Lung	672.222	0	RNA	Acute	No	CD3+_T_cells	15
T1L	SD33L06	Lung	672.222	0	RNA	Acute	No	CD3+CD4+_T_cells	53.5
T1L	SD33L06	Lung	672.222	0	RNA	Acute	No	FOXP3+CD4+_T_cells	6.88
T1L	SD33L06	Lung	672.222	0	RNA	Acute	No	FOXP3+RORgt+CD4+_T_cells	9.09
T1L	SD33L06	Lung	672.222	0	RNA	Acute	No	FOXP3+RORgt-CD4+_T_cells	90.6
T1L	SD33L06	Lung	672.222	0	RNA	Acute	No	GATA3+CD4+_T_cells	3.87
T1L	SD33L06	Lung	672.222	0	RNA	Acute	No	Naive_CD4+_T_cells	77
T1L	SD33L06	Lung	672.222	0	RNA	Acute	No	Central_memory_CD4+_T_cells	2.18
T1L	SD33L06	Lung	672.222	0	RNA	Acute	No	Effector_memory_CD4+_T_cells	13.5
T1L	SD33L06	Lung	672.222	0	RNA	Acute	No	RORgt+CD4+_T_cells	2.68
T1L	SD33L06	Lung	672.222	0	RNA	Acute	No	Tbet+CD4+_T_cells	5.47
T1L	SD33L06	Lung	672.222	0	RNA	Acute	No	CD3+CD8+_T_cells	41.8
T1L	SD33L06	Lung	672.222	0	RNA	Acute	No	Naive_CD8+_T_cells	70.8
T1L	SD33L06	Lung	672.222	0	RNA	Acute	No	Central_memory_CD8+_T_cells	10.2
T1L	SD33L06	Lung	672.222	0	RNA	Acute	No	Effector_memory_CD8+_T_cells	8.62
T1L	SD33L06	Lung	672.222	0	RNA	Acute	No	ILC2+	0.44
T1L	SD33L06	Lung	672.222	0	RNA	Acute	No	ILC3+	0.08
T1L	SD33L06	Lung	672.222	0	RNA	Acute	No	Group_1_ILC	7.41
T1L	SD33L06	Lung	672.222	0	RNA	Acute	No	NKT	0.7
T1L	SD33L07	Lung	50.6579	0	RNA	Acute	No	B_cells	27.2
T1L	SD33L07	Lung	50.6579	0	RNA	Acute	No	Macrophage	17.5
T1L	SD33L07	Lung	50.6579	0	RNA	Acute	No	CD11b+CD11c-_Macs	7.97
T1L	SD33L07	Lung	50.6579	0	RNA	Acute	No	CD11b-CD11c+_Macs	86.5
T1L	SD33L07	Lung	50.6579	0	RNA	Acute	No	cDCs	4.61
T1L	SD33L07	Lung	50.6579	0	RNA	Acute	No	CD11b+CD103-_cDCs	31.8
T1L	SD33L07	Lung	50.6579	0	RNA	Acute	No	CD11b+CD103+_cDCs	1.08
T1L	SD33L07	Lung	50.6579	0	RNA	Acute	No	CD11b-CD103+_cDCs	58.4
T1L	SD33L07	Lung	50.6579	0	RNA	Acute	No	CD11b-CD103-_cDCs	8.7
T1L	SD33L07	Lung	50.6579	0	RNA	Acute	No	pDCs	0.12
T1L	SD33L07	Lung	50.6579	0	RNA	Acute	No	Granulocytes	5.27
T1L	SD33L07	Lung	50.6579	0	RNA	Acute	No	Monocyte_LY6C-	6.64
T1L	SD33L07	Lung	50.6579	0	RNA	Acute	No	Monocyte_LY6C+	2.09
T1L	SD33L07	Lung	50.6579	0	RNA	Acute	No	CD3+gd+_T_cells	0.53
T1L	SD33L07	Lung	50.6579	0	RNA	Acute	No	CD3+_T_cells	15.7
T1L	SD33L07	Lung	50.6579	0	RNA	Acute	No	CD3+CD4+_T_cells	56.4
T1L	SD33L07	Lung	50.6579	0	RNA	Acute	No	FOXP3+CD4+_T_cells	6.82
T1L	SD33L07	Lung	50.6579	0	RNA	Acute	No	FOXP3+RORgt+CD4+_T_cells	6.61
T1L	SD33L07	Lung	50.6579	0	RNA	Acute	No	FOXP3+RORgt-CD4+_T_cells	93.2
T1L	SD33L07	Lung	50.6579	0	RNA	Acute	No	GATA3+CD4+_T_cells	3.65
T1L	SD33L07	Lung	50.6579	0	RNA	Acute	No	Naive_CD4+_T_cells	60.6
T1L	SD33L07	Lung	50.6579	0	RNA	Acute	No	Central_memory_CD4+_T_cells	2.41
T1L	SD33L07	Lung	50.6579	0	RNA	Acute	No	Effector_memory_CD4+_T_cells	30.1
T1L	SD33L07	Lung	50.6579	0	RNA	Acute	No	RORgt+CD4+_T_cells	2.07
T1L	SD33L07	Lung	50.6579	0	RNA	Acute	No	Tbet+CD4+_T_cells	10.5
T1L	SD33L07	Lung	50.6579	0	RNA	Acute	No	CD3+CD8+_T_cells	37.6
T1L	SD33L07	Lung	50.6579	0	RNA	Acute	No	Naive_CD8+_T_cells	56.3
T1L	SD33L07	Lung	50.6579	0	RNA	Acute	No	Central_memory_CD8+_T_cells	11.3
T1L	SD33L07	Lung	50.6579	0	RNA	Acute	No	Effector_memory_CD8+_T_cells	22.7
T1L	SD33L07	Lung	50.6579	0	RNA	Acute	No	ILC2+	0.29
T1L	SD33L07	Lung	50.6579	0	RNA	Acute	No	ILC3+	0.04
T1L	SD33L07	Lung	50.6579	0	RNA	Acute	No	Group_1_ILC	9.44
T1L	SD33L07	Lung	50.6579	0	RNA	Acute	No	NKT	1.2
T1L	SD33L08	Lung	611.111	0	RNA	Acute	No	B_cells	46.4
T1L	SD33L08	Lung	611.111	0	RNA	Acute	No	Macrophage	10.4
T1L	SD33L08	Lung	611.111	0	RNA	Acute	No	CD11b+CD11c-_Macs	8.61
T1L	SD33L08	Lung	611.111	0	RNA	Acute	No	CD11b-CD11c+_Macs	87.9
T1L	SD33L08	Lung	611.111	0	RNA	Acute	No	cDCs	2.67
T1L	SD33L08	Lung	611.111	0	RNA	Acute	No	CD11b+CD103-_cDCs	29.5
T1L	SD33L08	Lung	611.111	0	RNA	Acute	No	CD11b+CD103+_cDCs	3.22
T1L	SD33L08	Lung	611.111	0	RNA	Acute	No	CD11b-CD103+_cDCs	49.5
T1L	SD33L08	Lung	611.111	0	RNA	Acute	No	CD11b-CD103-_cDCs	17.8
T1L	SD33L08	Lung	611.111	0	RNA	Acute	No	pDCs	0.11
T1L	SD33L08	Lung	611.111	0	RNA	Acute	No	Granulocytes	4.09
T1L	SD33L08	Lung	611.111	0	RNA	Acute	No	Monocyte_LY6C-	4.09
T1L	SD33L08	Lung	611.111	0	RNA	Acute	No	Monocyte_LY6C+	1.95
T1L	SD33L08	Lung	611.111	0	RNA	Acute	No	CD3+gd+_T_cells	0.45
T1L	SD33L08	Lung	611.111	0	RNA	Acute	No	CD3+_T_cells	13.8
T1L	SD33L08	Lung	611.111	0	RNA	Acute	No	CD3+CD4+_T_cells	52.3
T1L	SD33L08	Lung	611.111	0	RNA	Acute	No	FOXP3+CD4+_T_cells	7.23
T1L	SD33L08	Lung	611.111	0	RNA	Acute	No	FOXP3+RORgt+CD4+_T_cells	12.2
T1L	SD33L08	Lung	611.111	0	RNA	Acute	No	FOXP3+RORgt-CD4+_T_cells	87.3
T1L	SD33L08	Lung	611.111	0	RNA	Acute	No	GATA3+CD4+_T_cells	6.49
T1L	SD33L08	Lung	611.111	0	RNA	Acute	No	Naive_CD4+_T_cells	68.5
T1L	SD33L08	Lung	611.111	0	RNA	Acute	No	Central_memory_CD4+_T_cells	3.99
T1L	SD33L08	Lung	611.111	0	RNA	Acute	No	Effector_memory_CD4+_T_cells	23.5
T1L	SD33L08	Lung	611.111	0	RNA	Acute	No	RORgt+CD4+_T_cells	4.65
T1L	SD33L08	Lung	611.111	0	RNA	Acute	No	Tbet+CD4+_T_cells	6.32
T1L	SD33L08	Lung	611.111	0	RNA	Acute	No	CD3+CD8+_T_cells	41.1
T1L	SD33L08	Lung	611.111	0	RNA	Acute	No	Naive_CD8+_T_cells	58.9
T1L	SD33L08	Lung	611.111	0	RNA	Acute	No	Central_memory_CD8+_T_cells	14.8
T1L	SD33L08	Lung	611.111	0	RNA	Acute	No	Effector_memory_CD8+_T_cells	17.8
T1L	SD33L08	Lung	611.111	0	RNA	Acute	No	ILC2+	0.3
T1L	SD33L08	Lung	611.111	0	RNA	Acute	No	ILC3+	0.05
T1L	SD33L08	Lung	611.111	0	RNA	Acute	No	Group_1_ILC	9.38
T1L	SD33L08	Lung	611.111	0	RNA	Acute	No	NKT	1.16
CR6	SD33L09	Lung	62.058	23123.2	RNA	Persistent	No	B_cells	24.6
CR6	SD33L09	Lung	62.058	23123.2	RNA	Persistent	No	Macrophage	21.2
CR6	SD33L09	Lung	62.058	23123.2	RNA	Persistent	No	CD11b+CD11c-_Macs	6.42
CR6	SD33L09	Lung	62.058	23123.2	RNA	Persistent	No	CD11b-CD11c+_Macs	92.1
CR6	SD33L09	Lung	62.058	23123.2	RNA	Persistent	No	cDCs	3.95
CR6	SD33L09	Lung	62.058	23123.2	RNA	Persistent	No	CD11b+CD103-_cDCs	27.5
CR6	SD33L09	Lung	62.058	23123.2	RNA	Persistent	No	CD11b+CD103+_cDCs	3.75
CR6	SD33L09	Lung	62.058	23123.2	RNA	Persistent	No	CD11b-CD103+_cDCs	61.7
CR6	SD33L09	Lung	62.058	23123.2	RNA	Persistent	No	CD11b-CD103-_cDCs	7.01
CR6	SD33L09	Lung	62.058	23123.2	RNA	Persistent	No	pDCs	0.09
CR6	SD33L09	Lung	62.058	23123.2	RNA	Persistent	No	Granulocytes	8.47
CR6	SD33L09	Lung	62.058	23123.2	RNA	Persistent	No	Monocyte_LY6C-	7.71
CR6	SD33L09	Lung	62.058	23123.2	RNA	Persistent	No	Monocyte_LY6C+	3.27
CR6	SD33L09	Lung	62.058	23123.2	RNA	Persistent	No	CD3+gd+_T_cells	0.48
CR6	SD33L09	Lung	62.058	23123.2	RNA	Persistent	No	CD3+_T_cells	12.6
CR6	SD33L09	Lung	62.058	23123.2	RNA	Persistent	No	CD3+CD4+_T_cells	51.9
CR6	SD33L09	Lung	62.058	23123.2	RNA	Persistent	No	FOXP3+CD4+_T_cells	6.68
CR6	SD33L09	Lung	62.058	23123.2	RNA	Persistent	No	FOXP3+RORgt+CD4+_T_cells	7.32
CR6	SD33L09	Lung	62.058	23123.2	RNA	Persistent	No	FOXP3+RORgt-CD4+_T_cells	91.9
CR6	SD33L09	Lung	62.058	23123.2	RNA	Persistent	No	GATA3+CD4+_T_cells	4.79
CR6	SD33L09	Lung	62.058	23123.2	RNA	Persistent	No	Naive_CD4+_T_cells	77.1
CR6	SD33L09	Lung	62.058	23123.2	RNA	Persistent	No	Central_memory_CD4+_T_cells	3.22
CR6	SD33L09	Lung	62.058	23123.2	RNA	Persistent	No	Effector_memory_CD4+_T_cells	13.7
CR6	SD33L09	Lung	62.058	23123.2	RNA	Persistent	No	RORgt+CD4+_T_cells	2.9
CR6	SD33L09	Lung	62.058	23123.2	RNA	Persistent	No	Tbet+CD4+_T_cells	7.09
CR6	SD33L09	Lung	62.058	23123.2	RNA	Persistent	No	CD3+CD8+_T_cells	42.1
CR6	SD33L09	Lung	62.058	23123.2	RNA	Persistent	No	Naive_CD8+_T_cells	66.5
CR6	SD33L09	Lung	62.058	23123.2	RNA	Persistent	No	Central_memory_CD8+_T_cells	13.6
CR6	SD33L09	Lung	62.058	23123.2	RNA	Persistent	No	Effector_memory_CD8+_T_cells	11.2
CR6	SD33L09	Lung	62.058	23123.2	RNA	Persistent	No	ILC2+	0.63
CR6	SD33L09	Lung	62.058	23123.2	RNA	Persistent	No	ILC3+	0.05
CR6	SD33L09	Lung	62.058	23123.2	RNA	Persistent	No	Group_1_ILC	8.17
CR6	SD33L09	Lung	62.058	23123.2	RNA	Persistent	No	NKT	1.03
CR6	SD33L10	Lung	20.1315	2982.19	RNA	Persistent	No	B_cells	29.7
CR6	SD33L10	Lung	20.1315	2982.19	RNA	Persistent	No	Macrophage	17.5
CR6	SD33L10	Lung	20.1315	2982.19	RNA	Persistent	No	CD11b+CD11c-_Macs	4.82
CR6	SD33L10	Lung	20.1315	2982.19	RNA	Persistent	No	CD11b-CD11c+_Macs	93.1
CR6	SD33L10	Lung	20.1315	2982.19	RNA	Persistent	No	cDCs	4.53
CR6	SD33L10	Lung	20.1315	2982.19	RNA	Persistent	No	CD11b+CD103-_cDCs	24.1
CR6	SD33L10	Lung	20.1315	2982.19	RNA	Persistent	No	CD11b+CD103+_cDCs	2.05
CR6	SD33L10	Lung	20.1315	2982.19	RNA	Persistent	No	CD11b-CD103+_cDCs	65.5
CR6	SD33L10	Lung	20.1315	2982.19	RNA	Persistent	No	CD11b-CD103-_cDCs	8.31
CR6	SD33L10	Lung	20.1315	2982.19	RNA	Persistent	No	pDCs	0.06
CR6	SD33L10	Lung	20.1315	2982.19	RNA	Persistent	No	Granulocytes	6.36
CR6	SD33L10	Lung	20.1315	2982.19	RNA	Persistent	No	Monocyte_LY6C-	7.83
CR6	SD33L10	Lung	20.1315	2982.19	RNA	Persistent	No	Monocyte_LY6C+	2.19
CR6	SD33L10	Lung	20.1315	2982.19	RNA	Persistent	No	CD3+gd+_T_cells	0.4
CR6	SD33L10	Lung	20.1315	2982.19	RNA	Persistent	No	CD3+_T_cells	13
CR6	SD33L10	Lung	20.1315	2982.19	RNA	Persistent	No	CD3+CD4+_T_cells	57.2
CR6	SD33L10	Lung	20.1315	2982.19	RNA	Persistent	No	FOXP3+CD4+_T_cells	7.41
CR6	SD33L10	Lung	20.1315	2982.19	RNA	Persistent	No	FOXP3+RORgt+CD4+_T_cells	8.24
CR6	SD33L10	Lung	20.1315	2982.19	RNA	Persistent	No	FOXP3+RORgt-CD4+_T_cells	91.3
CR6	SD33L10	Lung	20.1315	2982.19	RNA	Persistent	No	GATA3+CD4+_T_cells	4.87
CR6	SD33L10	Lung	20.1315	2982.19	RNA	Persistent	No	Naive_CD4+_T_cells	78.7
CR6	SD33L10	Lung	20.1315	2982.19	RNA	Persistent	No	Central_memory_CD4+_T_cells	2.66
CR6	SD33L10	Lung	20.1315	2982.19	RNA	Persistent	No	Effector_memory_CD4+_T_cells	14
CR6	SD33L10	Lung	20.1315	2982.19	RNA	Persistent	No	RORgt+CD4+_T_cells	2.61
CR6	SD33L10	Lung	20.1315	2982.19	RNA	Persistent	No	Tbet+CD4+_T_cells	5.98
CR6	SD33L10	Lung	20.1315	2982.19	RNA	Persistent	No	CD3+CD8+_T_cells	38
CR6	SD33L10	Lung	20.1315	2982.19	RNA	Persistent	No	Naive_CD8+_T_cells	72
CR6	SD33L10	Lung	20.1315	2982.19	RNA	Persistent	No	Central_memory_CD8+_T_cells	11.6
CR6	SD33L10	Lung	20.1315	2982.19	RNA	Persistent	No	Effector_memory_CD8+_T_cells	8.73
CR6	SD33L10	Lung	20.1315	2982.19	RNA	Persistent	No	ILC2+	0.47
CR6	SD33L10	Lung	20.1315	2982.19	RNA	Persistent	No	ILC3+	0.08
CR6	SD33L10	Lung	20.1315	2982.19	RNA	Persistent	No	Group_1_ILC	8.04
CR6	SD33L10	Lung	20.1315	2982.19	RNA	Persistent	No	NKT	0.9
GF	SD33M01	MLN	0	0	GF	GF	GF	B_cells	42.6
GF	SD33M01	MLN	0	0	GF	GF	GF	cDCs	0.97
GF	SD33M01	MLN	0	0	GF	GF	GF	CD11b+CD103-_cDCs	22.4
GF	SD33M01	MLN	0	0	GF	GF	GF	CD11b+CD103+_cDCs	40.7
GF	SD33M01	MLN	0	0	GF	GF	GF	CD11b-CD103+_cDCs	23.9
GF	SD33M01	MLN	0	0	GF	GF	GF	CD11b-CD103-_cDCs	13.1
GF	SD33M01	MLN	0	0	GF	GF	GF	pDCs	0.15
GF	SD33M01	MLN	0	0	GF	GF	GF	Granulocytes	0.04
GF	SD33M01	MLN	0	0	GF	GF	GF	Monocyte_LY6C-	0.06
GF	SD33M01	MLN	0	0	GF	GF	GF	Monocyte_LY6C+	0.09
GF	SD33M01	MLN	0	0	GF	GF	GF	CD3+gd+_T_cells	0.55
GF	SD33M01	MLN	0	0	GF	GF	GF	CD3+_T_cells	48.4
GF	SD33M01	MLN	0	0	GF	GF	GF	CD3+CD4+_T_cells	56.9
GF	SD33M01	MLN	0	0	GF	GF	GF	FOXP3+CD4+_T_cells	15.1
GF	SD33M01	MLN	0	0	GF	GF	GF	FOXP3+RORgt+CD4+_T_cells	2.51
GF	SD33M01	MLN	0	0	GF	GF	GF	FOXP3+RORgt-CD4+_T_cells	97.4
GF	SD33M01	MLN	0	0	GF	GF	GF	GATA3+CD4+_T_cells	1.5
GF	SD33M01	MLN	0	0	GF	GF	GF	Naive_CD4+_T_cells	77.7
GF	SD33M01	MLN	0	0	GF	GF	GF	Central_memory_CD4+_T_cells	4.32
GF	SD33M01	MLN	0	0	GF	GF	GF	Effector_memory_CD4+_T_cells	12.3
GF	SD33M01	MLN	0	0	GF	GF	GF	RORgt+CD4+_T_cells	0.22
GF	SD33M01	MLN	0	0	GF	GF	GF	Tbet+CD4+_T_cells	1.25
GF	SD33M01	MLN	0	0	GF	GF	GF	CD3+CD8+_T_cells	40.9
GF	SD33M01	MLN	0	0	GF	GF	GF	Naive_CD8+_T_cells	81.5
GF	SD33M01	MLN	0	0	GF	GF	GF	Central_memory_CD8+_T_cells	4.44
GF	SD33M01	MLN	0	0	GF	GF	GF	Effector_memory_CD8+_T_cells	3.06
GF	SD33M01	MLN	0	0	GF	GF	GF	ILC2+	0.08
GF	SD33M01	MLN	0	0	GF	GF	GF	ILC3+	0.06
GF	SD33M01	MLN	0	0	GF	GF	GF	Group_1_ILC	0.73
GF	SD33M01	MLN	0	0	GF	GF	GF	NKT	0.46
GF	SD33M02	MLN	0	0	GF	GF	GF	B_cells	35.8
GF	SD33M02	MLN	0	0	GF	GF	GF	cDCs	1.05
GF	SD33M02	MLN	0	0	GF	GF	GF	CD11b+CD103-_cDCs	20.3
GF	SD33M02	MLN	0	0	GF	GF	GF	CD11b+CD103+_cDCs	40.3
GF	SD33M02	MLN	0	0	GF	GF	GF	CD11b-CD103+_cDCs	24.8
GF	SD33M02	MLN	0	0	GF	GF	GF	CD11b-CD103-_cDCs	14.6
GF	SD33M02	MLN	0	0	GF	GF	GF	pDCs	0.13
GF	SD33M02	MLN	0	0	GF	GF	GF	Granulocytes	0.03
GF	SD33M02	MLN	0	0	GF	GF	GF	Monocyte_LY6C-	0.05
GF	SD33M02	MLN	0	0	GF	GF	GF	Monocyte_LY6C+	0.1
GF	SD33M02	MLN	0	0	GF	GF	GF	CD3+gd+_T_cells	0.64
GF	SD33M02	MLN	0	0	GF	GF	GF	CD3+_T_cells	53.4
GF	SD33M02	MLN	0	0	GF	GF	GF	CD3+CD4+_T_cells	57.7
GF	SD33M02	MLN	0	0	GF	GF	GF	FOXP3+CD4+_T_cells	15
GF	SD33M02	MLN	0	0	GF	GF	GF	FOXP3+RORgt+CD4+_T_cells	2.24
GF	SD33M02	MLN	0	0	GF	GF	GF	FOXP3+RORgt-CD4+_T_cells	97.6
GF	SD33M02	MLN	0	0	GF	GF	GF	GATA3+CD4+_T_cells	1.23
GF	SD33M02	MLN	0	0	GF	GF	GF	Naive_CD4+_T_cells	74.2
GF	SD33M02	MLN	0	0	GF	GF	GF	Central_memory_CD4+_T_cells	3.34
GF	SD33M02	MLN	0	0	GF	GF	GF	Effector_memory_CD4+_T_cells	12.6
GF	SD33M02	MLN	0	0	GF	GF	GF	RORgt+CD4+_T_cells	0.17
GF	SD33M02	MLN	0	0	GF	GF	GF	Tbet+CD4+_T_cells	1.09
GF	SD33M02	MLN	0	0	GF	GF	GF	CD3+CD8+_T_cells	40.2
GF	SD33M02	MLN	0	0	GF	GF	GF	Naive_CD8+_T_cells	79.2
GF	SD33M02	MLN	0	0	GF	GF	GF	Central_memory_CD8+_T_cells	4.8
GF	SD33M02	MLN	0	0	GF	GF	GF	Effector_memory_CD8+_T_cells	4.89
GF	SD33M02	MLN	0	0	GF	GF	GF	ILC2+	0.09
GF	SD33M02	MLN	0	0	GF	GF	GF	ILC3+	0.06
GF	SD33M02	MLN	0	0	GF	GF	GF	Group_1_ILC	0.71
GF	SD33M02	MLN	0	0	GF	GF	GF	NKT	0.52
RRV	SD33M03	MLN	4015	4015	RNA	Acute	No	B_cells	40.1
RRV	SD33M03	MLN	4015	4015	RNA	Acute	No	cDCs	0.82
RRV	SD33M03	MLN	4015	4015	RNA	Acute	No	CD11b+CD103-_cDCs	22.2
RRV	SD33M03	MLN	4015	4015	RNA	Acute	No	CD11b+CD103+_cDCs	38.6
RRV	SD33M03	MLN	4015	4015	RNA	Acute	No	CD11b-CD103+_cDCs	25.3
RRV	SD33M03	MLN	4015	4015	RNA	Acute	No	CD11b-CD103-_cDCs	13.9
RRV	SD33M03	MLN	4015	4015	RNA	Acute	No	pDCs	0.09
RRV	SD33M03	MLN	4015	4015	RNA	Acute	No	Granulocytes	0.06
RRV	SD33M03	MLN	4015	4015	RNA	Acute	No	Monocyte_LY6C-	0.05
RRV	SD33M03	MLN	4015	4015	RNA	Acute	No	Monocyte_LY6C+	0.09
RRV	SD33M03	MLN	4015	4015	RNA	Acute	No	CD3+gd+_T_cells	0.63
RRV	SD33M03	MLN	4015	4015	RNA	Acute	No	CD3+_T_cells	48.9
RRV	SD33M03	MLN	4015	4015	RNA	Acute	No	CD3+CD4+_T_cells	56.1
RRV	SD33M03	MLN	4015	4015	RNA	Acute	No	FOXP3+CD4+_T_cells	16.9
RRV	SD33M03	MLN	4015	4015	RNA	Acute	No	FOXP3+RORgt+CD4+_T_cells	2.61
RRV	SD33M03	MLN	4015	4015	RNA	Acute	No	FOXP3+RORgt-CD4+_T_cells	97.2
RRV	SD33M03	MLN	4015	4015	RNA	Acute	No	GATA3+CD4+_T_cells	1.62
RRV	SD33M03	MLN	4015	4015	RNA	Acute	No	Naive_CD4+_T_cells	72
RRV	SD33M03	MLN	4015	4015	RNA	Acute	No	Central_memory_CD4+_T_cells	4.5
RRV	SD33M03	MLN	4015	4015	RNA	Acute	No	Effector_memory_CD4+_T_cells	15.2
RRV	SD33M03	MLN	4015	4015	RNA	Acute	No	RORgt+CD4+_T_cells	0.19
RRV	SD33M03	MLN	4015	4015	RNA	Acute	No	Tbet+CD4+_T_cells	1.62
RRV	SD33M03	MLN	4015	4015	RNA	Acute	No	CD3+CD8+_T_cells	41.9
RRV	SD33M03	MLN	4015	4015	RNA	Acute	No	Naive_CD8+_T_cells	72.8
RRV	SD33M03	MLN	4015	4015	RNA	Acute	No	Central_memory_CD8+_T_cells	4.9
RRV	SD33M03	MLN	4015	4015	RNA	Acute	No	Effector_memory_CD8+_T_cells	4.53
RRV	SD33M03	MLN	4015	4015	RNA	Acute	No	ILC2+	0.07
RRV	SD33M03	MLN	4015	4015	RNA	Acute	No	ILC3+	0.05
RRV	SD33M03	MLN	4015	4015	RNA	Acute	No	Group_1_ILC	0.61
RRV	SD33M03	MLN	4015	4015	RNA	Acute	No	NKT	0.53
RRV	SD33M04	MLN	4136	4136	RNA	Acute	No	B_cells	41
RRV	SD33M04	MLN	4136	4136	RNA	Acute	No	cDCs	0.66
RRV	SD33M04	MLN	4136	4136	RNA	Acute	No	CD11b+CD103-_cDCs	23.4
RRV	SD33M04	MLN	4136	4136	RNA	Acute	No	CD11b+CD103+_cDCs	35.5
RRV	SD33M04	MLN	4136	4136	RNA	Acute	No	CD11b-CD103+_cDCs	21.4
RRV	SD33M04	MLN	4136	4136	RNA	Acute	No	CD11b-CD103-_cDCs	19.8
RRV	SD33M04	MLN	4136	4136	RNA	Acute	No	pDCs	0.17
RRV	SD33M04	MLN	4136	4136	RNA	Acute	No	Granulocytes	0.05
RRV	SD33M04	MLN	4136	4136	RNA	Acute	No	Monocyte_LY6C-	0.07
RRV	SD33M04	MLN	4136	4136	RNA	Acute	No	Monocyte_LY6C+	0.09
RRV	SD33M04	MLN	4136	4136	RNA	Acute	No	CD3+gd+_T_cells	0.48
RRV	SD33M04	MLN	4136	4136	RNA	Acute	No	CD3+_T_cells	47.3
RRV	SD33M04	MLN	4136	4136	RNA	Acute	No	CD3+CD4+_T_cells	57.7
RRV	SD33M04	MLN	4136	4136	RNA	Acute	No	FOXP3+CD4+_T_cells	13.5
RRV	SD33M04	MLN	4136	4136	RNA	Acute	No	FOXP3+RORgt+CD4+_T_cells	2.05
RRV	SD33M04	MLN	4136	4136	RNA	Acute	No	FOXP3+RORgt-CD4+_T_cells	97.8
RRV	SD33M04	MLN	4136	4136	RNA	Acute	No	GATA3+CD4+_T_cells	1.28
RRV	SD33M04	MLN	4136	4136	RNA	Acute	No	Naive_CD4+_T_cells	80.2
RRV	SD33M04	MLN	4136	4136	RNA	Acute	No	Central_memory_CD4+_T_cells	4.05
RRV	SD33M04	MLN	4136	4136	RNA	Acute	No	Effector_memory_CD4+_T_cells	10.2
RRV	SD33M04	MLN	4136	4136	RNA	Acute	No	RORgt+CD4+_T_cells	0.21
RRV	SD33M04	MLN	4136	4136	RNA	Acute	No	Tbet+CD4+_T_cells	1.24
RRV	SD33M04	MLN	4136	4136	RNA	Acute	No	CD3+CD8+_T_cells	40.4
RRV	SD33M04	MLN	4136	4136	RNA	Acute	No	Naive_CD8+_T_cells	81.9
RRV	SD33M04	MLN	4136	4136	RNA	Acute	No	Central_memory_CD8+_T_cells	5.99
RRV	SD33M04	MLN	4136	4136	RNA	Acute	No	Effector_memory_CD8+_T_cells	3.54
RRV	SD33M04	MLN	4136	4136	RNA	Acute	No	ILC2+	0.05
RRV	SD33M04	MLN	4136	4136	RNA	Acute	No	ILC3+	0.05
RRV	SD33M04	MLN	4136	4136	RNA	Acute	No	Group_1_ILC	0.52
RRV	SD33M04	MLN	4136	4136	RNA	Acute	No	NKT	0.39
RRV	SD33M05	MLN	1278	1278	RNA	Acute	No	B_cells	34.5
RRV	SD33M05	MLN	1278	1278	RNA	Acute	No	cDCs	0.67
RRV	SD33M05	MLN	1278	1278	RNA	Acute	No	CD11b+CD103-_cDCs	25.2
RRV	SD33M05	MLN	1278	1278	RNA	Acute	No	CD11b+CD103+_cDCs	38
RRV	SD33M05	MLN	1278	1278	RNA	Acute	No	CD11b-CD103+_cDCs	20.2
RRV	SD33M05	MLN	1278	1278	RNA	Acute	No	CD11b-CD103-_cDCs	16.6
RRV	SD33M05	MLN	1278	1278	RNA	Acute	No	pDCs	0.14
RRV	SD33M05	MLN	1278	1278	RNA	Acute	No	Granulocytes	0.03
RRV	SD33M05	MLN	1278	1278	RNA	Acute	No	Monocyte_LY6C-	0.06
RRV	SD33M05	MLN	1278	1278	RNA	Acute	No	Monocyte_LY6C+	0.08
RRV	SD33M05	MLN	1278	1278	RNA	Acute	No	CD3+gd+_T_cells	0.5
RRV	SD33M05	MLN	1278	1278	RNA	Acute	No	CD3+_T_cells	55
RRV	SD33M05	MLN	1278	1278	RNA	Acute	No	CD3+CD4+_T_cells	56.3
RRV	SD33M05	MLN	1278	1278	RNA	Acute	No	FOXP3+CD4+_T_cells	12.2
RRV	SD33M05	MLN	1278	1278	RNA	Acute	No	FOXP3+RORgt+CD4+_T_cells	1.75
RRV	SD33M05	MLN	1278	1278	RNA	Acute	No	FOXP3+RORgt-CD4+_T_cells	98.1
RRV	SD33M05	MLN	1278	1278	RNA	Acute	No	GATA3+CD4+_T_cells	1.07
RRV	SD33M05	MLN	1278	1278	RNA	Acute	No	Naive_CD4+_T_cells	83.6
RRV	SD33M05	MLN	1278	1278	RNA	Acute	No	Central_memory_CD4+_T_cells	3.91
RRV	SD33M05	MLN	1278	1278	RNA	Acute	No	Effector_memory_CD4+_T_cells	8.26
RRV	SD33M05	MLN	1278	1278	RNA	Acute	No	RORgt+CD4+_T_cells	0.19
RRV	SD33M05	MLN	1278	1278	RNA	Acute	No	Tbet+CD4+_T_cells	1.16
RRV	SD33M05	MLN	1278	1278	RNA	Acute	No	CD3+CD8+_T_cells	41.8
RRV	SD33M05	MLN	1278	1278	RNA	Acute	No	Naive_CD8+_T_cells	84.8
RRV	SD33M05	MLN	1278	1278	RNA	Acute	No	Central_memory_CD8+_T_cells	5.93
RRV	SD33M05	MLN	1278	1278	RNA	Acute	No	Effector_memory_CD8+_T_cells	3.12
RRV	SD33M05	MLN	1278	1278	RNA	Acute	No	ILC2+	0.04
RRV	SD33M05	MLN	1278	1278	RNA	Acute	No	ILC3+	0.03
RRV	SD33M05	MLN	1278	1278	RNA	Acute	No	Group_1_ILC	0.53
RRV	SD33M05	MLN	1278	1278	RNA	Acute	No	NKT	0.42
T1L	SD33M06	MLN	672.222	0	RNA	Acute	No	B_cells	34.8
T1L	SD33M06	MLN	672.222	0	RNA	Acute	No	cDCs	0.65
T1L	SD33M06	MLN	672.222	0	RNA	Acute	No	CD11b+CD103-_cDCs	24.9
T1L	SD33M06	MLN	672.222	0	RNA	Acute	No	CD11b+CD103+_cDCs	37
T1L	SD33M06	MLN	672.222	0	RNA	Acute	No	CD11b-CD103+_cDCs	22.6
T1L	SD33M06	MLN	672.222	0	RNA	Acute	No	CD11b-CD103-_cDCs	15.5
T1L	SD33M06	MLN	672.222	0	RNA	Acute	No	pDCs	0.14
T1L	SD33M06	MLN	672.222	0	RNA	Acute	No	Granulocytes	0.04
T1L	SD33M06	MLN	672.222	0	RNA	Acute	No	Monocyte_LY6C-	0.06
T1L	SD33M06	MLN	672.222	0	RNA	Acute	No	Monocyte_LY6C+	0.08
T1L	SD33M06	MLN	672.222	0	RNA	Acute	No	CD3+gd+_T_cells	0.54
T1L	SD33M06	MLN	672.222	0	RNA	Acute	No	CD3+_T_cells	48.9
T1L	SD33M06	MLN	672.222	0	RNA	Acute	No	CD3+CD4+_T_cells	55.8
T1L	SD33M06	MLN	672.222	0	RNA	Acute	No	FOXP3+CD4+_T_cells	13
T1L	SD33M06	MLN	672.222	0	RNA	Acute	No	FOXP3+RORgt+CD4+_T_cells	1.75
T1L	SD33M06	MLN	672.222	0	RNA	Acute	No	FOXP3+RORgt-CD4+_T_cells	98.1
T1L	SD33M06	MLN	672.222	0	RNA	Acute	No	GATA3+CD4+_T_cells	1.1
T1L	SD33M06	MLN	672.222	0	RNA	Acute	No	Naive_CD4+_T_cells	84.1
T1L	SD33M06	MLN	672.222	0	RNA	Acute	No	Central_memory_CD4+_T_cells	4.31
T1L	SD33M06	MLN	672.222	0	RNA	Acute	No	Effector_memory_CD4+_T_cells	7.93
T1L	SD33M06	MLN	672.222	0	RNA	Acute	No	RORgt+CD4+_T_cells	0.18
T1L	SD33M06	MLN	672.222	0	RNA	Acute	No	Tbet+CD4+_T_cells	1.53
T1L	SD33M06	MLN	672.222	0	RNA	Acute	No	CD3+CD8+_T_cells	42.4
T1L	SD33M06	MLN	672.222	0	RNA	Acute	No	Naive_CD8+_T_cells	87.2
T1L	SD33M06	MLN	672.222	0	RNA	Acute	No	Central_memory_CD8+_T_cells	6.01
T1L	SD33M06	MLN	672.222	0	RNA	Acute	No	Effector_memory_CD8+_T_cells	2.27
T1L	SD33M06	MLN	672.222	0	RNA	Acute	No	ILC2+	0.05
T1L	SD33M06	MLN	672.222	0	RNA	Acute	No	ILC3+	0.02
T1L	SD33M06	MLN	672.222	0	RNA	Acute	No	Group_1_ILC	0.53
T1L	SD33M06	MLN	672.222	0	RNA	Acute	No	NKT	0.37
T1L	SD33M07	MLN	50.6579	0	RNA	Acute	No	B_cells	37.5
T1L	SD33M07	MLN	50.6579	0	RNA	Acute	No	cDCs	0.79
T1L	SD33M07	MLN	50.6579	0	RNA	Acute	No	CD11b+CD103-_cDCs	21.7
T1L	SD33M07	MLN	50.6579	0	RNA	Acute	No	CD11b+CD103+_cDCs	35
T1L	SD33M07	MLN	50.6579	0	RNA	Acute	No	CD11b-CD103+_cDCs	27
T1L	SD33M07	MLN	50.6579	0	RNA	Acute	No	CD11b-CD103-_cDCs	16.6
T1L	SD33M07	MLN	50.6579	0	RNA	Acute	No	pDCs	0.15
T1L	SD33M07	MLN	50.6579	0	RNA	Acute	No	Granulocytes	0.06
T1L	SD33M07	MLN	50.6579	0	RNA	Acute	No	Monocyte_LY6C-	0.04
T1L	SD33M07	MLN	50.6579	0	RNA	Acute	No	Monocyte_LY6C+	0.08
T1L	SD33M07	MLN	50.6579	0	RNA	Acute	No	CD3+gd+_T_cells	0.53
T1L	SD33M07	MLN	50.6579	0	RNA	Acute	No	CD3+_T_cells	52.2
T1L	SD33M07	MLN	50.6579	0	RNA	Acute	No	CD3+CD4+_T_cells	55.1
T1L	SD33M07	MLN	50.6579	0	RNA	Acute	No	FOXP3+CD4+_T_cells	13
T1L	SD33M07	MLN	50.6579	0	RNA	Acute	No	FOXP3+RORgt+CD4+_T_cells	2.31
T1L	SD33M07	MLN	50.6579	0	RNA	Acute	No	FOXP3+RORgt-CD4+_T_cells	97.5
T1L	SD33M07	MLN	50.6579	0	RNA	Acute	No	GATA3+CD4+_T_cells	1.37
T1L	SD33M07	MLN	50.6579	0	RNA	Acute	No	Naive_CD4+_T_cells	80.6
T1L	SD33M07	MLN	50.6579	0	RNA	Acute	No	Central_memory_CD4+_T_cells	4.62
T1L	SD33M07	MLN	50.6579	0	RNA	Acute	No	Effector_memory_CD4+_T_cells	10.3
T1L	SD33M07	MLN	50.6579	0	RNA	Acute	No	RORgt+CD4+_T_cells	0.24
T1L	SD33M07	MLN	50.6579	0	RNA	Acute	No	Tbet+CD4+_T_cells	2
T1L	SD33M07	MLN	50.6579	0	RNA	Acute	No	CD3+CD8+_T_cells	43.1
T1L	SD33M07	MLN	50.6579	0	RNA	Acute	No	Naive_CD8+_T_cells	83.7
T1L	SD33M07	MLN	50.6579	0	RNA	Acute	No	Central_memory_CD8+_T_cells	6.49
T1L	SD33M07	MLN	50.6579	0	RNA	Acute	No	Effector_memory_CD8+_T_cells	3.37
T1L	SD33M07	MLN	50.6579	0	RNA	Acute	No	ILC2+	0.04
T1L	SD33M07	MLN	50.6579	0	RNA	Acute	No	ILC3+	0.03
T1L	SD33M07	MLN	50.6579	0	RNA	Acute	No	Group_1_ILC	0.62
T1L	SD33M07	MLN	50.6579	0	RNA	Acute	No	NKT	0.49
T1L	SD33M08	MLN	611.111	0	RNA	Acute	No	B_cells	29.3
T1L	SD33M08	MLN	611.111	0	RNA	Acute	No	cDCs	0.48
T1L	SD33M08	MLN	611.111	0	RNA	Acute	No	CD11b+CD103-_cDCs	20.5
T1L	SD33M08	MLN	611.111	0	RNA	Acute	No	CD11b+CD103+_cDCs	32.8
T1L	SD33M08	MLN	611.111	0	RNA	Acute	No	CD11b-CD103+_cDCs	31.3
T1L	SD33M08	MLN	611.111	0	RNA	Acute	No	CD11b-CD103-_cDCs	15.5
T1L	SD33M08	MLN	611.111	0	RNA	Acute	No	pDCs	0.09
T1L	SD33M08	MLN	611.111	0	RNA	Acute	No	Granulocytes	0.08
T1L	SD33M08	MLN	611.111	0	RNA	Acute	No	Monocyte_LY6C-	0.04
T1L	SD33M08	MLN	611.111	0	RNA	Acute	No	Monocyte_LY6C+	0.06
T1L	SD33M08	MLN	611.111	0	RNA	Acute	No	CD3+gd+_T_cells	0.56
T1L	SD33M08	MLN	611.111	0	RNA	Acute	No	CD3+_T_cells	61.7
T1L	SD33M08	MLN	611.111	0	RNA	Acute	No	CD3+CD4+_T_cells	56
T1L	SD33M08	MLN	611.111	0	RNA	Acute	No	FOXP3+CD4+_T_cells	11.1
T1L	SD33M08	MLN	611.111	0	RNA	Acute	No	FOXP3+RORgt+CD4+_T_cells	1.97
T1L	SD33M08	MLN	611.111	0	RNA	Acute	No	FOXP3+RORgt-CD4+_T_cells	97.9
T1L	SD33M08	MLN	611.111	0	RNA	Acute	No	GATA3+CD4+_T_cells	1.03
T1L	SD33M08	MLN	611.111	0	RNA	Acute	No	Naive_CD4+_T_cells	85.1
T1L	SD33M08	MLN	611.111	0	RNA	Acute	No	Central_memory_CD4+_T_cells	4.82
T1L	SD33M08	MLN	611.111	0	RNA	Acute	No	Effector_memory_CD4+_T_cells	7.19
T1L	SD33M08	MLN	611.111	0	RNA	Acute	No	RORgt+CD4+_T_cells	0.22
T1L	SD33M08	MLN	611.111	0	RNA	Acute	No	Tbet+CD4+_T_cells	1.21
T1L	SD33M08	MLN	611.111	0	RNA	Acute	No	CD3+CD8+_T_cells	42.5
T1L	SD33M08	MLN	611.111	0	RNA	Acute	No	Naive_CD8+_T_cells	86.4
T1L	SD33M08	MLN	611.111	0	RNA	Acute	No	Central_memory_CD8+_T_cells	6.63
T1L	SD33M08	MLN	611.111	0	RNA	Acute	No	Effector_memory_CD8+_T_cells	2.39
T1L	SD33M08	MLN	611.111	0	RNA	Acute	No	ILC2+	0.03
T1L	SD33M08	MLN	611.111	0	RNA	Acute	No	ILC3+	0.03
T1L	SD33M08	MLN	611.111	0	RNA	Acute	No	Group_1_ILC	0.68
T1L	SD33M08	MLN	611.111	0	RNA	Acute	No	NKT	0.44
CR6	SD33M09	MLN	62.058	23123.2	RNA	Persistent	No	B_cells	41.2
CR6	SD33M09	MLN	62.058	23123.2	RNA	Persistent	No	cDCs	0.37
CR6	SD33M09	MLN	62.058	23123.2	RNA	Persistent	No	CD11b+CD103-_cDCs	27.8
CR6	SD33M09	MLN	62.058	23123.2	RNA	Persistent	No	CD11b+CD103+_cDCs	28.3
CR6	SD33M09	MLN	62.058	23123.2	RNA	Persistent	No	CD11b-CD103+_cDCs	25.6
CR6	SD33M09	MLN	62.058	23123.2	RNA	Persistent	No	CD11b-CD103-_cDCs	18.3
CR6	SD33M09	MLN	62.058	23123.2	RNA	Persistent	No	pDCs	0.05
CR6	SD33M09	MLN	62.058	23123.2	RNA	Persistent	No	Granulocytes	0.04
CR6	SD33M09	MLN	62.058	23123.2	RNA	Persistent	No	Monocyte_LY6C-	0.04
CR6	SD33M09	MLN	62.058	23123.2	RNA	Persistent	No	Monocyte_LY6C+	0.09
CR6	SD33M09	MLN	62.058	23123.2	RNA	Persistent	No	CD3+gd+_T_cells	0.49
CR6	SD33M09	MLN	62.058	23123.2	RNA	Persistent	No	CD3+_T_cells	47.7
CR6	SD33M09	MLN	62.058	23123.2	RNA	Persistent	No	CD3+CD4+_T_cells	51.9
CR6	SD33M09	MLN	62.058	23123.2	RNA	Persistent	No	FOXP3+CD4+_T_cells	11.4
CR6	SD33M09	MLN	62.058	23123.2	RNA	Persistent	No	FOXP3+RORgt+CD4+_T_cells	2.14
CR6	SD33M09	MLN	62.058	23123.2	RNA	Persistent	No	FOXP3+RORgt-CD4+_T_cells	97.6
CR6	SD33M09	MLN	62.058	23123.2	RNA	Persistent	No	GATA3+CD4+_T_cells	1.14
CR6	SD33M09	MLN	62.058	23123.2	RNA	Persistent	No	Naive_CD4+_T_cells	82.2
CR6	SD33M09	MLN	62.058	23123.2	RNA	Persistent	No	Central_memory_CD4+_T_cells	4.48
CR6	SD33M09	MLN	62.058	23123.2	RNA	Persistent	No	Effector_memory_CD4+_T_cells	9.9
CR6	SD33M09	MLN	62.058	23123.2	RNA	Persistent	No	RORgt+CD4+_T_cells	0.29
CR6	SD33M09	MLN	62.058	23123.2	RNA	Persistent	No	Tbet+CD4+_T_cells	2.35
CR6	SD33M09	MLN	62.058	23123.2	RNA	Persistent	No	CD3+CD8+_T_cells	46.4
CR6	SD33M09	MLN	62.058	23123.2	RNA	Persistent	No	Naive_CD8+_T_cells	84.3
CR6	SD33M09	MLN	62.058	23123.2	RNA	Persistent	No	Central_memory_CD8+_T_cells	7.71
CR6	SD33M09	MLN	62.058	23123.2	RNA	Persistent	No	Effector_memory_CD8+_T_cells	3.5
CR6	SD33M09	MLN	62.058	23123.2	RNA	Persistent	No	ILC2+	0.04
CR6	SD33M09	MLN	62.058	23123.2	RNA	Persistent	No	ILC3+	0.04
CR6	SD33M09	MLN	62.058	23123.2	RNA	Persistent	No	Group_1_ILC	0.72
CR6	SD33M09	MLN	62.058	23123.2	RNA	Persistent	No	NKT	0.44
CR6	SD33M10	MLN	20.1315	2982.19	RNA	Persistent	No	B_cells	39.1
CR6	SD33M10	MLN	20.1315	2982.19	RNA	Persistent	No	cDCs	0.59
CR6	SD33M10	MLN	20.1315	2982.19	RNA	Persistent	No	CD11b+CD103-_cDCs	21.7
CR6	SD33M10	MLN	20.1315	2982.19	RNA	Persistent	No	CD11b+CD103+_cDCs	30
CR6	SD33M10	MLN	20.1315	2982.19	RNA	Persistent	No	CD11b-CD103+_cDCs	27.3
CR6	SD33M10	MLN	20.1315	2982.19	RNA	Persistent	No	CD11b-CD103-_cDCs	21
CR6	SD33M10	MLN	20.1315	2982.19	RNA	Persistent	No	pDCs	0.11
CR6	SD33M10	MLN	20.1315	2982.19	RNA	Persistent	No	Granulocytes	0.05
CR6	SD33M10	MLN	20.1315	2982.19	RNA	Persistent	No	Monocyte_LY6C-	0.06
CR6	SD33M10	MLN	20.1315	2982.19	RNA	Persistent	No	Monocyte_LY6C+	0.09
CR6	SD33M10	MLN	20.1315	2982.19	RNA	Persistent	No	CD3+gd+_T_cells	0.56
CR6	SD33M10	MLN	20.1315	2982.19	RNA	Persistent	No	CD3+_T_cells	49.7
CR6	SD33M10	MLN	20.1315	2982.19	RNA	Persistent	No	CD3+CD4+_T_cells	55.5
CR6	SD33M10	MLN	20.1315	2982.19	RNA	Persistent	No	FOXP3+CD4+_T_cells	11.8
CR6	SD33M10	MLN	20.1315	2982.19	RNA	Persistent	No	FOXP3+RORgt+CD4+_T_cells	2.41
CR6	SD33M10	MLN	20.1315	2982.19	RNA	Persistent	No	FOXP3+RORgt-CD4+_T_cells	97.5
CR6	SD33M10	MLN	20.1315	2982.19	RNA	Persistent	No	GATA3+CD4+_T_cells	1.16
CR6	SD33M10	MLN	20.1315	2982.19	RNA	Persistent	No	Naive_CD4+_T_cells	81.6
CR6	SD33M10	MLN	20.1315	2982.19	RNA	Persistent	No	Central_memory_CD4+_T_cells	4.7
CR6	SD33M10	MLN	20.1315	2982.19	RNA	Persistent	No	Effector_memory_CD4+_T_cells	9.48
CR6	SD33M10	MLN	20.1315	2982.19	RNA	Persistent	No	RORgt+CD4+_T_cells	0.26
CR6	SD33M10	MLN	20.1315	2982.19	RNA	Persistent	No	Tbet+CD4+_T_cells	1.95
CR6	SD33M10	MLN	20.1315	2982.19	RNA	Persistent	No	CD3+CD8+_T_cells	42.5
CR6	SD33M10	MLN	20.1315	2982.19	RNA	Persistent	No	Naive_CD8+_T_cells	83.6
CR6	SD33M10	MLN	20.1315	2982.19	RNA	Persistent	No	Central_memory_CD8+_T_cells	6.73
CR6	SD33M10	MLN	20.1315	2982.19	RNA	Persistent	No	Effector_memory_CD8+_T_cells	3.42
CR6	SD33M10	MLN	20.1315	2982.19	RNA	Persistent	No	ILC2+	0.04
CR6	SD33M10	MLN	20.1315	2982.19	RNA	Persistent	No	ILC3+	0.04
CR6	SD33M10	MLN	20.1315	2982.19	RNA	Persistent	No	Group_1_ILC	0.71
CR6	SD33M10	MLN	20.1315	2982.19	RNA	Persistent	No	NKT	0.49
GF	SD33Sp01	Spleen	0	0	GF	GF	GF	B_cells	71
GF	SD33Sp01	Spleen	0	0	GF	GF	GF	Macrophage	1
GF	SD33Sp01	Spleen	0	0	GF	GF	GF	cDCs	2.07
GF	SD33Sp01	Spleen	0	0	GF	GF	GF	CD8+_cDCs	28.3
GF	SD33Sp01	Spleen	0	0	GF	GF	GF	CD11b+_cDCs	66.3
GF	SD33Sp01	Spleen	0	0	GF	GF	GF	pDCs	0.39
GF	SD33Sp01	Spleen	0	0	GF	GF	GF	Granulocytes	0.64
GF	SD33Sp01	Spleen	0	0	GF	GF	GF	Monocyte_LY6C-	0.51
GF	SD33Sp01	Spleen	0	0	GF	GF	GF	Monocyte_LY6C+	0.75
GF	SD33Sp01	Spleen	0	0	GF	GF	GF	CD3+gd+_T_cells	0.28
GF	SD33Sp01	Spleen	0	0	GF	GF	GF	CD3+_T_cells	16.5
GF	SD33Sp01	Spleen	0	0	GF	GF	GF	CD3+CD4+_T_cells	55.5
GF	SD33Sp01	Spleen	0	0	GF	GF	GF	FOXP3+CD4+_T_cells	15.6
GF	SD33Sp01	Spleen	0	0	GF	GF	GF	FOXP3+RORgt+CD4+_T_cells	1.04
GF	SD33Sp01	Spleen	0	0	GF	GF	GF	FOXP3+RORgt-CD4+_T_cells	98.9
GF	SD33Sp01	Spleen	0	0	GF	GF	GF	GATA3+CD4+_T_cells	2.19
GF	SD33Sp01	Spleen	0	0	GF	GF	GF	Naive_CD4+_T_cells	73.9
GF	SD33Sp01	Spleen	0	0	GF	GF	GF	Central_memory_CD4+_T_cells	3.61
GF	SD33Sp01	Spleen	0	0	GF	GF	GF	Effector_memory_CD4+_T_cells	16.6
GF	SD33Sp01	Spleen	0	0	GF	GF	GF	RORgt+CD4+_T_cells	0.13
GF	SD33Sp01	Spleen	0	0	GF	GF	GF	Tbet+CD4+_T_cells	5.25
GF	SD33Sp01	Spleen	0	0	GF	GF	GF	CD3+CD8+_T_cells	41.4
GF	SD33Sp01	Spleen	0	0	GF	GF	GF	Naive_CD8+_T_cells	85.3
GF	SD33Sp01	Spleen	0	0	GF	GF	GF	Central_memory_CD8+_T_cells	7.75
GF	SD33Sp01	Spleen	0	0	GF	GF	GF	Effector_memory_CD8+_T_cells	2.25
GF	SD33Sp01	Spleen	0	0	GF	GF	GF	ILC2+	0.02
GF	SD33Sp01	Spleen	0	0	GF	GF	GF	ILC3+	0.01
GF	SD33Sp01	Spleen	0	0	GF	GF	GF	Group_1_ILC	2.24
GF	SD33Sp01	Spleen	0	0	GF	GF	GF	NKT	1.23
GF	SD33Sp02	Spleen	0	0	GF	GF	GF	B_cells	69.8
GF	SD33Sp02	Spleen	0	0	GF	GF	GF	Macrophage	0.85
GF	SD33Sp02	Spleen	0	0	GF	GF	GF	cDCs	2.06
GF	SD33Sp02	Spleen	0	0	GF	GF	GF	CD8+_cDCs	32.1
GF	SD33Sp02	Spleen	0	0	GF	GF	GF	CD11b+_cDCs	61.5
GF	SD33Sp02	Spleen	0	0	GF	GF	GF	pDCs	0.26
GF	SD33Sp02	Spleen	0	0	GF	GF	GF	Granulocytes	0.59
GF	SD33Sp02	Spleen	0	0	GF	GF	GF	Monocyte_LY6C-	0.51
GF	SD33Sp02	Spleen	0	0	GF	GF	GF	Monocyte_LY6C+	0.7
GF	SD33Sp02	Spleen	0	0	GF	GF	GF	CD3+gd+_T_cells	0.32
GF	SD33Sp02	Spleen	0	0	GF	GF	GF	CD3+_T_cells	17.3
GF	SD33Sp02	Spleen	0	0	GF	GF	GF	CD3+CD4+_T_cells	55.8
GF	SD33Sp02	Spleen	0	0	GF	GF	GF	FOXP3+CD4+_T_cells	15.9
GF	SD33Sp02	Spleen	0	0	GF	GF	GF	FOXP3+RORgt+CD4+_T_cells	1.61
GF	SD33Sp02	Spleen	0	0	GF	GF	GF	FOXP3+RORgt-CD4+_T_cells	98.2
GF	SD33Sp02	Spleen	0	0	GF	GF	GF	GATA3+CD4+_T_cells	2.21
GF	SD33Sp02	Spleen	0	0	GF	GF	GF	Naive_CD4+_T_cells	69.3
GF	SD33Sp02	Spleen	0	0	GF	GF	GF	Central_memory_CD4+_T_cells	3.71
GF	SD33Sp02	Spleen	0	0	GF	GF	GF	Effector_memory_CD4+_T_cells	20.6
GF	SD33Sp02	Spleen	0	0	GF	GF	GF	RORgt+CD4+_T_cells	0.19
GF	SD33Sp02	Spleen	0	0	GF	GF	GF	Tbet+CD4+_T_cells	4.38
GF	SD33Sp02	Spleen	0	0	GF	GF	GF	CD3+CD8+_T_cells	41.2
GF	SD33Sp02	Spleen	0	0	GF	GF	GF	Naive_CD8+_T_cells	81.5
GF	SD33Sp02	Spleen	0	0	GF	GF	GF	Central_memory_CD8+_T_cells	10.3
GF	SD33Sp02	Spleen	0	0	GF	GF	GF	Effector_memory_CD8+_T_cells	4.19
GF	SD33Sp02	Spleen	0	0	GF	GF	GF	ILC2+	0.02
GF	SD33Sp02	Spleen	0	0	GF	GF	GF	ILC3+	0.01
GF	SD33Sp02	Spleen	0	0	GF	GF	GF	Group_1_ILC	2.51
GF	SD33Sp02	Spleen	0	0	GF	GF	GF	NKT	1.62
RRV	SD33Sp03	Spleen	4015	4015	RNA	Acute	No	B_cells	70.7
RRV	SD33Sp03	Spleen	4015	4015	RNA	Acute	No	Macrophage	0.98
RRV	SD33Sp03	Spleen	4015	4015	RNA	Acute	No	cDCs	2.12
RRV	SD33Sp03	Spleen	4015	4015	RNA	Acute	No	CD8+_cDCs	29.5
RRV	SD33Sp03	Spleen	4015	4015	RNA	Acute	No	CD11b+_cDCs	64.8
RRV	SD33Sp03	Spleen	4015	4015	RNA	Acute	No	pDCs	0.31
RRV	SD33Sp03	Spleen	4015	4015	RNA	Acute	No	Granulocytes	0.54
RRV	SD33Sp03	Spleen	4015	4015	RNA	Acute	No	Monocyte_LY6C-	0.59
RRV	SD33Sp03	Spleen	4015	4015	RNA	Acute	No	Monocyte_LY6C+	0.91
RRV	SD33Sp03	Spleen	4015	4015	RNA	Acute	No	CD3+gd+_T_cells	0.25
RRV	SD33Sp03	Spleen	4015	4015	RNA	Acute	No	CD3+_T_cells	16.5
RRV	SD33Sp03	Spleen	4015	4015	RNA	Acute	No	CD3+CD4+_T_cells	53.4
RRV	SD33Sp03	Spleen	4015	4015	RNA	Acute	No	FOXP3+CD4+_T_cells	15.4
RRV	SD33Sp03	Spleen	4015	4015	RNA	Acute	No	FOXP3+RORgt+CD4+_T_cells	0.95
RRV	SD33Sp03	Spleen	4015	4015	RNA	Acute	No	FOXP3+RORgt-CD4+_T_cells	98.9
RRV	SD33Sp03	Spleen	4015	4015	RNA	Acute	No	GATA3+CD4+_T_cells	1.69
RRV	SD33Sp03	Spleen	4015	4015	RNA	Acute	No	Naive_CD4+_T_cells	73.8
RRV	SD33Sp03	Spleen	4015	4015	RNA	Acute	No	Central_memory_CD4+_T_cells	3.78
RRV	SD33Sp03	Spleen	4015	4015	RNA	Acute	No	Effector_memory_CD4+_T_cells	16
RRV	SD33Sp03	Spleen	4015	4015	RNA	Acute	No	RORgt+CD4+_T_cells	0.17
RRV	SD33Sp03	Spleen	4015	4015	RNA	Acute	No	Tbet+CD4+_T_cells	4.52
RRV	SD33Sp03	Spleen	4015	4015	RNA	Acute	No	CD3+CD8+_T_cells	42.1
RRV	SD33Sp03	Spleen	4015	4015	RNA	Acute	No	Naive_CD8+_T_cells	79.3
RRV	SD33Sp03	Spleen	4015	4015	RNA	Acute	No	Central_memory_CD8+_T_cells	13.5
RRV	SD33Sp03	Spleen	4015	4015	RNA	Acute	No	Effector_memory_CD8+_T_cells	3.13
RRV	SD33Sp03	Spleen	4015	4015	RNA	Acute	No	ILC2+	0.01
RRV	SD33Sp03	Spleen	4015	4015	RNA	Acute	No	ILC3+	0.01
RRV	SD33Sp03	Spleen	4015	4015	RNA	Acute	No	Group_1_ILC	2.45
RRV	SD33Sp03	Spleen	4015	4015	RNA	Acute	No	NKT	1.79
RRV	SD33Sp04	Spleen	4136	4136	RNA	Acute	No	B_cells	68.9
RRV	SD33Sp04	Spleen	4136	4136	RNA	Acute	No	Macrophage	0.93
RRV	SD33Sp04	Spleen	4136	4136	RNA	Acute	No	cDCs	2.22
RRV	SD33Sp04	Spleen	4136	4136	RNA	Acute	No	CD8+_cDCs	29.2
RRV	SD33Sp04	Spleen	4136	4136	RNA	Acute	No	CD11b+_cDCs	64.6
RRV	SD33Sp04	Spleen	4136	4136	RNA	Acute	No	pDCs	0.4
RRV	SD33Sp04	Spleen	4136	4136	RNA	Acute	No	Granulocytes	0.53
RRV	SD33Sp04	Spleen	4136	4136	RNA	Acute	No	Monocyte_LY6C-	0.62
RRV	SD33Sp04	Spleen	4136	4136	RNA	Acute	No	Monocyte_LY6C+	0.68
RRV	SD33Sp04	Spleen	4136	4136	RNA	Acute	No	CD3+gd+_T_cells	0.27
RRV	SD33Sp04	Spleen	4136	4136	RNA	Acute	No	CD3+_T_cells	17.9
RRV	SD33Sp04	Spleen	4136	4136	RNA	Acute	No	CD3+CD4+_T_cells	55.8
RRV	SD33Sp04	Spleen	4136	4136	RNA	Acute	No	FOXP3+CD4+_T_cells	14.8
RRV	SD33Sp04	Spleen	4136	4136	RNA	Acute	No	FOXP3+RORgt+CD4+_T_cells	1.29
RRV	SD33Sp04	Spleen	4136	4136	RNA	Acute	No	FOXP3+RORgt-CD4+_T_cells	98.5
RRV	SD33Sp04	Spleen	4136	4136	RNA	Acute	No	GATA3+CD4+_T_cells	2.18
RRV	SD33Sp04	Spleen	4136	4136	RNA	Acute	No	Naive_CD4+_T_cells	68.7
RRV	SD33Sp04	Spleen	4136	4136	RNA	Acute	No	Central_memory_CD4+_T_cells	3.89
RRV	SD33Sp04	Spleen	4136	4136	RNA	Acute	No	Effector_memory_CD4+_T_cells	20.4
RRV	SD33Sp04	Spleen	4136	4136	RNA	Acute	No	RORgt+CD4+_T_cells	0.22
RRV	SD33Sp04	Spleen	4136	4136	RNA	Acute	No	Tbet+CD4+_T_cells	5.92
RRV	SD33Sp04	Spleen	4136	4136	RNA	Acute	No	CD3+CD8+_T_cells	39.7
RRV	SD33Sp04	Spleen	4136	4136	RNA	Acute	No	Naive_CD8+_T_cells	75.4
RRV	SD33Sp04	Spleen	4136	4136	RNA	Acute	No	Central_memory_CD8+_T_cells	13.8
RRV	SD33Sp04	Spleen	4136	4136	RNA	Acute	No	Effector_memory_CD8+_T_cells	6.16
RRV	SD33Sp04	Spleen	4136	4136	RNA	Acute	No	ILC2+	0.01
RRV	SD33Sp04	Spleen	4136	4136	RNA	Acute	No	ILC3+	0.01
RRV	SD33Sp04	Spleen	4136	4136	RNA	Acute	No	Group_1_ILC	2.23
RRV	SD33Sp04	Spleen	4136	4136	RNA	Acute	No	NKT	1.73
RRV	SD33Sp05	Spleen	1278	1278	RNA	Acute	No	B_cells	70
RRV	SD33Sp05	Spleen	1278	1278	RNA	Acute	No	Macrophage	0.98
RRV	SD33Sp05	Spleen	1278	1278	RNA	Acute	No	cDCs	2.03
RRV	SD33Sp05	Spleen	1278	1278	RNA	Acute	No	CD8+_cDCs	28.4
RRV	SD33Sp05	Spleen	1278	1278	RNA	Acute	No	CD11b+_cDCs	65.3
RRV	SD33Sp05	Spleen	1278	1278	RNA	Acute	No	pDCs	0.39
RRV	SD33Sp05	Spleen	1278	1278	RNA	Acute	No	Granulocytes	0.44
RRV	SD33Sp05	Spleen	1278	1278	RNA	Acute	No	Monocyte_LY6C-	0.46
RRV	SD33Sp05	Spleen	1278	1278	RNA	Acute	No	Monocyte_LY6C+	0.59
RRV	SD33Sp05	Spleen	1278	1278	RNA	Acute	No	CD3+gd+_T_cells	0.25
RRV	SD33Sp05	Spleen	1278	1278	RNA	Acute	No	CD3+_T_cells	17.5
RRV	SD33Sp05	Spleen	1278	1278	RNA	Acute	No	CD3+CD4+_T_cells	58
RRV	SD33Sp05	Spleen	1278	1278	RNA	Acute	No	FOXP3+CD4+_T_cells	14.4
RRV	SD33Sp05	Spleen	1278	1278	RNA	Acute	No	FOXP3+RORgt+CD4+_T_cells	0.87
RRV	SD33Sp05	Spleen	1278	1278	RNA	Acute	No	FOXP3+RORgt-CD4+_T_cells	99
RRV	SD33Sp05	Spleen	1278	1278	RNA	Acute	No	GATA3+CD4+_T_cells	1.93
RRV	SD33Sp05	Spleen	1278	1278	RNA	Acute	No	Naive_CD4+_T_cells	74
RRV	SD33Sp05	Spleen	1278	1278	RNA	Acute	No	Central_memory_CD4+_T_cells	3.76
RRV	SD33Sp05	Spleen	1278	1278	RNA	Acute	No	Effector_memory_CD4+_T_cells	17
RRV	SD33Sp05	Spleen	1278	1278	RNA	Acute	No	RORgt+CD4+_T_cells	0.15
RRV	SD33Sp05	Spleen	1278	1278	RNA	Acute	No	Tbet+CD4+_T_cells	6
RRV	SD33Sp05	Spleen	1278	1278	RNA	Acute	No	CD3+CD8+_T_cells	38.3
RRV	SD33Sp05	Spleen	1278	1278	RNA	Acute	No	Naive_CD8+_T_cells	78.9
RRV	SD33Sp05	Spleen	1278	1278	RNA	Acute	No	Central_memory_CD8+_T_cells	12.1
RRV	SD33Sp05	Spleen	1278	1278	RNA	Acute	No	Effector_memory_CD8+_T_cells	5.24
RRV	SD33Sp05	Spleen	1278	1278	RNA	Acute	No	ILC2+	0.01
RRV	SD33Sp05	Spleen	1278	1278	RNA	Acute	No	ILC3+	0.01
RRV	SD33Sp05	Spleen	1278	1278	RNA	Acute	No	Group_1_ILC	1.87
RRV	SD33Sp05	Spleen	1278	1278	RNA	Acute	No	NKT	1.9
T1L	SD33Sp06	Spleen	672.222	0	RNA	Acute	No	B_cells	69.7
T1L	SD33Sp06	Spleen	672.222	0	RNA	Acute	No	Macrophage	0.89
T1L	SD33Sp06	Spleen	672.222	0	RNA	Acute	No	cDCs	1.93
T1L	SD33Sp06	Spleen	672.222	0	RNA	Acute	No	CD8+_cDCs	26.4
T1L	SD33Sp06	Spleen	672.222	0	RNA	Acute	No	CD11b+_cDCs	67.9
T1L	SD33Sp06	Spleen	672.222	0	RNA	Acute	No	pDCs	0.33
T1L	SD33Sp06	Spleen	672.222	0	RNA	Acute	No	Granulocytes	0.51
T1L	SD33Sp06	Spleen	672.222	0	RNA	Acute	No	Monocyte_LY6C-	0.5
T1L	SD33Sp06	Spleen	672.222	0	RNA	Acute	No	Monocyte_LY6C+	0.67
T1L	SD33Sp06	Spleen	672.222	0	RNA	Acute	No	CD3+gd+_T_cells	0.3
T1L	SD33Sp06	Spleen	672.222	0	RNA	Acute	No	CD3+_T_cells	18.6
T1L	SD33Sp06	Spleen	672.222	0	RNA	Acute	No	CD3+CD4+_T_cells	58.2
T1L	SD33Sp06	Spleen	672.222	0	RNA	Acute	No	FOXP3+CD4+_T_cells	15
T1L	SD33Sp06	Spleen	672.222	0	RNA	Acute	No	FOXP3+RORgt+CD4+_T_cells	1.44
T1L	SD33Sp06	Spleen	672.222	0	RNA	Acute	No	FOXP3+RORgt-CD4+_T_cells	98.5
T1L	SD33Sp06	Spleen	672.222	0	RNA	Acute	No	GATA3+CD4+_T_cells	1.64
T1L	SD33Sp06	Spleen	672.222	0	RNA	Acute	No	Naive_CD4+_T_cells	69.8
T1L	SD33Sp06	Spleen	672.222	0	RNA	Acute	No	Central_memory_CD4+_T_cells	3.96
T1L	SD33Sp06	Spleen	672.222	0	RNA	Acute	No	Effector_memory_CD4+_T_cells	20.2
T1L	SD33Sp06	Spleen	672.222	0	RNA	Acute	No	RORgt+CD4+_T_cells	0.19
T1L	SD33Sp06	Spleen	672.222	0	RNA	Acute	No	Tbet+CD4+_T_cells	5.03
T1L	SD33Sp06	Spleen	672.222	0	RNA	Acute	No	CD3+CD8+_T_cells	37.1
T1L	SD33Sp06	Spleen	672.222	0	RNA	Acute	No	Naive_CD8+_T_cells	78.3
T1L	SD33Sp06	Spleen	672.222	0	RNA	Acute	No	Central_memory_CD8+_T_cells	13.4
T1L	SD33Sp06	Spleen	672.222	0	RNA	Acute	No	Effector_memory_CD8+_T_cells	4.16
T1L	SD33Sp06	Spleen	672.222	0	RNA	Acute	No	ILC2+	0.01
T1L	SD33Sp06	Spleen	672.222	0	RNA	Acute	No	ILC3+	0.01
T1L	SD33Sp06	Spleen	672.222	0	RNA	Acute	No	Group_1_ILC	1.62
T1L	SD33Sp06	Spleen	672.222	0	RNA	Acute	No	NKT	1.33
T1L	SD33Sp07	Spleen	50.6579	0	RNA	Acute	No	B_cells	66.9
T1L	SD33Sp07	Spleen	50.6579	0	RNA	Acute	No	Macrophage	1.22
T1L	SD33Sp07	Spleen	50.6579	0	RNA	Acute	No	cDCs	2.27
T1L	SD33Sp07	Spleen	50.6579	0	RNA	Acute	No	CD8+_cDCs	27.8
T1L	SD33Sp07	Spleen	50.6579	0	RNA	Acute	No	CD11b+_cDCs	65.3
T1L	SD33Sp07	Spleen	50.6579	0	RNA	Acute	No	pDCs	0.43
T1L	SD33Sp07	Spleen	50.6579	0	RNA	Acute	No	Granulocytes	0.61
T1L	SD33Sp07	Spleen	50.6579	0	RNA	Acute	No	Monocyte_LY6C-	0.59
T1L	SD33Sp07	Spleen	50.6579	0	RNA	Acute	No	Monocyte_LY6C+	0.96
T1L	SD33Sp07	Spleen	50.6579	0	RNA	Acute	No	CD3+gd+_T_cells	0.33
T1L	SD33Sp07	Spleen	50.6579	0	RNA	Acute	No	CD3+_T_cells	18.7
T1L	SD33Sp07	Spleen	50.6579	0	RNA	Acute	No	CD3+CD4+_T_cells	56
T1L	SD33Sp07	Spleen	50.6579	0	RNA	Acute	No	FOXP3+CD4+_T_cells	15
T1L	SD33Sp07	Spleen	50.6579	0	RNA	Acute	No	FOXP3+RORgt+CD4+_T_cells	1.74
T1L	SD33Sp07	Spleen	50.6579	0	RNA	Acute	No	FOXP3+RORgt-CD4+_T_cells	98
T1L	SD33Sp07	Spleen	50.6579	0	RNA	Acute	No	GATA3+CD4+_T_cells	2.19
T1L	SD33Sp07	Spleen	50.6579	0	RNA	Acute	No	Naive_CD4+_T_cells	67.2
T1L	SD33Sp07	Spleen	50.6579	0	RNA	Acute	No	Central_memory_CD4+_T_cells	5.15
T1L	SD33Sp07	Spleen	50.6579	0	RNA	Acute	No	Effector_memory_CD4+_T_cells	22.7
T1L	SD33Sp07	Spleen	50.6579	0	RNA	Acute	No	RORgt+CD4+_T_cells	0.2
T1L	SD33Sp07	Spleen	50.6579	0	RNA	Acute	No	Tbet+CD4+_T_cells	6.05
T1L	SD33Sp07	Spleen	50.6579	0	RNA	Acute	No	CD3+CD8+_T_cells	39.7
T1L	SD33Sp07	Spleen	50.6579	0	RNA	Acute	No	Naive_CD8+_T_cells	77.1
T1L	SD33Sp07	Spleen	50.6579	0	RNA	Acute	No	Central_memory_CD8+_T_cells	14.1
T1L	SD33Sp07	Spleen	50.6579	0	RNA	Acute	No	Effector_memory_CD8+_T_cells	4.43
T1L	SD33Sp07	Spleen	50.6579	0	RNA	Acute	No	ILC2+	0.01
T1L	SD33Sp07	Spleen	50.6579	0	RNA	Acute	No	ILC3+	0.01
T1L	SD33Sp07	Spleen	50.6579	0	RNA	Acute	No	Group_1_ILC	2.18
T1L	SD33Sp07	Spleen	50.6579	0	RNA	Acute	No	NKT	2.07
T1L	SD33Sp08	Spleen	611.111	0	RNA	Acute	No	B_cells	66.4
T1L	SD33Sp08	Spleen	611.111	0	RNA	Acute	No	Macrophage	1
T1L	SD33Sp08	Spleen	611.111	0	RNA	Acute	No	cDCs	2.3
T1L	SD33Sp08	Spleen	611.111	0	RNA	Acute	No	CD8+_cDCs	24.7
T1L	SD33Sp08	Spleen	611.111	0	RNA	Acute	No	CD11b+_cDCs	69.3
T1L	SD33Sp08	Spleen	611.111	0	RNA	Acute	No	pDCs	0.28
T1L	SD33Sp08	Spleen	611.111	0	RNA	Acute	No	Granulocytes	0.76
T1L	SD33Sp08	Spleen	611.111	0	RNA	Acute	No	Monocyte_LY6C-	0.51
T1L	SD33Sp08	Spleen	611.111	0	RNA	Acute	No	Monocyte_LY6C+	0.8
T1L	SD33Sp08	Spleen	611.111	0	RNA	Acute	No	CD3+gd+_T_cells	0.33
T1L	SD33Sp08	Spleen	611.111	0	RNA	Acute	No	CD3+_T_cells	20
T1L	SD33Sp08	Spleen	611.111	0	RNA	Acute	No	CD3+CD4+_T_cells	55.5
T1L	SD33Sp08	Spleen	611.111	0	RNA	Acute	No	FOXP3+CD4+_T_cells	13.3
T1L	SD33Sp08	Spleen	611.111	0	RNA	Acute	No	FOXP3+RORgt+CD4+_T_cells	1.36
T1L	SD33Sp08	Spleen	611.111	0	RNA	Acute	No	FOXP3+RORgt-CD4+_T_cells	98.5
T1L	SD33Sp08	Spleen	611.111	0	RNA	Acute	No	GATA3+CD4+_T_cells	1.93
T1L	SD33Sp08	Spleen	611.111	0	RNA	Acute	No	Naive_CD4+_T_cells	72.5
T1L	SD33Sp08	Spleen	611.111	0	RNA	Acute	No	Central_memory_CD4+_T_cells	4.33
T1L	SD33Sp08	Spleen	611.111	0	RNA	Acute	No	Effector_memory_CD4+_T_cells	17.6
T1L	SD33Sp08	Spleen	611.111	0	RNA	Acute	No	RORgt+CD4+_T_cells	0.22
T1L	SD33Sp08	Spleen	611.111	0	RNA	Acute	No	Tbet+CD4+_T_cells	3.96
T1L	SD33Sp08	Spleen	611.111	0	RNA	Acute	No	CD3+CD8+_T_cells	40.2
T1L	SD33Sp08	Spleen	611.111	0	RNA	Acute	No	Naive_CD8+_T_cells	76.7
T1L	SD33Sp08	Spleen	611.111	0	RNA	Acute	No	Central_memory_CD8+_T_cells	13.8
T1L	SD33Sp08	Spleen	611.111	0	RNA	Acute	No	Effector_memory_CD8+_T_cells	4.51
T1L	SD33Sp08	Spleen	611.111	0	RNA	Acute	No	ILC2+	0.01
T1L	SD33Sp08	Spleen	611.111	0	RNA	Acute	No	ILC3+	0.01
T1L	SD33Sp08	Spleen	611.111	0	RNA	Acute	No	Group_1_ILC	2.16
T1L	SD33Sp08	Spleen	611.111	0	RNA	Acute	No	NKT	1.74
CR6	SD33Sp09	Spleen	62.058	23123.2	RNA	Persistent	No	B_cells	66.5
CR6	SD33Sp09	Spleen	62.058	23123.2	RNA	Persistent	No	Macrophage	0.95
CR6	SD33Sp09	Spleen	62.058	23123.2	RNA	Persistent	No	cDCs	2.54
CR6	SD33Sp09	Spleen	62.058	23123.2	RNA	Persistent	No	CD8+_cDCs	24.7
CR6	SD33Sp09	Spleen	62.058	23123.2	RNA	Persistent	No	CD11b+_cDCs	68
CR6	SD33Sp09	Spleen	62.058	23123.2	RNA	Persistent	No	pDCs	0.23
CR6	SD33Sp09	Spleen	62.058	23123.2	RNA	Persistent	No	Granulocytes	0.5
CR6	SD33Sp09	Spleen	62.058	23123.2	RNA	Persistent	No	Monocyte_LY6C-	0.48
CR6	SD33Sp09	Spleen	62.058	23123.2	RNA	Persistent	No	Monocyte_LY6C+	0.93
CR6	SD33Sp09	Spleen	62.058	23123.2	RNA	Persistent	No	CD3+gd+_T_cells	0.33
CR6	SD33Sp09	Spleen	62.058	23123.2	RNA	Persistent	No	CD3+_T_cells	19.4
CR6	SD33Sp09	Spleen	62.058	23123.2	RNA	Persistent	No	CD3+CD4+_T_cells	53.1
CR6	SD33Sp09	Spleen	62.058	23123.2	RNA	Persistent	No	FOXP3+CD4+_T_cells	13.5
CR6	SD33Sp09	Spleen	62.058	23123.2	RNA	Persistent	No	FOXP3+RORgt+CD4+_T_cells	1.19
CR6	SD33Sp09	Spleen	62.058	23123.2	RNA	Persistent	No	FOXP3+RORgt-CD4+_T_cells	98.7
CR6	SD33Sp09	Spleen	62.058	23123.2	RNA	Persistent	No	GATA3+CD4+_T_cells	1.26
CR6	SD33Sp09	Spleen	62.058	23123.2	RNA	Persistent	No	Naive_CD4+_T_cells	73.8
CR6	SD33Sp09	Spleen	62.058	23123.2	RNA	Persistent	No	Central_memory_CD4+_T_cells	3.93
CR6	SD33Sp09	Spleen	62.058	23123.2	RNA	Persistent	No	Effector_memory_CD4+_T_cells	17
CR6	SD33Sp09	Spleen	62.058	23123.2	RNA	Persistent	No	RORgt+CD4+_T_cells	0.2
CR6	SD33Sp09	Spleen	62.058	23123.2	RNA	Persistent	No	Tbet+CD4+_T_cells	3.34
CR6	SD33Sp09	Spleen	62.058	23123.2	RNA	Persistent	No	CD3+CD8+_T_cells	42.6
CR6	SD33Sp09	Spleen	62.058	23123.2	RNA	Persistent	No	Naive_CD8+_T_cells	76.3
CR6	SD33Sp09	Spleen	62.058	23123.2	RNA	Persistent	No	Central_memory_CD8+_T_cells	13.4
CR6	SD33Sp09	Spleen	62.058	23123.2	RNA	Persistent	No	Effector_memory_CD8+_T_cells	4.59
CR6	SD33Sp09	Spleen	62.058	23123.2	RNA	Persistent	No	ILC2+	0.01
CR6	SD33Sp09	Spleen	62.058	23123.2	RNA	Persistent	No	ILC3+	0.01
CR6	SD33Sp09	Spleen	62.058	23123.2	RNA	Persistent	No	Group_1_ILC	2.26
CR6	SD33Sp09	Spleen	62.058	23123.2	RNA	Persistent	No	NKT	2.06
CR6	SD33Sp10	Spleen	20.1315	2982.19	RNA	Persistent	No	B_cells	70.4
CR6	SD33Sp10	Spleen	20.1315	2982.19	RNA	Persistent	No	Macrophage	1.18
CR6	SD33Sp10	Spleen	20.1315	2982.19	RNA	Persistent	No	cDCs	1.95
CR6	SD33Sp10	Spleen	20.1315	2982.19	RNA	Persistent	No	CD8+_cDCs	30.4
CR6	SD33Sp10	Spleen	20.1315	2982.19	RNA	Persistent	No	CD11b+_cDCs	63.6
CR6	SD33Sp10	Spleen	20.1315	2982.19	RNA	Persistent	No	pDCs	0.29
CR6	SD33Sp10	Spleen	20.1315	2982.19	RNA	Persistent	No	Granulocytes	0.59
CR6	SD33Sp10	Spleen	20.1315	2982.19	RNA	Persistent	No	Monocyte_LY6C-	0.43
CR6	SD33Sp10	Spleen	20.1315	2982.19	RNA	Persistent	No	Monocyte_LY6C+	0.64
CR6	SD33Sp10	Spleen	20.1315	2982.19	RNA	Persistent	No	CD3+gd+_T_cells	0.27
CR6	SD33Sp10	Spleen	20.1315	2982.19	RNA	Persistent	No	CD3+_T_cells	16.8
CR6	SD33Sp10	Spleen	20.1315	2982.19	RNA	Persistent	No	CD3+CD4+_T_cells	55.2
CR6	SD33Sp10	Spleen	20.1315	2982.19	RNA	Persistent	No	FOXP3+CD4+_T_cells	14.6
CR6	SD33Sp10	Spleen	20.1315	2982.19	RNA	Persistent	No	FOXP3+RORgt+CD4+_T_cells	1.19
CR6	SD33Sp10	Spleen	20.1315	2982.19	RNA	Persistent	No	FOXP3+RORgt-CD4+_T_cells	98.7
CR6	SD33Sp10	Spleen	20.1315	2982.19	RNA	Persistent	No	GATA3+CD4+_T_cells	1.82
CR6	SD33Sp10	Spleen	20.1315	2982.19	RNA	Persistent	No	Naive_CD4+_T_cells	70.6
CR6	SD33Sp10	Spleen	20.1315	2982.19	RNA	Persistent	No	Central_memory_CD4+_T_cells	4.03
CR6	SD33Sp10	Spleen	20.1315	2982.19	RNA	Persistent	No	Effector_memory_CD4+_T_cells	20
CR6	SD33Sp10	Spleen	20.1315	2982.19	RNA	Persistent	No	RORgt+CD4+_T_cells	0.23
CR6	SD33Sp10	Spleen	20.1315	2982.19	RNA	Persistent	No	Tbet+CD4+_T_cells	4.91
CR6	SD33Sp10	Spleen	20.1315	2982.19	RNA	Persistent	No	CD3+CD8+_T_cells	39.5
CR6	SD33Sp10	Spleen	20.1315	2982.19	RNA	Persistent	No	Naive_CD8+_T_cells	79.4
CR6	SD33Sp10	Spleen	20.1315	2982.19	RNA	Persistent	No	Central_memory_CD8+_T_cells	11.1
CR6	SD33Sp10	Spleen	20.1315	2982.19	RNA	Persistent	No	Effector_memory_CD8+_T_cells	4.26
CR6	SD33Sp10	Spleen	20.1315	2982.19	RNA	Persistent	No	ILC2+	0.01
CR6	SD33Sp10	Spleen	20.1315	2982.19	RNA	Persistent	No	ILC3+	0.01
CR6	SD33Sp10	Spleen	20.1315	2982.19	RNA	Persistent	No	Group_1_ILC	2.03
CR6	SD33Sp10	Spleen	20.1315	2982.19	RNA	Persistent	No	NKT	1.79
GF	SD33C01	C_LP	0	0	GF	GF	GF	B_cells	42.2
GF	SD33C01	C_LP	0	0	GF	GF	GF	Macrophage	5.62
GF	SD33C01	C_LP	0	0	GF	GF	GF	cDCs	4.55
GF	SD33C01	C_LP	0	0	GF	GF	GF	CD11b+CD103-_cDCs	36.4
GF	SD33C01	C_LP	0	0	GF	GF	GF	CD11b+CD103+_cDCs	14.9
GF	SD33C01	C_LP	0	0	GF	GF	GF	CD11b-CD103+_cDCs	37.4
GF	SD33C01	C_LP	0	0	GF	GF	GF	CD11b-CD103-_cDCs	11.2
GF	SD33C01	C_LP	0	0	GF	GF	GF	pDCs	0.03
GF	SD33C01	C_LP	0	0	GF	GF	GF	Granulocytes	7.63
GF	SD33C01	C_LP	0	0	GF	GF	GF	Monocyte_P2	0.27
GF	SD33C01	C_LP	0	0	GF	GF	GF	Monocyte_P3	0.43
GF	SD33C01	C_LP	0	0	GF	GF	GF	Monocyte_P1	0.45
GF	SD33C01	C_LP	0	0	GF	GF	GF	CD3+gd+_T_cells	1.03
GF	SD33C01	C_LP	0	0	GF	GF	GF	CD3+_T_cells	12
GF	SD33C01	C_LP	0	0	GF	GF	GF	CD3+CD4+_T_cells	56.6
GF	SD33C01	C_LP	0	0	GF	GF	GF	FOXP3+CD4+_T_cells	21.4
GF	SD33C01	C_LP	0	0	GF	GF	GF	FOXP3+RORgt+CD4+_T_cells	4.62
GF	SD33C01	C_LP	0	0	GF	GF	GF	FOXP3+RORgt-CD4+_T_cells	94.7
GF	SD33C01	C_LP	0	0	GF	GF	GF	GATA3+CD4+_T_cells	6.44
GF	SD33C01	C_LP	0	0	GF	GF	GF	Naive_CD4+_T_cells	39.1
GF	SD33C01	C_LP	0	0	GF	GF	GF	Central_memory_CD4+_T_cells	3.32
GF	SD33C01	C_LP	0	0	GF	GF	GF	Effector_memory_CD4+_T_cells	36.8
GF	SD33C01	C_LP	0	0	GF	GF	GF	RORgt+CD4+_T_cells	2.32
GF	SD33C01	C_LP	0	0	GF	GF	GF	Tbet+CD4+_T_cells	8.4
GF	SD33C01	C_LP	0	0	GF	GF	GF	CD3+CD8+_T_cells	22.7
GF	SD33C01	C_LP	0	0	GF	GF	GF	Naive_CD8+_T_cells	26.4
GF	SD33C01	C_LP	0	0	GF	GF	GF	Central_memory_CD8+_T_cells	9.64
GF	SD33C01	C_LP	0	0	GF	GF	GF	Effector_memory_CD8+_T_cells	31.1
GF	SD33C01	C_LP	0	0	GF	GF	GF	ILC2+	6.92
GF	SD33C01	C_LP	0	0	GF	GF	GF	ILC3+	2.79
GF	SD33C01	C_LP	0	0	GF	GF	GF	Group_1_ILC	5.48
GF	SD33C01	C_LP	0	0	GF	GF	GF	NKT	3.75
GF	SD33C02	C_LP	0	0	GF	GF	GF	B_cells	45.3
GF	SD33C02	C_LP	0	0	GF	GF	GF	Macrophage	3.85
GF	SD33C02	C_LP	0	0	GF	GF	GF	cDCs	4.95
GF	SD33C02	C_LP	0	0	GF	GF	GF	CD11b+CD103-_cDCs	30.8
GF	SD33C02	C_LP	0	0	GF	GF	GF	CD11b+CD103+_cDCs	17
GF	SD33C02	C_LP	0	0	GF	GF	GF	CD11b-CD103+_cDCs	41.2
GF	SD33C02	C_LP	0	0	GF	GF	GF	CD11b-CD103-_cDCs	10.9
GF	SD33C02	C_LP	0	0	GF	GF	GF	pDCs	0.02
GF	SD33C02	C_LP	0	0	GF	GF	GF	Granulocytes	6.63
GF	SD33C02	C_LP	0	0	GF	GF	GF	Monocyte_P2	0.24
GF	SD33C02	C_LP	0	0	GF	GF	GF	Monocyte_P3	0.37
GF	SD33C02	C_LP	0	0	GF	GF	GF	Monocyte_P1	0.21
GF	SD33C02	C_LP	0	0	GF	GF	GF	CD3+gd+_T_cells	1.23
GF	SD33C02	C_LP	0	0	GF	GF	GF	CD3+_T_cells	12.9
GF	SD33C02	C_LP	0	0	GF	GF	GF	CD3+CD4+_T_cells	63.6
GF	SD33C02	C_LP	0	0	GF	GF	GF	FOXP3+CD4+_T_cells	23.2
GF	SD33C02	C_LP	0	0	GF	GF	GF	FOXP3+RORgt+CD4+_T_cells	6.62
GF	SD33C02	C_LP	0	0	GF	GF	GF	FOXP3+RORgt-CD4+_T_cells	93.3
GF	SD33C02	C_LP	0	0	GF	GF	GF	GATA3+CD4+_T_cells	7.51
GF	SD33C02	C_LP	0	0	GF	GF	GF	Naive_CD4+_T_cells	39.9
GF	SD33C02	C_LP	0	0	GF	GF	GF	Central_memory_CD4+_T_cells	3.25
GF	SD33C02	C_LP	0	0	GF	GF	GF	Effector_memory_CD4+_T_cells	40
GF	SD33C02	C_LP	0	0	GF	GF	GF	RORgt+CD4+_T_cells	2.02
GF	SD33C02	C_LP	0	0	GF	GF	GF	Tbet+CD4+_T_cells	9.76
GF	SD33C02	C_LP	0	0	GF	GF	GF	CD3+CD8+_T_cells	21.6
GF	SD33C02	C_LP	0	0	GF	GF	GF	Naive_CD8+_T_cells	31.1
GF	SD33C02	C_LP	0	0	GF	GF	GF	Central_memory_CD8+_T_cells	10.2
GF	SD33C02	C_LP	0	0	GF	GF	GF	Effector_memory_CD8+_T_cells	25.1
GF	SD33C02	C_LP	0	0	GF	GF	GF	ILC2+	5.96
GF	SD33C02	C_LP	0	0	GF	GF	GF	ILC3+	2.76
GF	SD33C02	C_LP	0	0	GF	GF	GF	Group_1_ILC	4.13
GF	SD33C02	C_LP	0	0	GF	GF	GF	NKT	3.43
RRV	SD33C03	C_LP	4015	4015	RNA	Acute	No	B_cells	43.4
RRV	SD33C03	C_LP	4015	4015	RNA	Acute	No	Macrophage	5.49
RRV	SD33C03	C_LP	4015	4015	RNA	Acute	No	cDCs	4.3
RRV	SD33C03	C_LP	4015	4015	RNA	Acute	No	CD11b+CD103-_cDCs	30.3
RRV	SD33C03	C_LP	4015	4015	RNA	Acute	No	CD11b+CD103+_cDCs	15.2
RRV	SD33C03	C_LP	4015	4015	RNA	Acute	No	CD11b-CD103+_cDCs	43.6
RRV	SD33C03	C_LP	4015	4015	RNA	Acute	No	CD11b-CD103-_cDCs	10.9
RRV	SD33C03	C_LP	4015	4015	RNA	Acute	No	pDCs	0.03
RRV	SD33C03	C_LP	4015	4015	RNA	Acute	No	Granulocytes	9.82
RRV	SD33C03	C_LP	4015	4015	RNA	Acute	No	Monocyte_P2	0.23
RRV	SD33C03	C_LP	4015	4015	RNA	Acute	No	Monocyte_P3	0.45
RRV	SD33C03	C_LP	4015	4015	RNA	Acute	No	Monocyte_P1	0.26
RRV	SD33C03	C_LP	4015	4015	RNA	Acute	No	CD3+gd+_T_cells	1.09
RRV	SD33C03	C_LP	4015	4015	RNA	Acute	No	CD3+_T_cells	11.3
RRV	SD33C03	C_LP	4015	4015	RNA	Acute	No	CD3+CD4+_T_cells	61.2
RRV	SD33C03	C_LP	4015	4015	RNA	Acute	No	FOXP3+CD4+_T_cells	27.2
RRV	SD33C03	C_LP	4015	4015	RNA	Acute	No	FOXP3+RORgt+CD4+_T_cells	6.13
RRV	SD33C03	C_LP	4015	4015	RNA	Acute	No	FOXP3+RORgt-CD4+_T_cells	93.5
RRV	SD33C03	C_LP	4015	4015	RNA	Acute	No	GATA3+CD4+_T_cells	10.2
RRV	SD33C03	C_LP	4015	4015	RNA	Acute	No	Naive_CD4+_T_cells	26
RRV	SD33C03	C_LP	4015	4015	RNA	Acute	No	Central_memory_CD4+_T_cells	3.09
RRV	SD33C03	C_LP	4015	4015	RNA	Acute	No	Effector_memory_CD4+_T_cells	54.4
RRV	SD33C03	C_LP	4015	4015	RNA	Acute	No	RORgt+CD4+_T_cells	1.81
RRV	SD33C03	C_LP	4015	4015	RNA	Acute	No	Tbet+CD4+_T_cells	13.9
RRV	SD33C03	C_LP	4015	4015	RNA	Acute	No	CD3+CD8+_T_cells	21.6
RRV	SD33C03	C_LP	4015	4015	RNA	Acute	No	Naive_CD8+_T_cells	19.9
RRV	SD33C03	C_LP	4015	4015	RNA	Acute	No	Central_memory_CD8+_T_cells	8.99
RRV	SD33C03	C_LP	4015	4015	RNA	Acute	No	Effector_memory_CD8+_T_cells	39
RRV	SD33C03	C_LP	4015	4015	RNA	Acute	No	ILC2+	6.17
RRV	SD33C03	C_LP	4015	4015	RNA	Acute	No	ILC3+	2.21
RRV	SD33C03	C_LP	4015	4015	RNA	Acute	No	Group_1_ILC	3.82
RRV	SD33C03	C_LP	4015	4015	RNA	Acute	No	NKT	3.83
RRV	SD33C04	C_LP	4136	4136	RNA	Acute	No	B_cells	39.1
RRV	SD33C04	C_LP	4136	4136	RNA	Acute	No	Macrophage	4.84
RRV	SD33C04	C_LP	4136	4136	RNA	Acute	No	cDCs	5.01
RRV	SD33C04	C_LP	4136	4136	RNA	Acute	No	CD11b+CD103-_cDCs	29.9
RRV	SD33C04	C_LP	4136	4136	RNA	Acute	No	CD11b+CD103+_cDCs	17
RRV	SD33C04	C_LP	4136	4136	RNA	Acute	No	CD11b-CD103+_cDCs	43.2
RRV	SD33C04	C_LP	4136	4136	RNA	Acute	No	CD11b-CD103-_cDCs	9.87
RRV	SD33C04	C_LP	4136	4136	RNA	Acute	No	pDCs	0.04
RRV	SD33C04	C_LP	4136	4136	RNA	Acute	No	Granulocytes	9.88
RRV	SD33C04	C_LP	4136	4136	RNA	Acute	No	Monocyte_P2	0.27
RRV	SD33C04	C_LP	4136	4136	RNA	Acute	No	Monocyte_P3	0.48
RRV	SD33C04	C_LP	4136	4136	RNA	Acute	No	Monocyte_P1	0.26
RRV	SD33C04	C_LP	4136	4136	RNA	Acute	No	CD3+gd+_T_cells	1.57
RRV	SD33C04	C_LP	4136	4136	RNA	Acute	No	CD3+_T_cells	14.7
RRV	SD33C04	C_LP	4136	4136	RNA	Acute	No	CD3+CD4+_T_cells	62.2
RRV	SD33C04	C_LP	4136	4136	RNA	Acute	No	FOXP3+CD4+_T_cells	21.6
RRV	SD33C04	C_LP	4136	4136	RNA	Acute	No	FOXP3+RORgt+CD4+_T_cells	5
RRV	SD33C04	C_LP	4136	4136	RNA	Acute	No	FOXP3+RORgt-CD4+_T_cells	94.9
RRV	SD33C04	C_LP	4136	4136	RNA	Acute	No	GATA3+CD4+_T_cells	7.02
RRV	SD33C04	C_LP	4136	4136	RNA	Acute	No	Naive_CD4+_T_cells	40.4
RRV	SD33C04	C_LP	4136	4136	RNA	Acute	No	Central_memory_CD4+_T_cells	2.73
RRV	SD33C04	C_LP	4136	4136	RNA	Acute	No	Effector_memory_CD4+_T_cells	37.8
RRV	SD33C04	C_LP	4136	4136	RNA	Acute	No	RORgt+CD4+_T_cells	1.52
RRV	SD33C04	C_LP	4136	4136	RNA	Acute	No	Tbet+CD4+_T_cells	10.2
RRV	SD33C04	C_LP	4136	4136	RNA	Acute	No	CD3+CD8+_T_cells	22.1
RRV	SD33C04	C_LP	4136	4136	RNA	Acute	No	Naive_CD8+_T_cells	28.4
RRV	SD33C04	C_LP	4136	4136	RNA	Acute	No	Central_memory_CD8+_T_cells	9.84
RRV	SD33C04	C_LP	4136	4136	RNA	Acute	No	Effector_memory_CD8+_T_cells	27.3
RRV	SD33C04	C_LP	4136	4136	RNA	Acute	No	ILC2+	6.88
RRV	SD33C04	C_LP	4136	4136	RNA	Acute	No	ILC3+	2.16
RRV	SD33C04	C_LP	4136	4136	RNA	Acute	No	Group_1_ILC	3.77
RRV	SD33C04	C_LP	4136	4136	RNA	Acute	No	NKT	3.42
RRV	SD33C05	C_LP	1278	1278	RNA	Acute	No	B_cells	23.5
RRV	SD33C05	C_LP	1278	1278	RNA	Acute	No	Macrophage	6.82
RRV	SD33C05	C_LP	1278	1278	RNA	Acute	No	cDCs	6.43
RRV	SD33C05	C_LP	1278	1278	RNA	Acute	No	CD11b+CD103-_cDCs	31.5
RRV	SD33C05	C_LP	1278	1278	RNA	Acute	No	CD11b+CD103+_cDCs	17.2
RRV	SD33C05	C_LP	1278	1278	RNA	Acute	No	CD11b-CD103+_cDCs	42.4
RRV	SD33C05	C_LP	1278	1278	RNA	Acute	No	CD11b-CD103-_cDCs	8.91
RRV	SD33C05	C_LP	1278	1278	RNA	Acute	No	pDCs	0.05
RRV	SD33C05	C_LP	1278	1278	RNA	Acute	No	Granulocytes	13.1
RRV	SD33C05	C_LP	1278	1278	RNA	Acute	No	Monocyte_P2	0.34
RRV	SD33C05	C_LP	1278	1278	RNA	Acute	No	Monocyte_P3	0.55
RRV	SD33C05	C_LP	1278	1278	RNA	Acute	No	Monocyte_P1	0.29
RRV	SD33C05	C_LP	1278	1278	RNA	Acute	No	CD3+gd+_T_cells	1.97
RRV	SD33C05	C_LP	1278	1278	RNA	Acute	No	CD3+_T_cells	15.1
RRV	SD33C05	C_LP	1278	1278	RNA	Acute	No	CD3+CD4+_T_cells	60.9
RRV	SD33C05	C_LP	1278	1278	RNA	Acute	No	FOXP3+CD4+_T_cells	34.1
RRV	SD33C05	C_LP	1278	1278	RNA	Acute	No	FOXP3+RORgt+CD4+_T_cells	4.49
RRV	SD33C05	C_LP	1278	1278	RNA	Acute	No	FOXP3+RORgt-CD4+_T_cells	95.2
RRV	SD33C05	C_LP	1278	1278	RNA	Acute	No	GATA3+CD4+_T_cells	15.2
RRV	SD33C05	C_LP	1278	1278	RNA	Acute	No	Naive_CD4+_T_cells	16.6
RRV	SD33C05	C_LP	1278	1278	RNA	Acute	No	Central_memory_CD4+_T_cells	2.7
RRV	SD33C05	C_LP	1278	1278	RNA	Acute	No	Effector_memory_CD4+_T_cells	70
RRV	SD33C05	C_LP	1278	1278	RNA	Acute	No	RORgt+CD4+_T_cells	2.62
RRV	SD33C05	C_LP	1278	1278	RNA	Acute	No	Tbet+CD4+_T_cells	17.6
RRV	SD33C05	C_LP	1278	1278	RNA	Acute	No	CD3+CD8+_T_cells	18.7
RRV	SD33C05	C_LP	1278	1278	RNA	Acute	No	Naive_CD8+_T_cells	14.2
RRV	SD33C05	C_LP	1278	1278	RNA	Acute	No	Central_memory_CD8+_T_cells	10.7
RRV	SD33C05	C_LP	1278	1278	RNA	Acute	No	Effector_memory_CD8+_T_cells	50
RRV	SD33C05	C_LP	1278	1278	RNA	Acute	No	ILC2+	10.4
RRV	SD33C05	C_LP	1278	1278	RNA	Acute	No	ILC3+	2.88
RRV	SD33C05	C_LP	1278	1278	RNA	Acute	No	Group_1_ILC	5.69
RRV	SD33C05	C_LP	1278	1278	RNA	Acute	No	NKT	5.59
T1L	SD33C06	C_LP	672.222	0	RNA	Acute	No	B_cells	32.5
T1L	SD33C06	C_LP	672.222	0	RNA	Acute	No	Macrophage	5.56
T1L	SD33C06	C_LP	672.222	0	RNA	Acute	No	cDCs	5.12
T1L	SD33C06	C_LP	672.222	0	RNA	Acute	No	CD11b+CD103-_cDCs	29.8
T1L	SD33C06	C_LP	672.222	0	RNA	Acute	No	CD11b+CD103+_cDCs	20.4
T1L	SD33C06	C_LP	672.222	0	RNA	Acute	No	CD11b-CD103+_cDCs	39.4
T1L	SD33C06	C_LP	672.222	0	RNA	Acute	No	CD11b-CD103-_cDCs	10.3
T1L	SD33C06	C_LP	672.222	0	RNA	Acute	No	pDCs	0.08
T1L	SD33C06	C_LP	672.222	0	RNA	Acute	No	Granulocytes	15.8
T1L	SD33C06	C_LP	672.222	0	RNA	Acute	No	Monocyte_P2	0.29
T1L	SD33C06	C_LP	672.222	0	RNA	Acute	No	Monocyte_P3	0.53
T1L	SD33C06	C_LP	672.222	0	RNA	Acute	No	Monocyte_P1	0.31
T1L	SD33C06	C_LP	672.222	0	RNA	Acute	No	CD3+gd+_T_cells	1.73
T1L	SD33C06	C_LP	672.222	0	RNA	Acute	No	CD3+_T_cells	12.4
T1L	SD33C06	C_LP	672.222	0	RNA	Acute	No	CD3+CD4+_T_cells	57.5
T1L	SD33C06	C_LP	672.222	0	RNA	Acute	No	FOXP3+CD4+_T_cells	30.6
T1L	SD33C06	C_LP	672.222	0	RNA	Acute	No	FOXP3+RORgt+CD4+_T_cells	4.19
T1L	SD33C06	C_LP	672.222	0	RNA	Acute	No	FOXP3+RORgt-CD4+_T_cells	95.6
T1L	SD33C06	C_LP	672.222	0	RNA	Acute	No	GATA3+CD4+_T_cells	5.42
T1L	SD33C06	C_LP	672.222	0	RNA	Acute	No	Naive_CD4+_T_cells	19.5
T1L	SD33C06	C_LP	672.222	0	RNA	Acute	No	Central_memory_CD4+_T_cells	3.69
T1L	SD33C06	C_LP	672.222	0	RNA	Acute	No	Effector_memory_CD4+_T_cells	63
T1L	SD33C06	C_LP	672.222	0	RNA	Acute	No	RORgt+CD4+_T_cells	1.95
T1L	SD33C06	C_LP	672.222	0	RNA	Acute	No	Tbet+CD4+_T_cells	25
T1L	SD33C06	C_LP	672.222	0	RNA	Acute	No	CD3+CD8+_T_cells	20
T1L	SD33C06	C_LP	672.222	0	RNA	Acute	No	Naive_CD8+_T_cells	16.5
T1L	SD33C06	C_LP	672.222	0	RNA	Acute	No	Central_memory_CD8+_T_cells	11.9
T1L	SD33C06	C_LP	672.222	0	RNA	Acute	No	Effector_memory_CD8+_T_cells	46.6
T1L	SD33C06	C_LP	672.222	0	RNA	Acute	No	ILC2+	7.8
T1L	SD33C06	C_LP	672.222	0	RNA	Acute	No	ILC3+	2.26
T1L	SD33C06	C_LP	672.222	0	RNA	Acute	No	Group_1_ILC	3.99
T1L	SD33C06	C_LP	672.222	0	RNA	Acute	No	NKT	3.87
T1L	SD33C07	C_LP	50.6579	0	RNA	Acute	No	B_cells	47
T1L	SD33C07	C_LP	50.6579	0	RNA	Acute	No	Macrophage	3.18
T1L	SD33C07	C_LP	50.6579	0	RNA	Acute	No	cDCs	3.11
T1L	SD33C07	C_LP	50.6579	0	RNA	Acute	No	CD11b+CD103-_cDCs	29.9
T1L	SD33C07	C_LP	50.6579	0	RNA	Acute	No	CD11b+CD103+_cDCs	13.9
T1L	SD33C07	C_LP	50.6579	0	RNA	Acute	No	CD11b-CD103+_cDCs	42.5
T1L	SD33C07	C_LP	50.6579	0	RNA	Acute	No	CD11b-CD103-_cDCs	13.7
T1L	SD33C07	C_LP	50.6579	0	RNA	Acute	No	pDCs	0.04
T1L	SD33C07	C_LP	50.6579	0	RNA	Acute	No	Granulocytes	7
T1L	SD33C07	C_LP	50.6579	0	RNA	Acute	No	Monocyte_P2	0.2
T1L	SD33C07	C_LP	50.6579	0	RNA	Acute	No	Monocyte_P3	0.23
T1L	SD33C07	C_LP	50.6579	0	RNA	Acute	No	Monocyte_P1	0.2
T1L	SD33C07	C_LP	50.6579	0	RNA	Acute	No	CD3+gd+_T_cells	1.38
T1L	SD33C07	C_LP	50.6579	0	RNA	Acute	No	CD3+_T_cells	14.2
T1L	SD33C07	C_LP	50.6579	0	RNA	Acute	No	CD3+CD4+_T_cells	62.3
T1L	SD33C07	C_LP	50.6579	0	RNA	Acute	No	FOXP3+CD4+_T_cells	16.9
T1L	SD33C07	C_LP	50.6579	0	RNA	Acute	No	FOXP3+RORgt+CD4+_T_cells	5.75
T1L	SD33C07	C_LP	50.6579	0	RNA	Acute	No	FOXP3+RORgt-CD4+_T_cells	94
T1L	SD33C07	C_LP	50.6579	0	RNA	Acute	No	GATA3+CD4+_T_cells	3.07
T1L	SD33C07	C_LP	50.6579	0	RNA	Acute	No	Naive_CD4+_T_cells	33.2
T1L	SD33C07	C_LP	50.6579	0	RNA	Acute	No	Central_memory_CD4+_T_cells	3.92
T1L	SD33C07	C_LP	50.6579	0	RNA	Acute	No	Effector_memory_CD4+_T_cells	41.9
T1L	SD33C07	C_LP	50.6579	0	RNA	Acute	No	RORgt+CD4+_T_cells	1.7
T1L	SD33C07	C_LP	50.6579	0	RNA	Acute	No	Tbet+CD4+_T_cells	13.2
T1L	SD33C07	C_LP	50.6579	0	RNA	Acute	No	CD3+CD8+_T_cells	24.1
T1L	SD33C07	C_LP	50.6579	0	RNA	Acute	No	Naive_CD8+_T_cells	32.1
T1L	SD33C07	C_LP	50.6579	0	RNA	Acute	No	Central_memory_CD8+_T_cells	11.5
T1L	SD33C07	C_LP	50.6579	0	RNA	Acute	No	Effector_memory_CD8+_T_cells	25.4
T1L	SD33C07	C_LP	50.6579	0	RNA	Acute	No	ILC2+	6.29
T1L	SD33C07	C_LP	50.6579	0	RNA	Acute	No	ILC3+	2.62
T1L	SD33C07	C_LP	50.6579	0	RNA	Acute	No	Group_1_ILC	3.35
T1L	SD33C07	C_LP	50.6579	0	RNA	Acute	No	NKT	2.84
T1L	SD33C08	C_LP	611.111	0	RNA	Acute	No	B_cells	24
T1L	SD33C08	C_LP	611.111	0	RNA	Acute	No	Macrophage	7.17
T1L	SD33C08	C_LP	611.111	0	RNA	Acute	No	cDCs	6.13
T1L	SD33C08	C_LP	611.111	0	RNA	Acute	No	CD11b+CD103-_cDCs	33.6
T1L	SD33C08	C_LP	611.111	0	RNA	Acute	No	CD11b+CD103+_cDCs	16.4
T1L	SD33C08	C_LP	611.111	0	RNA	Acute	No	CD11b-CD103+_cDCs	40.6
T1L	SD33C08	C_LP	611.111	0	RNA	Acute	No	CD11b-CD103-_cDCs	9.44
T1L	SD33C08	C_LP	611.111	0	RNA	Acute	No	pDCs	0.07
T1L	SD33C08	C_LP	611.111	0	RNA	Acute	No	Granulocytes	14.9
T1L	SD33C08	C_LP	611.111	0	RNA	Acute	No	Monocyte_P2	0.35
T1L	SD33C08	C_LP	611.111	0	RNA	Acute	No	Monocyte_P3	0.61
T1L	SD33C08	C_LP	611.111	0	RNA	Acute	No	Monocyte_P1	0.19
T1L	SD33C08	C_LP	611.111	0	RNA	Acute	No	CD3+gd+_T_cells	1.7
T1L	SD33C08	C_LP	611.111	0	RNA	Acute	No	CD3+_T_cells	12.6
T1L	SD33C08	C_LP	611.111	0	RNA	Acute	No	CD3+CD4+_T_cells	62.4
T1L	SD33C08	C_LP	611.111	0	RNA	Acute	No	FOXP3+CD4+_T_cells	29.8
T1L	SD33C08	C_LP	611.111	0	RNA	Acute	No	FOXP3+RORgt+CD4+_T_cells	3.96
T1L	SD33C08	C_LP	611.111	0	RNA	Acute	No	FOXP3+RORgt-CD4+_T_cells	95.8
T1L	SD33C08	C_LP	611.111	0	RNA	Acute	No	GATA3+CD4+_T_cells	10.3
T1L	SD33C08	C_LP	611.111	0	RNA	Acute	No	Naive_CD4+_T_cells	9.31
T1L	SD33C08	C_LP	611.111	0	RNA	Acute	No	Central_memory_CD4+_T_cells	2.15
T1L	SD33C08	C_LP	611.111	0	RNA	Acute	No	Effector_memory_CD4+_T_cells	73.7
T1L	SD33C08	C_LP	611.111	0	RNA	Acute	No	RORgt+CD4+_T_cells	1.46
T1L	SD33C08	C_LP	611.111	0	RNA	Acute	No	Tbet+CD4+_T_cells	24.4
T1L	SD33C08	C_LP	611.111	0	RNA	Acute	No	CD3+CD8+_T_cells	17.4
T1L	SD33C08	C_LP	611.111	0	RNA	Acute	No	Naive_CD8+_T_cells	11.5
T1L	SD33C08	C_LP	611.111	0	RNA	Acute	No	Central_memory_CD8+_T_cells	8.36
T1L	SD33C08	C_LP	611.111	0	RNA	Acute	No	Effector_memory_CD8+_T_cells	45.9
T1L	SD33C08	C_LP	611.111	0	RNA	Acute	No	ILC2+	9.14
T1L	SD33C08	C_LP	611.111	0	RNA	Acute	No	ILC3+	2.85
T1L	SD33C08	C_LP	611.111	0	RNA	Acute	No	Group_1_ILC	5.23
T1L	SD33C08	C_LP	611.111	0	RNA	Acute	No	NKT	4.27
CR6	SD33C09	C_LP	62.058	23123.2	RNA	Persistent	No	B_cells	39
CR6	SD33C09	C_LP	62.058	23123.2	RNA	Persistent	No	Macrophage	4.78
CR6	SD33C09	C_LP	62.058	23123.2	RNA	Persistent	No	cDCs	4.68
CR6	SD33C09	C_LP	62.058	23123.2	RNA	Persistent	No	CD11b+CD103-_cDCs	33.6
CR6	SD33C09	C_LP	62.058	23123.2	RNA	Persistent	No	CD11b+CD103+_cDCs	15.4
CR6	SD33C09	C_LP	62.058	23123.2	RNA	Persistent	No	CD11b-CD103+_cDCs	37.7
CR6	SD33C09	C_LP	62.058	23123.2	RNA	Persistent	No	CD11b-CD103-_cDCs	13.4
CR6	SD33C09	C_LP	62.058	23123.2	RNA	Persistent	No	pDCs	0.08
CR6	SD33C09	C_LP	62.058	23123.2	RNA	Persistent	No	Granulocytes	7.22
CR6	SD33C09	C_LP	62.058	23123.2	RNA	Persistent	No	Monocyte_P2	0.54
CR6	SD33C09	C_LP	62.058	23123.2	RNA	Persistent	No	Monocyte_P3	0.49
CR6	SD33C09	C_LP	62.058	23123.2	RNA	Persistent	No	Monocyte_P1	0.41
CR6	SD33C09	C_LP	62.058	23123.2	RNA	Persistent	No	CD3+gd+_T_cells	1.64
CR6	SD33C09	C_LP	62.058	23123.2	RNA	Persistent	No	CD3+_T_cells	15
CR6	SD33C09	C_LP	62.058	23123.2	RNA	Persistent	No	CD3+CD4+_T_cells	63.9
CR6	SD33C09	C_LP	62.058	23123.2	RNA	Persistent	No	FOXP3+CD4+_T_cells	18.4
CR6	SD33C09	C_LP	62.058	23123.2	RNA	Persistent	No	FOXP3+RORgt+CD4+_T_cells	6.06
CR6	SD33C09	C_LP	62.058	23123.2	RNA	Persistent	No	FOXP3+RORgt-CD4+_T_cells	93.7
CR6	SD33C09	C_LP	62.058	23123.2	RNA	Persistent	No	GATA3+CD4+_T_cells	4.97
CR6	SD33C09	C_LP	62.058	23123.2	RNA	Persistent	No	Naive_CD4+_T_cells	29.9
CR6	SD33C09	C_LP	62.058	23123.2	RNA	Persistent	No	Central_memory_CD4+_T_cells	2.97
CR6	SD33C09	C_LP	62.058	23123.2	RNA	Persistent	No	Effector_memory_CD4+_T_cells	54
CR6	SD33C09	C_LP	62.058	23123.2	RNA	Persistent	No	RORgt+CD4+_T_cells	2.86
CR6	SD33C09	C_LP	62.058	23123.2	RNA	Persistent	No	Tbet+CD4+_T_cells	22.6
CR6	SD33C09	C_LP	62.058	23123.2	RNA	Persistent	No	CD3+CD8+_T_cells	24.1
CR6	SD33C09	C_LP	62.058	23123.2	RNA	Persistent	No	Naive_CD8+_T_cells	24.3
CR6	SD33C09	C_LP	62.058	23123.2	RNA	Persistent	No	Central_memory_CD8+_T_cells	8.31
CR6	SD33C09	C_LP	62.058	23123.2	RNA	Persistent	No	Effector_memory_CD8+_T_cells	41.5
CR6	SD33C09	C_LP	62.058	23123.2	RNA	Persistent	No	ILC2+	6.48
CR6	SD33C09	C_LP	62.058	23123.2	RNA	Persistent	No	ILC3+	1.84
CR6	SD33C09	C_LP	62.058	23123.2	RNA	Persistent	No	Group_1_ILC	3.82
CR6	SD33C09	C_LP	62.058	23123.2	RNA	Persistent	No	NKT	3.85
CR6	SD33C10	C_LP	20.1315	2982.19	RNA	Persistent	No	B_cells	33.2
CR6	SD33C10	C_LP	20.1315	2982.19	RNA	Persistent	No	Macrophage	6.1
CR6	SD33C10	C_LP	20.1315	2982.19	RNA	Persistent	No	cDCs	4.96
CR6	SD33C10	C_LP	20.1315	2982.19	RNA	Persistent	No	CD11b+CD103-_cDCs	30.9
CR6	SD33C10	C_LP	20.1315	2982.19	RNA	Persistent	No	CD11b+CD103+_cDCs	16.9
CR6	SD33C10	C_LP	20.1315	2982.19	RNA	Persistent	No	CD11b-CD103+_cDCs	41.2
CR6	SD33C10	C_LP	20.1315	2982.19	RNA	Persistent	No	CD11b-CD103-_cDCs	11
CR6	SD33C10	C_LP	20.1315	2982.19	RNA	Persistent	No	pDCs	0.08
CR6	SD33C10	C_LP	20.1315	2982.19	RNA	Persistent	No	Granulocytes	9.35
CR6	SD33C10	C_LP	20.1315	2982.19	RNA	Persistent	No	Monocyte_P2	0.58
CR6	SD33C10	C_LP	20.1315	2982.19	RNA	Persistent	No	Monocyte_P3	0.47
CR6	SD33C10	C_LP	20.1315	2982.19	RNA	Persistent	No	Monocyte_P1	0.4
CR6	SD33C10	C_LP	20.1315	2982.19	RNA	Persistent	No	CD3+gd+_T_cells	1.78
CR6	SD33C10	C_LP	20.1315	2982.19	RNA	Persistent	No	CD3+_T_cells	16.4
CR6	SD33C10	C_LP	20.1315	2982.19	RNA	Persistent	No	CD3+CD4+_T_cells	66
CR6	SD33C10	C_LP	20.1315	2982.19	RNA	Persistent	No	FOXP3+CD4+_T_cells	21.2
CR6	SD33C10	C_LP	20.1315	2982.19	RNA	Persistent	No	FOXP3+RORgt+CD4+_T_cells	5.42
CR6	SD33C10	C_LP	20.1315	2982.19	RNA	Persistent	No	FOXP3+RORgt-CD4+_T_cells	94.3
CR6	SD33C10	C_LP	20.1315	2982.19	RNA	Persistent	No	GATA3+CD4+_T_cells	6.63
CR6	SD33C10	C_LP	20.1315	2982.19	RNA	Persistent	No	Naive_CD4+_T_cells	18.4
CR6	SD33C10	C_LP	20.1315	2982.19	RNA	Persistent	No	Central_memory_CD4+_T_cells	2.39
CR6	SD33C10	C_LP	20.1315	2982.19	RNA	Persistent	No	Effector_memory_CD4+_T_cells	67.5
CR6	SD33C10	C_LP	20.1315	2982.19	RNA	Persistent	No	RORgt+CD4+_T_cells	2.45
CR6	SD33C10	C_LP	20.1315	2982.19	RNA	Persistent	No	Tbet+CD4+_T_cells	23.3
CR6	SD33C10	C_LP	20.1315	2982.19	RNA	Persistent	No	CD3+CD8+_T_cells	20.8
CR6	SD33C10	C_LP	20.1315	2982.19	RNA	Persistent	No	Naive_CD8+_T_cells	17.8
CR6	SD33C10	C_LP	20.1315	2982.19	RNA	Persistent	No	Central_memory_CD8+_T_cells	6.7
CR6	SD33C10	C_LP	20.1315	2982.19	RNA	Persistent	No	Effector_memory_CD8+_T_cells	54.3
CR6	SD33C10	C_LP	20.1315	2982.19	RNA	Persistent	No	ILC2+	7.8
CR6	SD33C10	C_LP	20.1315	2982.19	RNA	Persistent	No	ILC3+	1.83
CR6	SD33C10	C_LP	20.1315	2982.19	RNA	Persistent	No	Group_1_ILC	4.1
CR6	SD33C10	C_LP	20.1315	2982.19	RNA	Persistent	No	NKT	3.85
GF	SD33i01	SI_IEL	0	0	GF	GF	GF	B_cells	0.51
GF	SD33i01	SI_IEL	0	0	GF	GF	GF	Macrophage	0.43
GF	SD33i01	SI_IEL	0	0	GF	GF	GF	cDCs	0.1
GF	SD33i01	SI_IEL	0	0	GF	GF	GF	CD11b+CD103-_cDCs	9.47
GF	SD33i01	SI_IEL	0	0	GF	GF	GF	CD11b+CD103+_cDCs	42
GF	SD33i01	SI_IEL	0	0	GF	GF	GF	CD11b-CD103+_cDCs	25.4
GF	SD33i01	SI_IEL	0	0	GF	GF	GF	CD11b-CD103-_cDCs	23.1
GF	SD33i01	SI_IEL	0	0	GF	GF	GF	pDCs	0.76
GF	SD33i01	SI_IEL	0	0	GF	GF	GF	Granulocytes	0.76
GF	SD33i01	SI_IEL	0	0	GF	GF	GF	Monocyte_P2	0.02
GF	SD33i01	SI_IEL	0	0	GF	GF	GF	Monocyte_P3	0.01
GF	SD33i01	SI_IEL	0	0	GF	GF	GF	Monocyte_P1	0.06
GF	SD33i01	SI_IEL	0	0	GF	GF	GF	CD3+gd+_T_cells	67.2
GF	SD33i01	SI_IEL	0	0	GF	GF	GF	CD3+_T_cells	23.4
GF	SD33i01	SI_IEL	0	0	GF	GF	GF	CD3+CD4+_T_cells	1.38
GF	SD33i01	SI_IEL	0	0	GF	GF	GF	FOXP3+CD4+_T_cells	10.9
GF	SD33i01	SI_IEL	0	0	GF	GF	GF	FOXP3+RORgt+CD4+_T_cells	19.6
GF	SD33i01	SI_IEL	0	0	GF	GF	GF	FOXP3+RORgt-CD4+_T_cells	80.4
GF	SD33i01	SI_IEL	0	0	GF	GF	GF	GATA3+CD4+_T_cells	7.39
GF	SD33i01	SI_IEL	0	0	GF	GF	GF	Naive_CD4+_T_cells	6.23
GF	SD33i01	SI_IEL	0	0	GF	GF	GF	Central_memory_CD4+_T_cells	5.25
GF	SD33i01	SI_IEL	0	0	GF	GF	GF	Effector_memory_CD4+_T_cells	81.5
GF	SD33i01	SI_IEL	0	0	GF	GF	GF	RORgt+CD4+_T_cells	4.28
GF	SD33i01	SI_IEL	0	0	GF	GF	GF	Tbet+CD4+_T_cells	5.25
GF	SD33i01	SI_IEL	0	0	GF	GF	GF	CD3+CD8+_T_cells	91
GF	SD33i01	SI_IEL	0	0	GF	GF	GF	Naive_CD8+_T_cells	2.21
GF	SD33i01	SI_IEL	0	0	GF	GF	GF	Central_memory_CD8+_T_cells	0.66
GF	SD33i01	SI_IEL	0	0	GF	GF	GF	Effector_memory_CD8+_T_cells	12.9
GF	SD33i01	SI_IEL	0	0	GF	GF	GF	ILC2+	0.01
GF	SD33i01	SI_IEL	0	0	GF	GF	GF	ILC3+	0.01
GF	SD33i01	SI_IEL	0	0	GF	GF	GF	Group_1_ILC	0.27
GF	SD33i01	SI_IEL	0	0	GF	GF	GF	NKT	0.72
GF	SD33i02	SI_IEL	0	0	GF	GF	GF	B_cells	0.14
GF	SD33i02	SI_IEL	0	0	GF	GF	GF	Macrophage	0.06
GF	SD33i02	SI_IEL	0	0	GF	GF	GF	cDCs	0.13
GF	SD33i02	SI_IEL	0	0	GF	GF	GF	CD11b+CD103-_cDCs	9.57
GF	SD33i02	SI_IEL	0	0	GF	GF	GF	CD11b+CD103+_cDCs	51.6
GF	SD33i02	SI_IEL	0	0	GF	GF	GF	CD11b-CD103+_cDCs	18.6
GF	SD33i02	SI_IEL	0	0	GF	GF	GF	CD11b-CD103-_cDCs	20.2
GF	SD33i02	SI_IEL	0	0	GF	GF	GF	pDCs	0.55
GF	SD33i02	SI_IEL	0	0	GF	GF	GF	Granulocytes	0.77
GF	SD33i02	SI_IEL	0	0	GF	GF	GF	Monocyte_P2	0.01
GF	SD33i02	SI_IEL	0	0	GF	GF	GF	Monocyte_P3	0.01
GF	SD33i02	SI_IEL	0	0	GF	GF	GF	Monocyte_P1	0.03
GF	SD33i02	SI_IEL	0	0	GF	GF	GF	CD3+gd+_T_cells	64.5
GF	SD33i02	SI_IEL	0	0	GF	GF	GF	CD3+_T_cells	23.8
GF	SD33i02	SI_IEL	0	0	GF	GF	GF	CD3+CD4+_T_cells	1.78
GF	SD33i02	SI_IEL	0	0	GF	GF	GF	FOXP3+CD4+_T_cells	9.16
GF	SD33i02	SI_IEL	0	0	GF	GF	GF	FOXP3+RORgt+CD4+_T_cells	10.5
GF	SD33i02	SI_IEL	0	0	GF	GF	GF	FOXP3+RORgt-CD4+_T_cells	89.5
GF	SD33i02	SI_IEL	0	0	GF	GF	GF	GATA3+CD4+_T_cells	7.95
GF	SD33i02	SI_IEL	0	0	GF	GF	GF	Naive_CD4+_T_cells	4.34
GF	SD33i02	SI_IEL	0	0	GF	GF	GF	Central_memory_CD4+_T_cells	5.3
GF	SD33i02	SI_IEL	0	0	GF	GF	GF	Effector_memory_CD4+_T_cells	86
GF	SD33i02	SI_IEL	0	0	GF	GF	GF	RORgt+CD4+_T_cells	4.34
GF	SD33i02	SI_IEL	0	0	GF	GF	GF	Tbet+CD4+_T_cells	5.3
GF	SD33i02	SI_IEL	0	0	GF	GF	GF	CD3+CD8+_T_cells	91.2
GF	SD33i02	SI_IEL	0	0	GF	GF	GF	Naive_CD8+_T_cells	1.72
GF	SD33i02	SI_IEL	0	0	GF	GF	GF	Central_memory_CD8+_T_cells	0.49
GF	SD33i02	SI_IEL	0	0	GF	GF	GF	Effector_memory_CD8+_T_cells	15.3
GF	SD33i02	SI_IEL	0	0	GF	GF	GF	ILC2+	0.01
GF	SD33i02	SI_IEL	0	0	GF	GF	GF	ILC3+	0
GF	SD33i02	SI_IEL	0	0	GF	GF	GF	Group_1_ILC	0.26
GF	SD33i02	SI_IEL	0	0	GF	GF	GF	NKT	0.9
RRV	SD33i03	SI_IEL	4015	4015	RNA	Acute	No	B_cells	0.27
RRV	SD33i03	SI_IEL	4015	4015	RNA	Acute	No	Macrophage	0.07
RRV	SD33i03	SI_IEL	4015	4015	RNA	Acute	No	cDCs	0.1
RRV	SD33i03	SI_IEL	4015	4015	RNA	Acute	No	CD11b+CD103-_cDCs	9.59
RRV	SD33i03	SI_IEL	4015	4015	RNA	Acute	No	CD11b+CD103+_cDCs	52.1
RRV	SD33i03	SI_IEL	4015	4015	RNA	Acute	No	CD11b-CD103+_cDCs	20.1
RRV	SD33i03	SI_IEL	4015	4015	RNA	Acute	No	CD11b-CD103-_cDCs	18.3
RRV	SD33i03	SI_IEL	4015	4015	RNA	Acute	No	pDCs	0.48
RRV	SD33i03	SI_IEL	4015	4015	RNA	Acute	No	Granulocytes	0.51
RRV	SD33i03	SI_IEL	4015	4015	RNA	Acute	No	Monocyte_P2	0.02
RRV	SD33i03	SI_IEL	4015	4015	RNA	Acute	No	Monocyte_P3	0.01
RRV	SD33i03	SI_IEL	4015	4015	RNA	Acute	No	Monocyte_P1	0.07
RRV	SD33i03	SI_IEL	4015	4015	RNA	Acute	No	CD3+gd+_T_cells	59.4
RRV	SD33i03	SI_IEL	4015	4015	RNA	Acute	No	CD3+_T_cells	28.5
RRV	SD33i03	SI_IEL	4015	4015	RNA	Acute	No	CD3+CD4+_T_cells	4.94
RRV	SD33i03	SI_IEL	4015	4015	RNA	Acute	No	FOXP3+CD4+_T_cells	7.21
RRV	SD33i03	SI_IEL	4015	4015	RNA	Acute	No	FOXP3+RORgt+CD4+_T_cells	3.73
RRV	SD33i03	SI_IEL	4015	4015	RNA	Acute	No	FOXP3+RORgt-CD4+_T_cells	96.3
RRV	SD33i03	SI_IEL	4015	4015	RNA	Acute	No	GATA3+CD4+_T_cells	4.25
RRV	SD33i03	SI_IEL	4015	4015	RNA	Acute	No	Naive_CD4+_T_cells	1.67
RRV	SD33i03	SI_IEL	4015	4015	RNA	Acute	No	Central_memory_CD4+_T_cells	1.83
RRV	SD33i03	SI_IEL	4015	4015	RNA	Acute	No	Effector_memory_CD4+_T_cells	92.6
RRV	SD33i03	SI_IEL	4015	4015	RNA	Acute	No	RORgt+CD4+_T_cells	3.28
RRV	SD33i03	SI_IEL	4015	4015	RNA	Acute	No	Tbet+CD4+_T_cells	3.77
RRV	SD33i03	SI_IEL	4015	4015	RNA	Acute	No	CD3+CD8+_T_cells	87.3
RRV	SD33i03	SI_IEL	4015	4015	RNA	Acute	No	Naive_CD8+_T_cells	1.97
RRV	SD33i03	SI_IEL	4015	4015	RNA	Acute	No	Central_memory_CD8+_T_cells	0.52
RRV	SD33i03	SI_IEL	4015	4015	RNA	Acute	No	Effector_memory_CD8+_T_cells	27
RRV	SD33i03	SI_IEL	4015	4015	RNA	Acute	No	ILC2+	0.01
RRV	SD33i03	SI_IEL	4015	4015	RNA	Acute	No	ILC3+	0.01
RRV	SD33i03	SI_IEL	4015	4015	RNA	Acute	No	Group_1_ILC	0.3
RRV	SD33i03	SI_IEL	4015	4015	RNA	Acute	No	NKT	1
RRV	SD33i04	SI_IEL	4136	4136	RNA	Acute	No	B_cells	0.37
RRV	SD33i04	SI_IEL	4136	4136	RNA	Acute	No	Macrophage	0.1
RRV	SD33i04	SI_IEL	4136	4136	RNA	Acute	No	cDCs	0.17
RRV	SD33i04	SI_IEL	4136	4136	RNA	Acute	No	CD11b+CD103-_cDCs	5.26
RRV	SD33i04	SI_IEL	4136	4136	RNA	Acute	No	CD11b+CD103+_cDCs	41.4
RRV	SD33i04	SI_IEL	4136	4136	RNA	Acute	No	CD11b-CD103+_cDCs	29.3
RRV	SD33i04	SI_IEL	4136	4136	RNA	Acute	No	CD11b-CD103-_cDCs	24.1
RRV	SD33i04	SI_IEL	4136	4136	RNA	Acute	No	pDCs	1.26
RRV	SD33i04	SI_IEL	4136	4136	RNA	Acute	No	Granulocytes	0.55
RRV	SD33i04	SI_IEL	4136	4136	RNA	Acute	No	Monocyte_P2	0.03
RRV	SD33i04	SI_IEL	4136	4136	RNA	Acute	No	Monocyte_P3	0
RRV	SD33i04	SI_IEL	4136	4136	RNA	Acute	No	Monocyte_P1	0.07
RRV	SD33i04	SI_IEL	4136	4136	RNA	Acute	No	CD3+gd+_T_cells	59
RRV	SD33i04	SI_IEL	4136	4136	RNA	Acute	No	CD3+_T_cells	24.9
RRV	SD33i04	SI_IEL	4136	4136	RNA	Acute	No	CD3+CD4+_T_cells	3.44
RRV	SD33i04	SI_IEL	4136	4136	RNA	Acute	No	FOXP3+CD4+_T_cells	10
RRV	SD33i04	SI_IEL	4136	4136	RNA	Acute	No	FOXP3+RORgt+CD4+_T_cells	9.71
RRV	SD33i04	SI_IEL	4136	4136	RNA	Acute	No	FOXP3+RORgt-CD4+_T_cells	89.3
RRV	SD33i04	SI_IEL	4136	4136	RNA	Acute	No	GATA3+CD4+_T_cells	6.73
RRV	SD33i04	SI_IEL	4136	4136	RNA	Acute	No	Naive_CD4+_T_cells	5.36
RRV	SD33i04	SI_IEL	4136	4136	RNA	Acute	No	Central_memory_CD4+_T_cells	4.39
RRV	SD33i04	SI_IEL	4136	4136	RNA	Acute	No	Effector_memory_CD4+_T_cells	85.7
RRV	SD33i04	SI_IEL	4136	4136	RNA	Acute	No	RORgt+CD4+_T_cells	6.43
RRV	SD33i04	SI_IEL	4136	4136	RNA	Acute	No	Tbet+CD4+_T_cells	4.87
RRV	SD33i04	SI_IEL	4136	4136	RNA	Acute	No	CD3+CD8+_T_cells	90.7
RRV	SD33i04	SI_IEL	4136	4136	RNA	Acute	No	Naive_CD8+_T_cells	2.44
RRV	SD33i04	SI_IEL	4136	4136	RNA	Acute	No	Central_memory_CD8+_T_cells	0.6
RRV	SD33i04	SI_IEL	4136	4136	RNA	Acute	No	Effector_memory_CD8+_T_cells	21.3
RRV	SD33i04	SI_IEL	4136	4136	RNA	Acute	No	ILC2+	0.02
RRV	SD33i04	SI_IEL	4136	4136	RNA	Acute	No	ILC3+	0.01
RRV	SD33i04	SI_IEL	4136	4136	RNA	Acute	No	Group_1_ILC	0.45
RRV	SD33i04	SI_IEL	4136	4136	RNA	Acute	No	NKT	1.03
RRV	SD33i05	SI_IEL	1278	1278	RNA	Acute	No	B_cells	0.55
RRV	SD33i05	SI_IEL	1278	1278	RNA	Acute	No	Macrophage	0.1
RRV	SD33i05	SI_IEL	1278	1278	RNA	Acute	No	cDCs	0.12
RRV	SD33i05	SI_IEL	1278	1278	RNA	Acute	No	CD11b+CD103-_cDCs	9.09
RRV	SD33i05	SI_IEL	1278	1278	RNA	Acute	No	CD11b+CD103+_cDCs	38.8
RRV	SD33i05	SI_IEL	1278	1278	RNA	Acute	No	CD11b-CD103+_cDCs	34
RRV	SD33i05	SI_IEL	1278	1278	RNA	Acute	No	CD11b-CD103-_cDCs	18.2
RRV	SD33i05	SI_IEL	1278	1278	RNA	Acute	No	pDCs	1.41
RRV	SD33i05	SI_IEL	1278	1278	RNA	Acute	No	Granulocytes	0.59
RRV	SD33i05	SI_IEL	1278	1278	RNA	Acute	No	Monocyte_P2	0.04
RRV	SD33i05	SI_IEL	1278	1278	RNA	Acute	No	Monocyte_P3	0.01
RRV	SD33i05	SI_IEL	1278	1278	RNA	Acute	No	Monocyte_P1	0.08
RRV	SD33i05	SI_IEL	1278	1278	RNA	Acute	No	CD3+gd+_T_cells	56.7
RRV	SD33i05	SI_IEL	1278	1278	RNA	Acute	No	CD3+_T_cells	30.7
RRV	SD33i05	SI_IEL	1278	1278	RNA	Acute	No	CD3+CD4+_T_cells	5.76
RRV	SD33i05	SI_IEL	1278	1278	RNA	Acute	No	FOXP3+CD4+_T_cells	6.96
RRV	SD33i05	SI_IEL	1278	1278	RNA	Acute	No	FOXP3+RORgt+CD4+_T_cells	16.6
RRV	SD33i05	SI_IEL	1278	1278	RNA	Acute	No	FOXP3+RORgt-CD4+_T_cells	82.9
RRV	SD33i05	SI_IEL	1278	1278	RNA	Acute	No	GATA3+CD4+_T_cells	4.72
RRV	SD33i05	SI_IEL	1278	1278	RNA	Acute	No	Naive_CD4+_T_cells	2.76
RRV	SD33i05	SI_IEL	1278	1278	RNA	Acute	No	Central_memory_CD4+_T_cells	3.74
RRV	SD33i05	SI_IEL	1278	1278	RNA	Acute	No	Effector_memory_CD4+_T_cells	87.3
RRV	SD33i05	SI_IEL	1278	1278	RNA	Acute	No	RORgt+CD4+_T_cells	5.14
RRV	SD33i05	SI_IEL	1278	1278	RNA	Acute	No	Tbet+CD4+_T_cells	6.29
RRV	SD33i05	SI_IEL	1278	1278	RNA	Acute	No	CD3+CD8+_T_cells	87.6
RRV	SD33i05	SI_IEL	1278	1278	RNA	Acute	No	Naive_CD8+_T_cells	2
RRV	SD33i05	SI_IEL	1278	1278	RNA	Acute	No	Central_memory_CD8+_T_cells	0.65
RRV	SD33i05	SI_IEL	1278	1278	RNA	Acute	No	Effector_memory_CD8+_T_cells	20
RRV	SD33i05	SI_IEL	1278	1278	RNA	Acute	No	ILC2+	0.01
RRV	SD33i05	SI_IEL	1278	1278	RNA	Acute	No	ILC3+	0.01
RRV	SD33i05	SI_IEL	1278	1278	RNA	Acute	No	Group_1_ILC	0.42
RRV	SD33i05	SI_IEL	1278	1278	RNA	Acute	No	NKT	1.16
T1L	SD33i06	SI_IEL	672.222	0	RNA	Acute	No	B_cells	0.36
T1L	SD33i06	SI_IEL	672.222	0	RNA	Acute	No	Macrophage	0.1
T1L	SD33i06	SI_IEL	672.222	0	RNA	Acute	No	cDCs	0.1
T1L	SD33i06	SI_IEL	672.222	0	RNA	Acute	No	CD11b+CD103-_cDCs	13.4
T1L	SD33i06	SI_IEL	672.222	0	RNA	Acute	No	CD11b+CD103+_cDCs	44
T1L	SD33i06	SI_IEL	672.222	0	RNA	Acute	No	CD11b-CD103+_cDCs	22
T1L	SD33i06	SI_IEL	672.222	0	RNA	Acute	No	CD11b-CD103-_cDCs	20.6
T1L	SD33i06	SI_IEL	672.222	0	RNA	Acute	No	pDCs	0.78
T1L	SD33i06	SI_IEL	672.222	0	RNA	Acute	No	Granulocytes	0.91
T1L	SD33i06	SI_IEL	672.222	0	RNA	Acute	No	Monocyte_P2	0.02
T1L	SD33i06	SI_IEL	672.222	0	RNA	Acute	No	Monocyte_P3	0.01
T1L	SD33i06	SI_IEL	672.222	0	RNA	Acute	No	Monocyte_P1	0.09
T1L	SD33i06	SI_IEL	672.222	0	RNA	Acute	No	CD3+gd+_T_cells	67.8
T1L	SD33i06	SI_IEL	672.222	0	RNA	Acute	No	CD3+_T_cells	21.8
T1L	SD33i06	SI_IEL	672.222	0	RNA	Acute	No	CD3+CD4+_T_cells	3.42
T1L	SD33i06	SI_IEL	672.222	0	RNA	Acute	No	FOXP3+CD4+_T_cells	10.9
T1L	SD33i06	SI_IEL	672.222	0	RNA	Acute	No	FOXP3+RORgt+CD4+_T_cells	9.16
T1L	SD33i06	SI_IEL	672.222	0	RNA	Acute	No	FOXP3+RORgt-CD4+_T_cells	90.1
T1L	SD33i06	SI_IEL	672.222	0	RNA	Acute	No	GATA3+CD4+_T_cells	6.42
T1L	SD33i06	SI_IEL	672.222	0	RNA	Acute	No	Naive_CD4+_T_cells	4.67
T1L	SD33i06	SI_IEL	672.222	0	RNA	Acute	No	Central_memory_CD4+_T_cells	3.92
T1L	SD33i06	SI_IEL	672.222	0	RNA	Acute	No	Effector_memory_CD4+_T_cells	86.7
T1L	SD33i06	SI_IEL	672.222	0	RNA	Acute	No	RORgt+CD4+_T_cells	5.08
T1L	SD33i06	SI_IEL	672.222	0	RNA	Acute	No	Tbet+CD4+_T_cells	7.08
T1L	SD33i06	SI_IEL	672.222	0	RNA	Acute	No	CD3+CD8+_T_cells	90.2
T1L	SD33i06	SI_IEL	672.222	0	RNA	Acute	No	Naive_CD8+_T_cells	1.96
T1L	SD33i06	SI_IEL	672.222	0	RNA	Acute	No	Central_memory_CD8+_T_cells	0.65
T1L	SD33i06	SI_IEL	672.222	0	RNA	Acute	No	Effector_memory_CD8+_T_cells	21
T1L	SD33i06	SI_IEL	672.222	0	RNA	Acute	No	ILC2+	0.01
T1L	SD33i06	SI_IEL	672.222	0	RNA	Acute	No	ILC3+	0.01
T1L	SD33i06	SI_IEL	672.222	0	RNA	Acute	No	Group_1_ILC	0.3
T1L	SD33i06	SI_IEL	672.222	0	RNA	Acute	No	NKT	0.81
T1L	SD33i07	SI_IEL	50.6579	0	RNA	Acute	No	B_cells	0.34
T1L	SD33i07	SI_IEL	50.6579	0	RNA	Acute	No	Macrophage	0.06
T1L	SD33i07	SI_IEL	50.6579	0	RNA	Acute	No	cDCs	0.12
T1L	SD33i07	SI_IEL	50.6579	0	RNA	Acute	No	CD11b+CD103-_cDCs	8.73
T1L	SD33i07	SI_IEL	50.6579	0	RNA	Acute	No	CD11b+CD103+_cDCs	42.9
T1L	SD33i07	SI_IEL	50.6579	0	RNA	Acute	No	CD11b-CD103+_cDCs	30.9
T1L	SD33i07	SI_IEL	50.6579	0	RNA	Acute	No	CD11b-CD103-_cDCs	17.5
T1L	SD33i07	SI_IEL	50.6579	0	RNA	Acute	No	pDCs	1.29
T1L	SD33i07	SI_IEL	50.6579	0	RNA	Acute	No	Granulocytes	0.98
T1L	SD33i07	SI_IEL	50.6579	0	RNA	Acute	No	Monocyte_P2	0.04
T1L	SD33i07	SI_IEL	50.6579	0	RNA	Acute	No	Monocyte_P3	0.01
T1L	SD33i07	SI_IEL	50.6579	0	RNA	Acute	No	Monocyte_P1	0.06
T1L	SD33i07	SI_IEL	50.6579	0	RNA	Acute	No	CD3+gd+_T_cells	55.1
T1L	SD33i07	SI_IEL	50.6579	0	RNA	Acute	No	CD3+_T_cells	33.6
T1L	SD33i07	SI_IEL	50.6579	0	RNA	Acute	No	CD3+CD4+_T_cells	4.61
T1L	SD33i07	SI_IEL	50.6579	0	RNA	Acute	No	FOXP3+CD4+_T_cells	9.09
T1L	SD33i07	SI_IEL	50.6579	0	RNA	Acute	No	FOXP3+RORgt+CD4+_T_cells	6.07
T1L	SD33i07	SI_IEL	50.6579	0	RNA	Acute	No	FOXP3+RORgt-CD4+_T_cells	93.9
T1L	SD33i07	SI_IEL	50.6579	0	RNA	Acute	No	GATA3+CD4+_T_cells	3.14
T1L	SD33i07	SI_IEL	50.6579	0	RNA	Acute	No	Naive_CD4+_T_cells	4.21
T1L	SD33i07	SI_IEL	50.6579	0	RNA	Acute	No	Central_memory_CD4+_T_cells	3.4
T1L	SD33i07	SI_IEL	50.6579	0	RNA	Acute	No	Effector_memory_CD4+_T_cells	86.6
T1L	SD33i07	SI_IEL	50.6579	0	RNA	Acute	No	RORgt+CD4+_T_cells	3.77
T1L	SD33i07	SI_IEL	50.6579	0	RNA	Acute	No	Tbet+CD4+_T_cells	6.65
T1L	SD33i07	SI_IEL	50.6579	0	RNA	Acute	No	CD3+CD8+_T_cells	89.9
T1L	SD33i07	SI_IEL	50.6579	0	RNA	Acute	No	Naive_CD8+_T_cells	1.95
T1L	SD33i07	SI_IEL	50.6579	0	RNA	Acute	No	Central_memory_CD8+_T_cells	0.64
T1L	SD33i07	SI_IEL	50.6579	0	RNA	Acute	No	Effector_memory_CD8+_T_cells	23.8
T1L	SD33i07	SI_IEL	50.6579	0	RNA	Acute	No	ILC2+	0.01
T1L	SD33i07	SI_IEL	50.6579	0	RNA	Acute	No	ILC3+	0.01
T1L	SD33i07	SI_IEL	50.6579	0	RNA	Acute	No	Group_1_ILC	0.44
T1L	SD33i07	SI_IEL	50.6579	0	RNA	Acute	No	NKT	1.1
T1L	SD33i08	SI_IEL	611.111	0	RNA	Acute	No	B_cells	0.4
T1L	SD33i08	SI_IEL	611.111	0	RNA	Acute	No	Macrophage	0.08
T1L	SD33i08	SI_IEL	611.111	0	RNA	Acute	No	cDCs	0.16
T1L	SD33i08	SI_IEL	611.111	0	RNA	Acute	No	CD11b+CD103-_cDCs	10.5
T1L	SD33i08	SI_IEL	611.111	0	RNA	Acute	No	CD11b+CD103+_cDCs	34.7
T1L	SD33i08	SI_IEL	611.111	0	RNA	Acute	No	CD11b-CD103+_cDCs	31.8
T1L	SD33i08	SI_IEL	611.111	0	RNA	Acute	No	CD11b-CD103-_cDCs	23
T1L	SD33i08	SI_IEL	611.111	0	RNA	Acute	No	pDCs	1.09
T1L	SD33i08	SI_IEL	611.111	0	RNA	Acute	No	Granulocytes	0.69
T1L	SD33i08	SI_IEL	611.111	0	RNA	Acute	No	Monocyte_P2	0.03
T1L	SD33i08	SI_IEL	611.111	0	RNA	Acute	No	Monocyte_P3	0
T1L	SD33i08	SI_IEL	611.111	0	RNA	Acute	No	Monocyte_P1	0.09
T1L	SD33i08	SI_IEL	611.111	0	RNA	Acute	No	CD3+gd+_T_cells	64.1
T1L	SD33i08	SI_IEL	611.111	0	RNA	Acute	No	CD3+_T_cells	19.1
T1L	SD33i08	SI_IEL	611.111	0	RNA	Acute	No	CD3+CD4+_T_cells	3.58
T1L	SD33i08	SI_IEL	611.111	0	RNA	Acute	No	FOXP3+CD4+_T_cells	11.8
T1L	SD33i08	SI_IEL	611.111	0	RNA	Acute	No	FOXP3+RORgt+CD4+_T_cells	7.45
T1L	SD33i08	SI_IEL	611.111	0	RNA	Acute	No	FOXP3+RORgt-CD4+_T_cells	92.6
T1L	SD33i08	SI_IEL	611.111	0	RNA	Acute	No	GATA3+CD4+_T_cells	8.3
T1L	SD33i08	SI_IEL	611.111	0	RNA	Acute	No	Naive_CD4+_T_cells	19.4
T1L	SD33i08	SI_IEL	611.111	0	RNA	Acute	No	Central_memory_CD4+_T_cells	3.65
T1L	SD33i08	SI_IEL	611.111	0	RNA	Acute	No	Effector_memory_CD4+_T_cells	72.5
T1L	SD33i08	SI_IEL	611.111	0	RNA	Acute	No	RORgt+CD4+_T_cells	5.28
T1L	SD33i08	SI_IEL	611.111	0	RNA	Acute	No	Tbet+CD4+_T_cells	3.65
T1L	SD33i08	SI_IEL	611.111	0	RNA	Acute	No	CD3+CD8+_T_cells	88.6
T1L	SD33i08	SI_IEL	611.111	0	RNA	Acute	No	Naive_CD8+_T_cells	3.01
T1L	SD33i08	SI_IEL	611.111	0	RNA	Acute	No	Central_memory_CD8+_T_cells	0.86
T1L	SD33i08	SI_IEL	611.111	0	RNA	Acute	No	Effector_memory_CD8+_T_cells	19.4
T1L	SD33i08	SI_IEL	611.111	0	RNA	Acute	No	ILC2+	0.02
T1L	SD33i08	SI_IEL	611.111	0	RNA	Acute	No	ILC3+	0.02
T1L	SD33i08	SI_IEL	611.111	0	RNA	Acute	No	Group_1_ILC	0.52
T1L	SD33i08	SI_IEL	611.111	0	RNA	Acute	No	NKT	0.9
CR6	SD33i09	SI_IEL	62.058	23123.2	RNA	Persistent	No	B_cells	0.27
CR6	SD33i09	SI_IEL	62.058	23123.2	RNA	Persistent	No	Macrophage	0.1
CR6	SD33i09	SI_IEL	62.058	23123.2	RNA	Persistent	No	cDCs	0.13
CR6	SD33i09	SI_IEL	62.058	23123.2	RNA	Persistent	No	CD11b+CD103-_cDCs	8.11
CR6	SD33i09	SI_IEL	62.058	23123.2	RNA	Persistent	No	CD11b+CD103+_cDCs	54.4
CR6	SD33i09	SI_IEL	62.058	23123.2	RNA	Persistent	No	CD11b-CD103+_cDCs	18.5
CR6	SD33i09	SI_IEL	62.058	23123.2	RNA	Persistent	No	CD11b-CD103-_cDCs	18.9
CR6	SD33i09	SI_IEL	62.058	23123.2	RNA	Persistent	No	pDCs	0.57
CR6	SD33i09	SI_IEL	62.058	23123.2	RNA	Persistent	No	Granulocytes	0.67
CR6	SD33i09	SI_IEL	62.058	23123.2	RNA	Persistent	No	Monocyte_P2	0.02
CR6	SD33i09	SI_IEL	62.058	23123.2	RNA	Persistent	No	Monocyte_P3	0.01
CR6	SD33i09	SI_IEL	62.058	23123.2	RNA	Persistent	No	Monocyte_P1	0.07
CR6	SD33i09	SI_IEL	62.058	23123.2	RNA	Persistent	No	CD3+gd+_T_cells	57.9
CR6	SD33i09	SI_IEL	62.058	23123.2	RNA	Persistent	No	CD3+_T_cells	29.7
CR6	SD33i09	SI_IEL	62.058	23123.2	RNA	Persistent	No	CD3+CD4+_T_cells	2.78
CR6	SD33i09	SI_IEL	62.058	23123.2	RNA	Persistent	No	FOXP3+CD4+_T_cells	9.05
CR6	SD33i09	SI_IEL	62.058	23123.2	RNA	Persistent	No	FOXP3+RORgt+CD4+_T_cells	12.2
CR6	SD33i09	SI_IEL	62.058	23123.2	RNA	Persistent	No	FOXP3+RORgt-CD4+_T_cells	87.8
CR6	SD33i09	SI_IEL	62.058	23123.2	RNA	Persistent	No	GATA3+CD4+_T_cells	4.77
CR6	SD33i09	SI_IEL	62.058	23123.2	RNA	Persistent	No	Naive_CD4+_T_cells	2.87
CR6	SD33i09	SI_IEL	62.058	23123.2	RNA	Persistent	No	Central_memory_CD4+_T_cells	4.34
CR6	SD33i09	SI_IEL	62.058	23123.2	RNA	Persistent	No	Effector_memory_CD4+_T_cells	88
CR6	SD33i09	SI_IEL	62.058	23123.2	RNA	Persistent	No	RORgt+CD4+_T_cells	6.48
CR6	SD33i09	SI_IEL	62.058	23123.2	RNA	Persistent	No	Tbet+CD4+_T_cells	2.81
CR6	SD33i09	SI_IEL	62.058	23123.2	RNA	Persistent	No	CD3+CD8+_T_cells	90.7
CR6	SD33i09	SI_IEL	62.058	23123.2	RNA	Persistent	No	Naive_CD8+_T_cells	2.32
CR6	SD33i09	SI_IEL	62.058	23123.2	RNA	Persistent	No	Central_memory_CD8+_T_cells	0.68
CR6	SD33i09	SI_IEL	62.058	23123.2	RNA	Persistent	No	Effector_memory_CD8+_T_cells	20.3
CR6	SD33i09	SI_IEL	62.058	23123.2	RNA	Persistent	No	ILC2+	0.01
CR6	SD33i09	SI_IEL	62.058	23123.2	RNA	Persistent	No	ILC3+	0.01
CR6	SD33i09	SI_IEL	62.058	23123.2	RNA	Persistent	No	Group_1_ILC	0.39
CR6	SD33i09	SI_IEL	62.058	23123.2	RNA	Persistent	No	NKT	1.19
CR6	SD33i10	SI_IEL	20.1315	2982.19	RNA	Persistent	No	B_cells	0.88
CR6	SD33i10	SI_IEL	20.1315	2982.19	RNA	Persistent	No	Macrophage	0.06
CR6	SD33i10	SI_IEL	20.1315	2982.19	RNA	Persistent	No	cDCs	0.18
CR6	SD33i10	SI_IEL	20.1315	2982.19	RNA	Persistent	No	CD11b+CD103-_cDCs	5.21
CR6	SD33i10	SI_IEL	20.1315	2982.19	RNA	Persistent	No	CD11b+CD103+_cDCs	48.3
CR6	SD33i10	SI_IEL	20.1315	2982.19	RNA	Persistent	No	CD11b-CD103+_cDCs	26
CR6	SD33i10	SI_IEL	20.1315	2982.19	RNA	Persistent	No	CD11b-CD103-_cDCs	20.5
CR6	SD33i10	SI_IEL	20.1315	2982.19	RNA	Persistent	No	pDCs	1.35
CR6	SD33i10	SI_IEL	20.1315	2982.19	RNA	Persistent	No	Granulocytes	0.66
CR6	SD33i10	SI_IEL	20.1315	2982.19	RNA	Persistent	No	Monocyte_P2	0.04
CR6	SD33i10	SI_IEL	20.1315	2982.19	RNA	Persistent	No	Monocyte_P3	0.01
CR6	SD33i10	SI_IEL	20.1315	2982.19	RNA	Persistent	No	Monocyte_P1	0.1
CR6	SD33i10	SI_IEL	20.1315	2982.19	RNA	Persistent	No	CD3+gd+_T_cells	58
CR6	SD33i10	SI_IEL	20.1315	2982.19	RNA	Persistent	No	CD3+_T_cells	26.4
CR6	SD33i10	SI_IEL	20.1315	2982.19	RNA	Persistent	No	CD3+CD4+_T_cells	5.42
CR6	SD33i10	SI_IEL	20.1315	2982.19	RNA	Persistent	No	FOXP3+CD4+_T_cells	9.2
CR6	SD33i10	SI_IEL	20.1315	2982.19	RNA	Persistent	No	FOXP3+RORgt+CD4+_T_cells	10
CR6	SD33i10	SI_IEL	20.1315	2982.19	RNA	Persistent	No	FOXP3+RORgt-CD4+_T_cells	90
CR6	SD33i10	SI_IEL	20.1315	2982.19	RNA	Persistent	No	GATA3+CD4+_T_cells	5.93
CR6	SD33i10	SI_IEL	20.1315	2982.19	RNA	Persistent	No	Naive_CD4+_T_cells	7.57
CR6	SD33i10	SI_IEL	20.1315	2982.19	RNA	Persistent	No	Central_memory_CD4+_T_cells	4.81
CR6	SD33i10	SI_IEL	20.1315	2982.19	RNA	Persistent	No	Effector_memory_CD4+_T_cells	84
CR6	SD33i10	SI_IEL	20.1315	2982.19	RNA	Persistent	No	RORgt+CD4+_T_cells	7.87
CR6	SD33i10	SI_IEL	20.1315	2982.19	RNA	Persistent	No	Tbet+CD4+_T_cells	1.23
CR6	SD33i10	SI_IEL	20.1315	2982.19	RNA	Persistent	No	CD3+CD8+_T_cells	89.3
CR6	SD33i10	SI_IEL	20.1315	2982.19	RNA	Persistent	No	Naive_CD8+_T_cells	2.44
CR6	SD33i10	SI_IEL	20.1315	2982.19	RNA	Persistent	No	Central_memory_CD8+_T_cells	0.96
CR6	SD33i10	SI_IEL	20.1315	2982.19	RNA	Persistent	No	Effector_memory_CD8+_T_cells	25.4
CR6	SD33i10	SI_IEL	20.1315	2982.19	RNA	Persistent	No	ILC2+	0.02
CR6	SD33i10	SI_IEL	20.1315	2982.19	RNA	Persistent	No	ILC3+	0.01
CR6	SD33i10	SI_IEL	20.1315	2982.19	RNA	Persistent	No	Group_1_ILC	0.59
CR6	SD33i10	SI_IEL	20.1315	2982.19	RNA	Persistent	No	NKT	1.08
GF	SD33S01	SI_LP	0	0	GF	GF	GF	B_cells	5.84
GF	SD33S01	SI_LP	0	0	GF	GF	GF	Macrophage	12.9
GF	SD33S01	SI_LP	0	0	GF	GF	GF	cDCs	4.42
GF	SD33S01	SI_LP	0	0	GF	GF	GF	CD11b+CD103-_cDCs	5.11
GF	SD33S01	SI_LP	0	0	GF	GF	GF	CD11b+CD103+_cDCs	58.5
GF	SD33S01	SI_LP	0	0	GF	GF	GF	CD11b-CD103+_cDCs	29.7
GF	SD33S01	SI_LP	0	0	GF	GF	GF	CD11b-CD103-_cDCs	6.66
GF	SD33S01	SI_LP	0	0	GF	GF	GF	pDCs	0.08
GF	SD33S01	SI_LP	0	0	GF	GF	GF	Granulocytes	1.22
GF	SD33S01	SI_LP	0	0	GF	GF	GF	Monocyte_P2	1.27
GF	SD33S01	SI_LP	0	0	GF	GF	GF	Monocyte_P3	0.23
GF	SD33S01	SI_LP	0	0	GF	GF	GF	Monocyte_P1	0.99
GF	SD33S01	SI_LP	0	0	GF	GF	GF	CD3+gd+_T_cells	4.63
GF	SD33S01	SI_LP	0	0	GF	GF	GF	CD3+_T_cells	9.83
GF	SD33S01	SI_LP	0	0	GF	GF	GF	CD3+CD4+_T_cells	70.3
GF	SD33S01	SI_LP	0	0	GF	GF	GF	FOXP3+CD4+_T_cells	7.46
GF	SD33S01	SI_LP	0	0	GF	GF	GF	FOXP3+RORgt+CD4+_T_cells	1.78
GF	SD33S01	SI_LP	0	0	GF	GF	GF	FOXP3+RORgt-CD4+_T_cells	98.2
GF	SD33S01	SI_LP	0	0	GF	GF	GF	GATA3+CD4+_T_cells	6.45
GF	SD33S01	SI_LP	0	0	GF	GF	GF	Naive_CD4+_T_cells	7.82
GF	SD33S01	SI_LP	0	0	GF	GF	GF	Central_memory_CD4+_T_cells	3.58
GF	SD33S01	SI_LP	0	0	GF	GF	GF	Effector_memory_CD4+_T_cells	84.5
GF	SD33S01	SI_LP	0	0	GF	GF	GF	RORgt+CD4+_T_cells	2.74
GF	SD33S01	SI_LP	0	0	GF	GF	GF	Tbet+CD4+_T_cells	28.7
GF	SD33S01	SI_LP	0	0	GF	GF	GF	CD3+CD8+_T_cells	15.8
GF	SD33S01	SI_LP	0	0	GF	GF	GF	Naive_CD8+_T_cells	7.48
GF	SD33S01	SI_LP	0	0	GF	GF	GF	Central_memory_CD8+_T_cells	4.92
GF	SD33S01	SI_LP	0	0	GF	GF	GF	Effector_memory_CD8+_T_cells	77.8
GF	SD33S01	SI_LP	0	0	GF	GF	GF	ILC2+	7.71
GF	SD33S01	SI_LP	0	0	GF	GF	GF	ILC3+	17.8
GF	SD33S01	SI_LP	0	0	GF	GF	GF	Group_1_ILC	4.25
GF	SD33S01	SI_LP	0	0	GF	GF	GF	NKT	7.68
GF	SD33S02	SI_LP	0	0	GF	GF	GF	B_cells	5.91
GF	SD33S02	SI_LP	0	0	GF	GF	GF	Macrophage	13
GF	SD33S02	SI_LP	0	0	GF	GF	GF	cDCs	4.32
GF	SD33S02	SI_LP	0	0	GF	GF	GF	CD11b+CD103-_cDCs	5.28
GF	SD33S02	SI_LP	0	0	GF	GF	GF	CD11b+CD103+_cDCs	58.1
GF	SD33S02	SI_LP	0	0	GF	GF	GF	CD11b-CD103+_cDCs	28.5
GF	SD33S02	SI_LP	0	0	GF	GF	GF	CD11b-CD103-_cDCs	8.3
GF	SD33S02	SI_LP	0	0	GF	GF	GF	pDCs	0.08
GF	SD33S02	SI_LP	0	0	GF	GF	GF	Granulocytes	1.14
GF	SD33S02	SI_LP	0	0	GF	GF	GF	Monocyte_P2	1.1
GF	SD33S02	SI_LP	0	0	GF	GF	GF	Monocyte_P3	0.26
GF	SD33S02	SI_LP	0	0	GF	GF	GF	Monocyte_P1	1.01
GF	SD33S02	SI_LP	0	0	GF	GF	GF	CD3+gd+_T_cells	4.92
GF	SD33S02	SI_LP	0	0	GF	GF	GF	CD3+_T_cells	10
GF	SD33S02	SI_LP	0	0	GF	GF	GF	CD3+CD4+_T_cells	70
GF	SD33S02	SI_LP	0	0	GF	GF	GF	FOXP3+CD4+_T_cells	5.64
GF	SD33S02	SI_LP	0	0	GF	GF	GF	FOXP3+RORgt+CD4+_T_cells	3.91
GF	SD33S02	SI_LP	0	0	GF	GF	GF	FOXP3+RORgt-CD4+_T_cells	96.1
GF	SD33S02	SI_LP	0	0	GF	GF	GF	GATA3+CD4+_T_cells	7.23
GF	SD33S02	SI_LP	0	0	GF	GF	GF	Naive_CD4+_T_cells	8.29
GF	SD33S02	SI_LP	0	0	GF	GF	GF	Central_memory_CD4+_T_cells	3.22
GF	SD33S02	SI_LP	0	0	GF	GF	GF	Effector_memory_CD4+_T_cells	83.6
GF	SD33S02	SI_LP	0	0	GF	GF	GF	RORgt+CD4+_T_cells	3.35
GF	SD33S02	SI_LP	0	0	GF	GF	GF	Tbet+CD4+_T_cells	33.1
GF	SD33S02	SI_LP	0	0	GF	GF	GF	CD3+CD8+_T_cells	16.2
GF	SD33S02	SI_LP	0	0	GF	GF	GF	Naive_CD8+_T_cells	7.63
GF	SD33S02	SI_LP	0	0	GF	GF	GF	Central_memory_CD8+_T_cells	4.58
GF	SD33S02	SI_LP	0	0	GF	GF	GF	Effector_memory_CD8+_T_cells	78.1
GF	SD33S02	SI_LP	0	0	GF	GF	GF	ILC2+	7.34
GF	SD33S02	SI_LP	0	0	GF	GF	GF	ILC3+	18.4
GF	SD33S02	SI_LP	0	0	GF	GF	GF	Group_1_ILC	4.03
GF	SD33S02	SI_LP	0	0	GF	GF	GF	NKT	7.6
RRV	SD33S03	SI_LP	4015	4015	RNA	Acute	No	B_cells	15.9
RRV	SD33S03	SI_LP	4015	4015	RNA	Acute	No	Macrophage	5.87
RRV	SD33S03	SI_LP	4015	4015	RNA	Acute	No	cDCs	3.55
RRV	SD33S03	SI_LP	4015	4015	RNA	Acute	No	CD11b+CD103-_cDCs	19.1
RRV	SD33S03	SI_LP	4015	4015	RNA	Acute	No	CD11b+CD103+_cDCs	31.1
RRV	SD33S03	SI_LP	4015	4015	RNA	Acute	No	CD11b-CD103+_cDCs	40.5
RRV	SD33S03	SI_LP	4015	4015	RNA	Acute	No	CD11b-CD103-_cDCs	9.47
RRV	SD33S03	SI_LP	4015	4015	RNA	Acute	No	pDCs	0.09
RRV	SD33S03	SI_LP	4015	4015	RNA	Acute	No	Granulocytes	4.74
RRV	SD33S03	SI_LP	4015	4015	RNA	Acute	No	Monocyte_P2	1.11
RRV	SD33S03	SI_LP	4015	4015	RNA	Acute	No	Monocyte_P3	0.28
RRV	SD33S03	SI_LP	4015	4015	RNA	Acute	No	Monocyte_P1	1.56
RRV	SD33S03	SI_LP	4015	4015	RNA	Acute	No	CD3+gd+_T_cells	2.66
RRV	SD33S03	SI_LP	4015	4015	RNA	Acute	No	CD3+_T_cells	16.7
RRV	SD33S03	SI_LP	4015	4015	RNA	Acute	No	CD3+CD4+_T_cells	74.8
RRV	SD33S03	SI_LP	4015	4015	RNA	Acute	No	FOXP3+CD4+_T_cells	19.7
RRV	SD33S03	SI_LP	4015	4015	RNA	Acute	No	FOXP3+RORgt+CD4+_T_cells	1.45
RRV	SD33S03	SI_LP	4015	4015	RNA	Acute	No	FOXP3+RORgt-CD4+_T_cells	98.5
RRV	SD33S03	SI_LP	4015	4015	RNA	Acute	No	GATA3+CD4+_T_cells	10.3
RRV	SD33S03	SI_LP	4015	4015	RNA	Acute	No	Naive_CD4+_T_cells	7.33
RRV	SD33S03	SI_LP	4015	4015	RNA	Acute	No	Central_memory_CD4+_T_cells	2.87
RRV	SD33S03	SI_LP	4015	4015	RNA	Acute	No	Effector_memory_CD4+_T_cells	83.7
RRV	SD33S03	SI_LP	4015	4015	RNA	Acute	No	RORgt+CD4+_T_cells	2.16
RRV	SD33S03	SI_LP	4015	4015	RNA	Acute	No	Tbet+CD4+_T_cells	21.7
RRV	SD33S03	SI_LP	4015	4015	RNA	Acute	No	CD3+CD8+_T_cells	19.4
RRV	SD33S03	SI_LP	4015	4015	RNA	Acute	No	Naive_CD8+_T_cells	11.8
RRV	SD33S03	SI_LP	4015	4015	RNA	Acute	No	Central_memory_CD8+_T_cells	5.71
RRV	SD33S03	SI_LP	4015	4015	RNA	Acute	No	Effector_memory_CD8+_T_cells	67.1
RRV	SD33S03	SI_LP	4015	4015	RNA	Acute	No	ILC2+	8.58
RRV	SD33S03	SI_LP	4015	4015	RNA	Acute	No	ILC3+	8.38
RRV	SD33S03	SI_LP	4015	4015	RNA	Acute	No	Group_1_ILC	3.28
RRV	SD33S03	SI_LP	4015	4015	RNA	Acute	No	NKT	2.96
RRV	SD33S04	SI_LP	4136	4136	RNA	Acute	No	B_cells	15.8
RRV	SD33S04	SI_LP	4136	4136	RNA	Acute	No	Macrophage	5.63
RRV	SD33S04	SI_LP	4136	4136	RNA	Acute	No	cDCs	3.31
RRV	SD33S04	SI_LP	4136	4136	RNA	Acute	No	CD11b+CD103-_cDCs	19.5
RRV	SD33S04	SI_LP	4136	4136	RNA	Acute	No	CD11b+CD103+_cDCs	29.9
RRV	SD33S04	SI_LP	4136	4136	RNA	Acute	No	CD11b-CD103+_cDCs	40.7
RRV	SD33S04	SI_LP	4136	4136	RNA	Acute	No	CD11b-CD103-_cDCs	9.93
RRV	SD33S04	SI_LP	4136	4136	RNA	Acute	No	pDCs	0.05
RRV	SD33S04	SI_LP	4136	4136	RNA	Acute	No	Granulocytes	4.49
RRV	SD33S04	SI_LP	4136	4136	RNA	Acute	No	Monocyte_P2	1.05
RRV	SD33S04	SI_LP	4136	4136	RNA	Acute	No	Monocyte_P3	0.32
RRV	SD33S04	SI_LP	4136	4136	RNA	Acute	No	Monocyte_P1	1.68
RRV	SD33S04	SI_LP	4136	4136	RNA	Acute	No	CD3+gd+_T_cells	4.25
RRV	SD33S04	SI_LP	4136	4136	RNA	Acute	No	CD3+_T_cells	11.3
RRV	SD33S04	SI_LP	4136	4136	RNA	Acute	No	CD3+CD4+_T_cells	70.4
RRV	SD33S04	SI_LP	4136	4136	RNA	Acute	No	FOXP3+CD4+_T_cells	9.54
RRV	SD33S04	SI_LP	4136	4136	RNA	Acute	No	FOXP3+RORgt+CD4+_T_cells	0.76
RRV	SD33S04	SI_LP	4136	4136	RNA	Acute	No	FOXP3+RORgt-CD4+_T_cells	99.2
RRV	SD33S04	SI_LP	4136	4136	RNA	Acute	No	GATA3+CD4+_T_cells	9.47
RRV	SD33S04	SI_LP	4136	4136	RNA	Acute	No	Naive_CD4+_T_cells	6.31
RRV	SD33S04	SI_LP	4136	4136	RNA	Acute	No	Central_memory_CD4+_T_cells	2.06
RRV	SD33S04	SI_LP	4136	4136	RNA	Acute	No	Effector_memory_CD4+_T_cells	85.7
RRV	SD33S04	SI_LP	4136	4136	RNA	Acute	No	RORgt+CD4+_T_cells	3.47
RRV	SD33S04	SI_LP	4136	4136	RNA	Acute	No	Tbet+CD4+_T_cells	32.4
RRV	SD33S04	SI_LP	4136	4136	RNA	Acute	No	CD3+CD8+_T_cells	15.3
RRV	SD33S04	SI_LP	4136	4136	RNA	Acute	No	Naive_CD8+_T_cells	5.37
RRV	SD33S04	SI_LP	4136	4136	RNA	Acute	No	Central_memory_CD8+_T_cells	4.36
RRV	SD33S04	SI_LP	4136	4136	RNA	Acute	No	Effector_memory_CD8+_T_cells	76.8
RRV	SD33S04	SI_LP	4136	4136	RNA	Acute	No	ILC2+	5.25
RRV	SD33S04	SI_LP	4136	4136	RNA	Acute	No	ILC3+	9.5
RRV	SD33S04	SI_LP	4136	4136	RNA	Acute	No	Group_1_ILC	4.07
RRV	SD33S04	SI_LP	4136	4136	RNA	Acute	No	NKT	4.45
RRV	SD33S05	SI_LP	1278	1278	RNA	Acute	No	B_cells	12.1
RRV	SD33S05	SI_LP	1278	1278	RNA	Acute	No	Macrophage	9.41
RRV	SD33S05	SI_LP	1278	1278	RNA	Acute	No	cDCs	3.23
RRV	SD33S05	SI_LP	1278	1278	RNA	Acute	No	CD11b+CD103-_cDCs	16.2
RRV	SD33S05	SI_LP	1278	1278	RNA	Acute	No	CD11b+CD103+_cDCs	48.5
RRV	SD33S05	SI_LP	1278	1278	RNA	Acute	No	CD11b-CD103+_cDCs	23.2
RRV	SD33S05	SI_LP	1278	1278	RNA	Acute	No	CD11b-CD103-_cDCs	12.2
RRV	SD33S05	SI_LP	1278	1278	RNA	Acute	No	pDCs	0.11
RRV	SD33S05	SI_LP	1278	1278	RNA	Acute	No	Granulocytes	0.94
RRV	SD33S05	SI_LP	1278	1278	RNA	Acute	No	Monocyte_P2	1.13
RRV	SD33S05	SI_LP	1278	1278	RNA	Acute	No	Monocyte_P3	0.32
RRV	SD33S05	SI_LP	1278	1278	RNA	Acute	No	Monocyte_P1	1.31
RRV	SD33S05	SI_LP	1278	1278	RNA	Acute	No	CD3+gd+_T_cells	4.39
RRV	SD33S05	SI_LP	1278	1278	RNA	Acute	No	CD3+_T_cells	12
RRV	SD33S05	SI_LP	1278	1278	RNA	Acute	No	CD3+CD4+_T_cells	69.6
RRV	SD33S05	SI_LP	1278	1278	RNA	Acute	No	FOXP3+CD4+_T_cells	8.47
RRV	SD33S05	SI_LP	1278	1278	RNA	Acute	No	FOXP3+RORgt+CD4+_T_cells	1.29
RRV	SD33S05	SI_LP	1278	1278	RNA	Acute	No	FOXP3+RORgt-CD4+_T_cells	98.7
RRV	SD33S05	SI_LP	1278	1278	RNA	Acute	No	GATA3+CD4+_T_cells	9.98
RRV	SD33S05	SI_LP	1278	1278	RNA	Acute	No	Naive_CD4+_T_cells	6.17
RRV	SD33S05	SI_LP	1278	1278	RNA	Acute	No	Central_memory_CD4+_T_cells	2.52
RRV	SD33S05	SI_LP	1278	1278	RNA	Acute	No	Effector_memory_CD4+_T_cells	85.1
RRV	SD33S05	SI_LP	1278	1278	RNA	Acute	No	RORgt+CD4+_T_cells	3.04
RRV	SD33S05	SI_LP	1278	1278	RNA	Acute	No	Tbet+CD4+_T_cells	31.7
RRV	SD33S05	SI_LP	1278	1278	RNA	Acute	No	CD3+CD8+_T_cells	15.9
RRV	SD33S05	SI_LP	1278	1278	RNA	Acute	No	Naive_CD8+_T_cells	5.67
RRV	SD33S05	SI_LP	1278	1278	RNA	Acute	No	Central_memory_CD8+_T_cells	4.71
RRV	SD33S05	SI_LP	1278	1278	RNA	Acute	No	Effector_memory_CD8+_T_cells	76.8
RRV	SD33S05	SI_LP	1278	1278	RNA	Acute	No	ILC2+	5.46
RRV	SD33S05	SI_LP	1278	1278	RNA	Acute	No	ILC3+	9.53
RRV	SD33S05	SI_LP	1278	1278	RNA	Acute	No	Group_1_ILC	3.8
RRV	SD33S05	SI_LP	1278	1278	RNA	Acute	No	NKT	4.44
T1L	SD33S06	SI_LP	672.222	0	RNA	Acute	No	B_cells	11
T1L	SD33S06	SI_LP	672.222	0	RNA	Acute	No	Macrophage	5.04
T1L	SD33S06	SI_LP	672.222	0	RNA	Acute	No	cDCs	4.41
T1L	SD33S06	SI_LP	672.222	0	RNA	Acute	No	CD11b+CD103-_cDCs	23.9
T1L	SD33S06	SI_LP	672.222	0	RNA	Acute	No	CD11b+CD103+_cDCs	41.5
T1L	SD33S06	SI_LP	672.222	0	RNA	Acute	No	CD11b-CD103+_cDCs	27.2
T1L	SD33S06	SI_LP	672.222	0	RNA	Acute	No	CD11b-CD103-_cDCs	7.43
T1L	SD33S06	SI_LP	672.222	0	RNA	Acute	No	pDCs	0.17
T1L	SD33S06	SI_LP	672.222	0	RNA	Acute	No	Granulocytes	21.7
T1L	SD33S06	SI_LP	672.222	0	RNA	Acute	No	Monocyte_P2	0.61
T1L	SD33S06	SI_LP	672.222	0	RNA	Acute	No	Monocyte_P3	0.35
T1L	SD33S06	SI_LP	672.222	0	RNA	Acute	No	Monocyte_P1	0.81
T1L	SD33S06	SI_LP	672.222	0	RNA	Acute	No	CD3+gd+_T_cells	1.82
T1L	SD33S06	SI_LP	672.222	0	RNA	Acute	No	CD3+_T_cells	11.3
T1L	SD33S06	SI_LP	672.222	0	RNA	Acute	No	CD3+CD4+_T_cells	73.6
T1L	SD33S06	SI_LP	672.222	0	RNA	Acute	No	FOXP3+CD4+_T_cells	26.6
T1L	SD33S06	SI_LP	672.222	0	RNA	Acute	No	FOXP3+RORgt+CD4+_T_cells	4.66
T1L	SD33S06	SI_LP	672.222	0	RNA	Acute	No	FOXP3+RORgt-CD4+_T_cells	95
T1L	SD33S06	SI_LP	672.222	0	RNA	Acute	No	GATA3+CD4+_T_cells	9.67
T1L	SD33S06	SI_LP	672.222	0	RNA	Acute	No	Naive_CD4+_T_cells	8.72
T1L	SD33S06	SI_LP	672.222	0	RNA	Acute	No	Central_memory_CD4+_T_cells	4.62
T1L	SD33S06	SI_LP	672.222	0	RNA	Acute	No	Effector_memory_CD4+_T_cells	81.8
T1L	SD33S06	SI_LP	672.222	0	RNA	Acute	No	RORgt+CD4+_T_cells	3.47
T1L	SD33S06	SI_LP	672.222	0	RNA	Acute	No	Tbet+CD4+_T_cells	41.2
T1L	SD33S06	SI_LP	672.222	0	RNA	Acute	No	CD3+CD8+_T_cells	21.4
T1L	SD33S06	SI_LP	672.222	0	RNA	Acute	No	Naive_CD8+_T_cells	14.4
T1L	SD33S06	SI_LP	672.222	0	RNA	Acute	No	Central_memory_CD8+_T_cells	10.6
T1L	SD33S06	SI_LP	672.222	0	RNA	Acute	No	Effector_memory_CD8+_T_cells	65.7
T1L	SD33S06	SI_LP	672.222	0	RNA	Acute	No	ILC2+	5.42
T1L	SD33S06	SI_LP	672.222	0	RNA	Acute	No	ILC3+	4.52
T1L	SD33S06	SI_LP	672.222	0	RNA	Acute	No	Group_1_ILC	3.1
T1L	SD33S06	SI_LP	672.222	0	RNA	Acute	No	NKT	2.42
T1L	SD33S07	SI_LP	50.6579	0	RNA	Acute	No	B_cells	15.5
T1L	SD33S07	SI_LP	50.6579	0	RNA	Acute	No	Macrophage	4.55
T1L	SD33S07	SI_LP	50.6579	0	RNA	Acute	No	cDCs	3.47
T1L	SD33S07	SI_LP	50.6579	0	RNA	Acute	No	CD11b+CD103-_cDCs	26.3
T1L	SD33S07	SI_LP	50.6579	0	RNA	Acute	No	CD11b+CD103+_cDCs	31.9
T1L	SD33S07	SI_LP	50.6579	0	RNA	Acute	No	CD11b-CD103+_cDCs	33.6
T1L	SD33S07	SI_LP	50.6579	0	RNA	Acute	No	CD11b-CD103-_cDCs	8.24
T1L	SD33S07	SI_LP	50.6579	0	RNA	Acute	No	pDCs	0.16
T1L	SD33S07	SI_LP	50.6579	0	RNA	Acute	No	Granulocytes	20.8
T1L	SD33S07	SI_LP	50.6579	0	RNA	Acute	No	Monocyte_P2	0.45
T1L	SD33S07	SI_LP	50.6579	0	RNA	Acute	No	Monocyte_P3	0.42
T1L	SD33S07	SI_LP	50.6579	0	RNA	Acute	No	Monocyte_P1	0.6
T1L	SD33S07	SI_LP	50.6579	0	RNA	Acute	No	CD3+gd+_T_cells	1.76
T1L	SD33S07	SI_LP	50.6579	0	RNA	Acute	No	CD3+_T_cells	11.2
T1L	SD33S07	SI_LP	50.6579	0	RNA	Acute	No	CD3+CD4+_T_cells	70.1
T1L	SD33S07	SI_LP	50.6579	0	RNA	Acute	No	FOXP3+CD4+_T_cells	25.1
T1L	SD33S07	SI_LP	50.6579	0	RNA	Acute	No	FOXP3+RORgt+CD4+_T_cells	3.47
T1L	SD33S07	SI_LP	50.6579	0	RNA	Acute	No	FOXP3+RORgt-CD4+_T_cells	96.3
T1L	SD33S07	SI_LP	50.6579	0	RNA	Acute	No	GATA3+CD4+_T_cells	9.09
T1L	SD33S07	SI_LP	50.6579	0	RNA	Acute	No	Naive_CD4+_T_cells	18.8
T1L	SD33S07	SI_LP	50.6579	0	RNA	Acute	No	Central_memory_CD4+_T_cells	5.13
T1L	SD33S07	SI_LP	50.6579	0	RNA	Acute	No	Effector_memory_CD4+_T_cells	65.5
T1L	SD33S07	SI_LP	50.6579	0	RNA	Acute	No	RORgt+CD4+_T_cells	1.72
T1L	SD33S07	SI_LP	50.6579	0	RNA	Acute	No	Tbet+CD4+_T_cells	22.1
T1L	SD33S07	SI_LP	50.6579	0	RNA	Acute	No	CD3+CD8+_T_cells	25.4
T1L	SD33S07	SI_LP	50.6579	0	RNA	Acute	No	Naive_CD8+_T_cells	26.6
T1L	SD33S07	SI_LP	50.6579	0	RNA	Acute	No	Central_memory_CD8+_T_cells	8.21
T1L	SD33S07	SI_LP	50.6579	0	RNA	Acute	No	Effector_memory_CD8+_T_cells	45.9
T1L	SD33S07	SI_LP	50.6579	0	RNA	Acute	No	ILC2+	5.27
T1L	SD33S07	SI_LP	50.6579	0	RNA	Acute	No	ILC3+	4.41
T1L	SD33S07	SI_LP	50.6579	0	RNA	Acute	No	Group_1_ILC	3.46
T1L	SD33S07	SI_LP	50.6579	0	RNA	Acute	No	NKT	1.05
T1L	SD33S08	SI_LP	611.111	0	RNA	Acute	No	B_cells	15.4
T1L	SD33S08	SI_LP	611.111	0	RNA	Acute	No	Macrophage	4.58
T1L	SD33S08	SI_LP	611.111	0	RNA	Acute	No	cDCs	3.48
T1L	SD33S08	SI_LP	611.111	0	RNA	Acute	No	CD11b+CD103-_cDCs	25.8
T1L	SD33S08	SI_LP	611.111	0	RNA	Acute	No	CD11b+CD103+_cDCs	32
T1L	SD33S08	SI_LP	611.111	0	RNA	Acute	No	CD11b-CD103+_cDCs	34.1
T1L	SD33S08	SI_LP	611.111	0	RNA	Acute	No	CD11b-CD103-_cDCs	8.18
T1L	SD33S08	SI_LP	611.111	0	RNA	Acute	No	pDCs	0.17
T1L	SD33S08	SI_LP	611.111	0	RNA	Acute	No	Granulocytes	20.9
T1L	SD33S08	SI_LP	611.111	0	RNA	Acute	No	Monocyte_P2	0.48
T1L	SD33S08	SI_LP	611.111	0	RNA	Acute	No	Monocyte_P3	0.38
T1L	SD33S08	SI_LP	611.111	0	RNA	Acute	No	Monocyte_P1	0.62
T1L	SD33S08	SI_LP	611.111	0	RNA	Acute	No	CD3+gd+_T_cells	1.72
T1L	SD33S08	SI_LP	611.111	0	RNA	Acute	No	CD3+_T_cells	10.9
T1L	SD33S08	SI_LP	611.111	0	RNA	Acute	No	CD3+CD4+_T_cells	70
T1L	SD33S08	SI_LP	611.111	0	RNA	Acute	No	FOXP3+CD4+_T_cells	25.2
T1L	SD33S08	SI_LP	611.111	0	RNA	Acute	No	FOXP3+RORgt+CD4+_T_cells	3.15
T1L	SD33S08	SI_LP	611.111	0	RNA	Acute	No	FOXP3+RORgt-CD4+_T_cells	96.7
T1L	SD33S08	SI_LP	611.111	0	RNA	Acute	No	GATA3+CD4+_T_cells	7.87
T1L	SD33S08	SI_LP	611.111	0	RNA	Acute	No	Naive_CD4+_T_cells	19.3
T1L	SD33S08	SI_LP	611.111	0	RNA	Acute	No	Central_memory_CD4+_T_cells	4.57
T1L	SD33S08	SI_LP	611.111	0	RNA	Acute	No	Effector_memory_CD4+_T_cells	64.3
T1L	SD33S08	SI_LP	611.111	0	RNA	Acute	No	RORgt+CD4+_T_cells	1.49
T1L	SD33S08	SI_LP	611.111	0	RNA	Acute	No	Tbet+CD4+_T_cells	17
T1L	SD33S08	SI_LP	611.111	0	RNA	Acute	No	CD3+CD8+_T_cells	25.7
T1L	SD33S08	SI_LP	611.111	0	RNA	Acute	No	Naive_CD8+_T_cells	27.1
T1L	SD33S08	SI_LP	611.111	0	RNA	Acute	No	Central_memory_CD8+_T_cells	6.96
T1L	SD33S08	SI_LP	611.111	0	RNA	Acute	No	Effector_memory_CD8+_T_cells	44
T1L	SD33S08	SI_LP	611.111	0	RNA	Acute	No	ILC2+	5.2
T1L	SD33S08	SI_LP	611.111	0	RNA	Acute	No	ILC3+	4.39
T1L	SD33S08	SI_LP	611.111	0	RNA	Acute	No	Group_1_ILC	3.46
T1L	SD33S08	SI_LP	611.111	0	RNA	Acute	No	NKT	0.89
CR6	SD33S09	SI_LP	62.058	23123.2	RNA	Persistent	No	B_cells	13.9
CR6	SD33S09	SI_LP	62.058	23123.2	RNA	Persistent	No	Macrophage	5.44
CR6	SD33S09	SI_LP	62.058	23123.2	RNA	Persistent	No	cDCs	2.57
CR6	SD33S09	SI_LP	62.058	23123.2	RNA	Persistent	No	CD11b+CD103-_cDCs	26.9
CR6	SD33S09	SI_LP	62.058	23123.2	RNA	Persistent	No	CD11b+CD103+_cDCs	28.3
CR6	SD33S09	SI_LP	62.058	23123.2	RNA	Persistent	No	CD11b-CD103+_cDCs	35.7
CR6	SD33S09	SI_LP	62.058	23123.2	RNA	Persistent	No	CD11b-CD103-_cDCs	9.24
CR6	SD33S09	SI_LP	62.058	23123.2	RNA	Persistent	No	pDCs	0.15
CR6	SD33S09	SI_LP	62.058	23123.2	RNA	Persistent	No	Granulocytes	17
CR6	SD33S09	SI_LP	62.058	23123.2	RNA	Persistent	No	Monocyte_P2	0.36
CR6	SD33S09	SI_LP	62.058	23123.2	RNA	Persistent	No	Monocyte_P3	0.52
CR6	SD33S09	SI_LP	62.058	23123.2	RNA	Persistent	No	Monocyte_P1	0.7
CR6	SD33S09	SI_LP	62.058	23123.2	RNA	Persistent	No	CD3+gd+_T_cells	2.34
CR6	SD33S09	SI_LP	62.058	23123.2	RNA	Persistent	No	CD3+_T_cells	15.8
CR6	SD33S09	SI_LP	62.058	23123.2	RNA	Persistent	No	CD3+CD4+_T_cells	65.8
CR6	SD33S09	SI_LP	62.058	23123.2	RNA	Persistent	No	FOXP3+CD4+_T_cells	20
CR6	SD33S09	SI_LP	62.058	23123.2	RNA	Persistent	No	FOXP3+RORgt+CD4+_T_cells	2.69
CR6	SD33S09	SI_LP	62.058	23123.2	RNA	Persistent	No	FOXP3+RORgt-CD4+_T_cells	97.1
CR6	SD33S09	SI_LP	62.058	23123.2	RNA	Persistent	No	GATA3+CD4+_T_cells	7.9
CR6	SD33S09	SI_LP	62.058	23123.2	RNA	Persistent	No	Naive_CD4+_T_cells	11.5
CR6	SD33S09	SI_LP	62.058	23123.2	RNA	Persistent	No	Central_memory_CD4+_T_cells	2.23
CR6	SD33S09	SI_LP	62.058	23123.2	RNA	Persistent	No	Effector_memory_CD4+_T_cells	74.7
CR6	SD33S09	SI_LP	62.058	23123.2	RNA	Persistent	No	RORgt+CD4+_T_cells	1.83
CR6	SD33S09	SI_LP	62.058	23123.2	RNA	Persistent	No	Tbet+CD4+_T_cells	21.5
CR6	SD33S09	SI_LP	62.058	23123.2	RNA	Persistent	No	CD3+CD8+_T_cells	20
CR6	SD33S09	SI_LP	62.058	23123.2	RNA	Persistent	No	Naive_CD8+_T_cells	15.9
CR6	SD33S09	SI_LP	62.058	23123.2	RNA	Persistent	No	Central_memory_CD8+_T_cells	4.45
CR6	SD33S09	SI_LP	62.058	23123.2	RNA	Persistent	No	Effector_memory_CD8+_T_cells	58.7
CR6	SD33S09	SI_LP	62.058	23123.2	RNA	Persistent	No	ILC2+	4.67
CR6	SD33S09	SI_LP	62.058	23123.2	RNA	Persistent	No	ILC3+	4.31
CR6	SD33S09	SI_LP	62.058	23123.2	RNA	Persistent	No	Group_1_ILC	3.54
CR6	SD33S09	SI_LP	62.058	23123.2	RNA	Persistent	No	NKT	1.11
CR6	SD33S10	SI_LP	20.1315	2982.19	RNA	Persistent	No	B_cells	15.4
CR6	SD33S10	SI_LP	20.1315	2982.19	RNA	Persistent	No	Macrophage	5.1
CR6	SD33S10	SI_LP	20.1315	2982.19	RNA	Persistent	No	cDCs	3.19
CR6	SD33S10	SI_LP	20.1315	2982.19	RNA	Persistent	No	CD11b+CD103-_cDCs	25.6
CR6	SD33S10	SI_LP	20.1315	2982.19	RNA	Persistent	No	CD11b+CD103+_cDCs	31.3
CR6	SD33S10	SI_LP	20.1315	2982.19	RNA	Persistent	No	CD11b-CD103+_cDCs	35.8
CR6	SD33S10	SI_LP	20.1315	2982.19	RNA	Persistent	No	CD11b-CD103-_cDCs	7.36
CR6	SD33S10	SI_LP	20.1315	2982.19	RNA	Persistent	No	pDCs	0.14
CR6	SD33S10	SI_LP	20.1315	2982.19	RNA	Persistent	No	Granulocytes	17.2
CR6	SD33S10	SI_LP	20.1315	2982.19	RNA	Persistent	No	Monocyte_P2	0.44
CR6	SD33S10	SI_LP	20.1315	2982.19	RNA	Persistent	No	Monocyte_P3	0.41
CR6	SD33S10	SI_LP	20.1315	2982.19	RNA	Persistent	No	Monocyte_P1	0.63
CR6	SD33S10	SI_LP	20.1315	2982.19	RNA	Persistent	No	CD3+gd+_T_cells	2.03
CR6	SD33S10	SI_LP	20.1315	2982.19	RNA	Persistent	No	CD3+_T_cells	13.8
CR6	SD33S10	SI_LP	20.1315	2982.19	RNA	Persistent	No	CD3+CD4+_T_cells	75.8
CR6	SD33S10	SI_LP	20.1315	2982.19	RNA	Persistent	No	FOXP3+CD4+_T_cells	21.2
CR6	SD33S10	SI_LP	20.1315	2982.19	RNA	Persistent	No	FOXP3+RORgt+CD4+_T_cells	3.8
CR6	SD33S10	SI_LP	20.1315	2982.19	RNA	Persistent	No	FOXP3+RORgt-CD4+_T_cells	95.9
CR6	SD33S10	SI_LP	20.1315	2982.19	RNA	Persistent	No	GATA3+CD4+_T_cells	8.29
CR6	SD33S10	SI_LP	20.1315	2982.19	RNA	Persistent	No	Naive_CD4+_T_cells	11.4
CR6	SD33S10	SI_LP	20.1315	2982.19	RNA	Persistent	No	Central_memory_CD4+_T_cells	3.61
CR6	SD33S10	SI_LP	20.1315	2982.19	RNA	Persistent	No	Effector_memory_CD4+_T_cells	78.6
CR6	SD33S10	SI_LP	20.1315	2982.19	RNA	Persistent	No	RORgt+CD4+_T_cells	2.44
CR6	SD33S10	SI_LP	20.1315	2982.19	RNA	Persistent	No	Tbet+CD4+_T_cells	38.2
CR6	SD33S10	SI_LP	20.1315	2982.19	RNA	Persistent	No	CD3+CD8+_T_cells	19.7
CR6	SD33S10	SI_LP	20.1315	2982.19	RNA	Persistent	No	Naive_CD8+_T_cells	17.3
CR6	SD33S10	SI_LP	20.1315	2982.19	RNA	Persistent	No	Central_memory_CD8+_T_cells	8.21
CR6	SD33S10	SI_LP	20.1315	2982.19	RNA	Persistent	No	Effector_memory_CD8+_T_cells	63
CR6	SD33S10	SI_LP	20.1315	2982.19	RNA	Persistent	No	ILC2+	5.13
CR6	SD33S10	SI_LP	20.1315	2982.19	RNA	Persistent	No	ILC3+	4.04
CR6	SD33S10	SI_LP	20.1315	2982.19	RNA	Persistent	No	Group_1_ILC	3.12
CR6	SD33S10	SI_LP	20.1315	2982.19	RNA	Persistent	No	NKT	1.9
GF	SD36L01	Lung	0	0	GF	GF	GF	B_cells	33.4
GF	SD36L01	Lung	0	0	GF	GF	GF	Macrophage	22.2
GF	SD36L01	Lung	0	0	GF	GF	GF	CD11b+CD11c-_Macs	5.3
GF	SD36L01	Lung	0	0	GF	GF	GF	CD11b-CD11c+_Macs	91.5
GF	SD36L01	Lung	0	0	GF	GF	GF	cDCs	4.37
GF	SD36L01	Lung	0	0	GF	GF	GF	CD11b+CD103-_cDCs	31.7
GF	SD36L01	Lung	0	0	GF	GF	GF	CD11b+CD103+_cDCs	5.73
GF	SD36L01	Lung	0	0	GF	GF	GF	CD11b-CD103+_cDCs	56.6
GF	SD36L01	Lung	0	0	GF	GF	GF	CD11b-CD103-_cDCs	5.98
GF	SD36L01	Lung	0	0	GF	GF	GF	pDCs	0.06
GF	SD36L01	Lung	0	0	GF	GF	GF	Granulocytes	5.51
GF	SD36L01	Lung	0	0	GF	GF	GF	Monocyte_LY6C-	6.44
GF	SD36L01	Lung	0	0	GF	GF	GF	Monocyte_LY6C+	6.08
GF	SD36L01	Lung	0	0	GF	GF	GF	CD3+gd+_T_cells	0.29
GF	SD36L01	Lung	0	0	GF	GF	GF	CD3+_T_cells	12
GF	SD36L01	Lung	0	0	GF	GF	GF	CD3+CD4+_T_cells	49.6
GF	SD36L01	Lung	0	0	GF	GF	GF	FOXP3+CD4+_T_cells	5.67
GF	SD36L01	Lung	0	0	GF	GF	GF	FOXP3+RORgt+CD4+_T_cells	8.5
GF	SD36L01	Lung	0	0	GF	GF	GF	FOXP3+RORgt-CD4+_T_cells	90.2
GF	SD36L01	Lung	0	0	GF	GF	GF	GATA3+CD4+_T_cells	7.03
GF	SD36L01	Lung	0	0	GF	GF	GF	Naive_CD4+_T_cells	76.7
GF	SD36L01	Lung	0	0	GF	GF	GF	Central_memory_CD4+_T_cells	3.04
GF	SD36L01	Lung	0	0	GF	GF	GF	Effector_memory_CD4+_T_cells	10.7
GF	SD36L01	Lung	0	0	GF	GF	GF	RORgt+CD4+_T_cells	2.59
GF	SD36L01	Lung	0	0	GF	GF	GF	Tbet+CD4+_T_cells	3.3
GF	SD36L01	Lung	0	0	GF	GF	GF	CD3+CD8+_T_cells	46.3
GF	SD36L01	Lung	0	0	GF	GF	GF	Naive_CD8+_T_cells	68.7
GF	SD36L01	Lung	0	0	GF	GF	GF	Central_memory_CD8+_T_cells	19.1
GF	SD36L01	Lung	0	0	GF	GF	GF	Effector_memory_CD8+_T_cells	5.69
GF	SD36L01	Lung	0	0	GF	GF	GF	ILC2+	0.51
GF	SD36L01	Lung	0	0	GF	GF	GF	ILC3+	0.08
GF	SD36L01	Lung	0	0	GF	GF	GF	Group_1_ILC	6.34
GF	SD36L01	Lung	0	0	GF	GF	GF	NKT	0.3
GF	SD36L02	Lung	0	0	GF	GF	GF	B_cells	27.6
GF	SD36L02	Lung	0	0	GF	GF	GF	Macrophage	20.1
GF	SD36L02	Lung	0	0	GF	GF	GF	CD11b+CD11c-_Macs	5.27
GF	SD36L02	Lung	0	0	GF	GF	GF	CD11b-CD11c+_Macs	92.2
GF	SD36L02	Lung	0	0	GF	GF	GF	cDCs	3.77
GF	SD36L02	Lung	0	0	GF	GF	GF	CD11b+CD103-_cDCs	30.3
GF	SD36L02	Lung	0	0	GF	GF	GF	CD11b+CD103+_cDCs	8.32
GF	SD36L02	Lung	0	0	GF	GF	GF	CD11b-CD103+_cDCs	53.2
GF	SD36L02	Lung	0	0	GF	GF	GF	CD11b-CD103-_cDCs	8.43
GF	SD36L02	Lung	0	0	GF	GF	GF	pDCs	0.13
GF	SD36L02	Lung	0	0	GF	GF	GF	Granulocytes	6.36
GF	SD36L02	Lung	0	0	GF	GF	GF	Monocyte_LY6C-	9.16
GF	SD36L02	Lung	0	0	GF	GF	GF	Monocyte_LY6C+	7.26
GF	SD36L02	Lung	0	0	GF	GF	GF	CD3+gd+_T_cells	0.23
GF	SD36L02	Lung	0	0	GF	GF	GF	CD3+_T_cells	12.3
GF	SD36L02	Lung	0	0	GF	GF	GF	CD3+CD4+_T_cells	52.7
GF	SD36L02	Lung	0	0	GF	GF	GF	FOXP3+CD4+_T_cells	6.31
GF	SD36L02	Lung	0	0	GF	GF	GF	FOXP3+RORgt+CD4+_T_cells	6.18
GF	SD36L02	Lung	0	0	GF	GF	GF	FOXP3+RORgt-CD4+_T_cells	93.2
GF	SD36L02	Lung	0	0	GF	GF	GF	GATA3+CD4+_T_cells	6.07
GF	SD36L02	Lung	0	0	GF	GF	GF	Naive_CD4+_T_cells	78.9
GF	SD36L02	Lung	0	0	GF	GF	GF	Central_memory_CD4+_T_cells	4.73
GF	SD36L02	Lung	0	0	GF	GF	GF	Effector_memory_CD4+_T_cells	11.2
GF	SD36L02	Lung	0	0	GF	GF	GF	RORgt+CD4+_T_cells	2.86
GF	SD36L02	Lung	0	0	GF	GF	GF	Tbet+CD4+_T_cells	5.49
GF	SD36L02	Lung	0	0	GF	GF	GF	CD3+CD8+_T_cells	45
GF	SD36L02	Lung	0	0	GF	GF	GF	Naive_CD8+_T_cells	64.5
GF	SD36L02	Lung	0	0	GF	GF	GF	Central_memory_CD8+_T_cells	28.3
GF	SD36L02	Lung	0	0	GF	GF	GF	Effector_memory_CD8+_T_cells	3.84
GF	SD36L02	Lung	0	0	GF	GF	GF	ILC2+	0.33
GF	SD36L02	Lung	0	0	GF	GF	GF	ILC3+	0.06
GF	SD36L02	Lung	0	0	GF	GF	GF	Group_1_ILC	10.8
GF	SD36L02	Lung	0	0	GF	GF	GF	NKT	0.69
MAdV1	SD36L03	Lung	19613.1	0	DNA	Persistent	Yes	B_cells	29.2
MAdV1	SD36L03	Lung	19613.1	0	DNA	Persistent	Yes	Macrophage	18.3
MAdV1	SD36L03	Lung	19613.1	0	DNA	Persistent	Yes	CD11b+CD11c-_Macs	7.19
MAdV1	SD36L03	Lung	19613.1	0	DNA	Persistent	Yes	CD11b-CD11c+_Macs	87.6
MAdV1	SD36L03	Lung	19613.1	0	DNA	Persistent	Yes	cDCs	5.91
MAdV1	SD36L03	Lung	19613.1	0	DNA	Persistent	Yes	CD11b+CD103-_cDCs	33.1
MAdV1	SD36L03	Lung	19613.1	0	DNA	Persistent	Yes	CD11b+CD103+_cDCs	3.8
MAdV1	SD36L03	Lung	19613.1	0	DNA	Persistent	Yes	CD11b-CD103+_cDCs	56.3
MAdV1	SD36L03	Lung	19613.1	0	DNA	Persistent	Yes	CD11b-CD103-_cDCs	6.89
MAdV1	SD36L03	Lung	19613.1	0	DNA	Persistent	Yes	pDCs	0.24
MAdV1	SD36L03	Lung	19613.1	0	DNA	Persistent	Yes	Granulocytes	5.66
MAdV1	SD36L03	Lung	19613.1	0	DNA	Persistent	Yes	Monocyte_LY6C-	4.73
MAdV1	SD36L03	Lung	19613.1	0	DNA	Persistent	Yes	Monocyte_LY6C+	3.12
MAdV1	SD36L03	Lung	19613.1	0	DNA	Persistent	Yes	CD3+gd+_T_cells	0.37
MAdV1	SD36L03	Lung	19613.1	0	DNA	Persistent	Yes	CD3+_T_cells	15.1
MAdV1	SD36L03	Lung	19613.1	0	DNA	Persistent	Yes	CD3+CD4+_T_cells	60.5
MAdV1	SD36L03	Lung	19613.1	0	DNA	Persistent	Yes	FOXP3+CD4+_T_cells	6.79
MAdV1	SD36L03	Lung	19613.1	0	DNA	Persistent	Yes	FOXP3+RORgt+CD4+_T_cells	2.85
MAdV1	SD36L03	Lung	19613.1	0	DNA	Persistent	Yes	FOXP3+RORgt-CD4+_T_cells	96.7
MAdV1	SD36L03	Lung	19613.1	0	DNA	Persistent	Yes	GATA3+CD4+_T_cells	4.15
MAdV1	SD36L03	Lung	19613.1	0	DNA	Persistent	Yes	Naive_CD4+_T_cells	67.2
MAdV1	SD36L03	Lung	19613.1	0	DNA	Persistent	Yes	Central_memory_CD4+_T_cells	3.47
MAdV1	SD36L03	Lung	19613.1	0	DNA	Persistent	Yes	Effector_memory_CD4+_T_cells	21.9
MAdV1	SD36L03	Lung	19613.1	0	DNA	Persistent	Yes	RORgt+CD4+_T_cells	1.41
MAdV1	SD36L03	Lung	19613.1	0	DNA	Persistent	Yes	Tbet+CD4+_T_cells	11.7
MAdV1	SD36L03	Lung	19613.1	0	DNA	Persistent	Yes	CD3+CD8+_T_cells	37.1
MAdV1	SD36L03	Lung	19613.1	0	DNA	Persistent	Yes	Naive_CD8+_T_cells	58.4
MAdV1	SD36L03	Lung	19613.1	0	DNA	Persistent	Yes	Central_memory_CD8+_T_cells	23.7
MAdV1	SD36L03	Lung	19613.1	0	DNA	Persistent	Yes	Effector_memory_CD8+_T_cells	12
MAdV1	SD36L03	Lung	19613.1	0	DNA	Persistent	Yes	ILC2+	0.39
MAdV1	SD36L03	Lung	19613.1	0	DNA	Persistent	Yes	ILC3+	0.08
MAdV1	SD36L03	Lung	19613.1	0	DNA	Persistent	Yes	Group_1_ILC	8.09
MAdV1	SD36L03	Lung	19613.1	0	DNA	Persistent	Yes	NKT	1.08
MAdV1	SD36L04	Lung	10305.7	0	DNA	Persistent	Yes	B_cells	22.8
MAdV1	SD36L04	Lung	10305.7	0	DNA	Persistent	Yes	Macrophage	15.2
MAdV1	SD36L04	Lung	10305.7	0	DNA	Persistent	Yes	CD11b+CD11c-_Macs	9.11
MAdV1	SD36L04	Lung	10305.7	0	DNA	Persistent	Yes	CD11b-CD11c+_Macs	73.2
MAdV1	SD36L04	Lung	10305.7	0	DNA	Persistent	Yes	cDCs	8.47
MAdV1	SD36L04	Lung	10305.7	0	DNA	Persistent	Yes	CD11b+CD103-_cDCs	34.3
MAdV1	SD36L04	Lung	10305.7	0	DNA	Persistent	Yes	CD11b+CD103+_cDCs	2.39
MAdV1	SD36L04	Lung	10305.7	0	DNA	Persistent	Yes	CD11b-CD103+_cDCs	57.1
MAdV1	SD36L04	Lung	10305.7	0	DNA	Persistent	Yes	CD11b-CD103-_cDCs	6.28
MAdV1	SD36L04	Lung	10305.7	0	DNA	Persistent	Yes	pDCs	0.13
MAdV1	SD36L04	Lung	10305.7	0	DNA	Persistent	Yes	Granulocytes	5.28
MAdV1	SD36L04	Lung	10305.7	0	DNA	Persistent	Yes	Monocyte_LY6C-	6.18
MAdV1	SD36L04	Lung	10305.7	0	DNA	Persistent	Yes	Monocyte_LY6C+	2.82
MAdV1	SD36L04	Lung	10305.7	0	DNA	Persistent	Yes	CD3+gd+_T_cells	0.49
MAdV1	SD36L04	Lung	10305.7	0	DNA	Persistent	Yes	CD3+_T_cells	17.8
MAdV1	SD36L04	Lung	10305.7	0	DNA	Persistent	Yes	CD3+CD4+_T_cells	62.8
MAdV1	SD36L04	Lung	10305.7	0	DNA	Persistent	Yes	FOXP3+CD4+_T_cells	5.65
MAdV1	SD36L04	Lung	10305.7	0	DNA	Persistent	Yes	FOXP3+RORgt+CD4+_T_cells	3.76
MAdV1	SD36L04	Lung	10305.7	0	DNA	Persistent	Yes	FOXP3+RORgt-CD4+_T_cells	95.4
MAdV1	SD36L04	Lung	10305.7	0	DNA	Persistent	Yes	GATA3+CD4+_T_cells	6.2
MAdV1	SD36L04	Lung	10305.7	0	DNA	Persistent	Yes	Naive_CD4+_T_cells	59.7
MAdV1	SD36L04	Lung	10305.7	0	DNA	Persistent	Yes	Central_memory_CD4+_T_cells	2.38
MAdV1	SD36L04	Lung	10305.7	0	DNA	Persistent	Yes	Effector_memory_CD4+_T_cells	31.8
MAdV1	SD36L04	Lung	10305.7	0	DNA	Persistent	Yes	RORgt+CD4+_T_cells	1.67
MAdV1	SD36L04	Lung	10305.7	0	DNA	Persistent	Yes	Tbet+CD4+_T_cells	17
MAdV1	SD36L04	Lung	10305.7	0	DNA	Persistent	Yes	CD3+CD8+_T_cells	33.6
MAdV1	SD36L04	Lung	10305.7	0	DNA	Persistent	Yes	Naive_CD8+_T_cells	62.9
MAdV1	SD36L04	Lung	10305.7	0	DNA	Persistent	Yes	Central_memory_CD8+_T_cells	16.3
MAdV1	SD36L04	Lung	10305.7	0	DNA	Persistent	Yes	Effector_memory_CD8+_T_cells	15
MAdV1	SD36L04	Lung	10305.7	0	DNA	Persistent	Yes	ILC2+	0.29
MAdV1	SD36L04	Lung	10305.7	0	DNA	Persistent	Yes	ILC3+	0.03
MAdV1	SD36L04	Lung	10305.7	0	DNA	Persistent	Yes	Group_1_ILC	7.89
MAdV1	SD36L04	Lung	10305.7	0	DNA	Persistent	Yes	NKT	1.06
MAdV1	SD36L05	Lung	737.953	0	DNA	Persistent	Yes	B_cells	26.2
MAdV1	SD36L05	Lung	737.953	0	DNA	Persistent	Yes	Macrophage	18.6
MAdV1	SD36L05	Lung	737.953	0	DNA	Persistent	Yes	CD11b+CD11c-_Macs	9.02
MAdV1	SD36L05	Lung	737.953	0	DNA	Persistent	Yes	CD11b-CD11c+_Macs	88.3
MAdV1	SD36L05	Lung	737.953	0	DNA	Persistent	Yes	cDCs	5.39
MAdV1	SD36L05	Lung	737.953	0	DNA	Persistent	Yes	CD11b+CD103-_cDCs	31
MAdV1	SD36L05	Lung	737.953	0	DNA	Persistent	Yes	CD11b+CD103+_cDCs	5.42
MAdV1	SD36L05	Lung	737.953	0	DNA	Persistent	Yes	CD11b-CD103+_cDCs	56.1
MAdV1	SD36L05	Lung	737.953	0	DNA	Persistent	Yes	CD11b-CD103-_cDCs	7.47
MAdV1	SD36L05	Lung	737.953	0	DNA	Persistent	Yes	pDCs	0.1
MAdV1	SD36L05	Lung	737.953	0	DNA	Persistent	Yes	Granulocytes	4.29
MAdV1	SD36L05	Lung	737.953	0	DNA	Persistent	Yes	Monocyte_LY6C-	4.92
MAdV1	SD36L05	Lung	737.953	0	DNA	Persistent	Yes	Monocyte_LY6C+	2.57
MAdV1	SD36L05	Lung	737.953	0	DNA	Persistent	Yes	CD3+gd+_T_cells	0.37
MAdV1	SD36L05	Lung	737.953	0	DNA	Persistent	Yes	CD3+_T_cells	18.9
MAdV1	SD36L05	Lung	737.953	0	DNA	Persistent	Yes	CD3+CD4+_T_cells	60.6
MAdV1	SD36L05	Lung	737.953	0	DNA	Persistent	Yes	FOXP3+CD4+_T_cells	7.4
MAdV1	SD36L05	Lung	737.953	0	DNA	Persistent	Yes	FOXP3+RORgt+CD4+_T_cells	5.16
MAdV1	SD36L05	Lung	737.953	0	DNA	Persistent	Yes	FOXP3+RORgt-CD4+_T_cells	93.9
MAdV1	SD36L05	Lung	737.953	0	DNA	Persistent	Yes	GATA3+CD4+_T_cells	3.72
MAdV1	SD36L05	Lung	737.953	0	DNA	Persistent	Yes	Naive_CD4+_T_cells	76.1
MAdV1	SD36L05	Lung	737.953	0	DNA	Persistent	Yes	Central_memory_CD4+_T_cells	3.27
MAdV1	SD36L05	Lung	737.953	0	DNA	Persistent	Yes	Effector_memory_CD4+_T_cells	13.3
MAdV1	SD36L05	Lung	737.953	0	DNA	Persistent	Yes	RORgt+CD4+_T_cells	1.7
MAdV1	SD36L05	Lung	737.953	0	DNA	Persistent	Yes	Tbet+CD4+_T_cells	4.97
MAdV1	SD36L05	Lung	737.953	0	DNA	Persistent	Yes	CD3+CD8+_T_cells	37.7
MAdV1	SD36L05	Lung	737.953	0	DNA	Persistent	Yes	Naive_CD8+_T_cells	67.7
MAdV1	SD36L05	Lung	737.953	0	DNA	Persistent	Yes	Central_memory_CD8+_T_cells	19.6
MAdV1	SD36L05	Lung	737.953	0	DNA	Persistent	Yes	Effector_memory_CD8+_T_cells	6.51
MAdV1	SD36L05	Lung	737.953	0	DNA	Persistent	Yes	ILC2+	0.31
MAdV1	SD36L05	Lung	737.953	0	DNA	Persistent	Yes	ILC3+	0.03
MAdV1	SD36L05	Lung	737.953	0	DNA	Persistent	Yes	Group_1_ILC	6.76
MAdV1	SD36L05	Lung	737.953	0	DNA	Persistent	Yes	NKT	0.85
CW3	SD36L06	Lung	111.279	0	RNA	Acute	No	B_cells	31.5
CW3	SD36L06	Lung	111.279	0	RNA	Acute	No	Macrophage	15.6
CW3	SD36L06	Lung	111.279	0	RNA	Acute	No	CD11b+CD11c-_Macs	8.39
CW3	SD36L06	Lung	111.279	0	RNA	Acute	No	CD11b-CD11c+_Macs	88.4
CW3	SD36L06	Lung	111.279	0	RNA	Acute	No	cDCs	5.32
CW3	SD36L06	Lung	111.279	0	RNA	Acute	No	CD11b+CD103-_cDCs	43.4
CW3	SD36L06	Lung	111.279	0	RNA	Acute	No	CD11b+CD103+_cDCs	2.11
CW3	SD36L06	Lung	111.279	0	RNA	Acute	No	CD11b-CD103+_cDCs	48.7
CW3	SD36L06	Lung	111.279	0	RNA	Acute	No	CD11b-CD103-_cDCs	5.9
CW3	SD36L06	Lung	111.279	0	RNA	Acute	No	pDCs	0.11
CW3	SD36L06	Lung	111.279	0	RNA	Acute	No	Granulocytes	6.25
CW3	SD36L06	Lung	111.279	0	RNA	Acute	No	Monocyte_LY6C-	8.38
CW3	SD36L06	Lung	111.279	0	RNA	Acute	No	Monocyte_LY6C+	2.28
CW3	SD36L06	Lung	111.279	0	RNA	Acute	No	CD3+gd+_T_cells	0.32
CW3	SD36L06	Lung	111.279	0	RNA	Acute	No	CD3+_T_cells	18.2
CW3	SD36L06	Lung	111.279	0	RNA	Acute	No	CD3+CD4+_T_cells	59
CW3	SD36L06	Lung	111.279	0	RNA	Acute	No	FOXP3+CD4+_T_cells	7.17
CW3	SD36L06	Lung	111.279	0	RNA	Acute	No	FOXP3+RORgt+CD4+_T_cells	2.71
CW3	SD36L06	Lung	111.279	0	RNA	Acute	No	FOXP3+RORgt-CD4+_T_cells	97.1
CW3	SD36L06	Lung	111.279	0	RNA	Acute	No	GATA3+CD4+_T_cells	3.42
CW3	SD36L06	Lung	111.279	0	RNA	Acute	No	Naive_CD4+_T_cells	76.5
CW3	SD36L06	Lung	111.279	0	RNA	Acute	No	Central_memory_CD4+_T_cells	3.21
CW3	SD36L06	Lung	111.279	0	RNA	Acute	No	Effector_memory_CD4+_T_cells	10.8
CW3	SD36L06	Lung	111.279	0	RNA	Acute	No	RORgt+CD4+_T_cells	1.04
CW3	SD36L06	Lung	111.279	0	RNA	Acute	No	Tbet+CD4+_T_cells	4.01
CW3	SD36L06	Lung	111.279	0	RNA	Acute	No	CD3+CD8+_T_cells	38.9
CW3	SD36L06	Lung	111.279	0	RNA	Acute	No	Naive_CD8+_T_cells	67.6
CW3	SD36L06	Lung	111.279	0	RNA	Acute	No	Central_memory_CD8+_T_cells	21.1
CW3	SD36L06	Lung	111.279	0	RNA	Acute	No	Effector_memory_CD8+_T_cells	4.86
CW3	SD36L06	Lung	111.279	0	RNA	Acute	No	ILC2+	0.33
CW3	SD36L06	Lung	111.279	0	RNA	Acute	No	ILC3+	0.21
CW3	SD36L06	Lung	111.279	0	RNA	Acute	No	Group_1_ILC	8.32
CW3	SD36L06	Lung	111.279	0	RNA	Acute	No	NKT	0.79
CW3	SD36L07	Lung	902.738	0	RNA	Acute	No	B_cells	26
CW3	SD36L07	Lung	902.738	0	RNA	Acute	No	Macrophage	19.2
CW3	SD36L07	Lung	902.738	0	RNA	Acute	No	CD11b+CD11c-_Macs	6.38
CW3	SD36L07	Lung	902.738	0	RNA	Acute	No	CD11b-CD11c+_Macs	90.2
CW3	SD36L07	Lung	902.738	0	RNA	Acute	No	cDCs	5.6
CW3	SD36L07	Lung	902.738	0	RNA	Acute	No	CD11b+CD103-_cDCs	32.3
CW3	SD36L07	Lung	902.738	0	RNA	Acute	No	CD11b+CD103+_cDCs	2.73
CW3	SD36L07	Lung	902.738	0	RNA	Acute	No	CD11b-CD103+_cDCs	56.4
CW3	SD36L07	Lung	902.738	0	RNA	Acute	No	CD11b-CD103-_cDCs	8.66
CW3	SD36L07	Lung	902.738	0	RNA	Acute	No	pDCs	0.11
CW3	SD36L07	Lung	902.738	0	RNA	Acute	No	Granulocytes	8.07
CW3	SD36L07	Lung	902.738	0	RNA	Acute	No	Monocyte_LY6C-	8.21
CW3	SD36L07	Lung	902.738	0	RNA	Acute	No	Monocyte_LY6C+	2.68
CW3	SD36L07	Lung	902.738	0	RNA	Acute	No	CD3+gd+_T_cells	0.32
CW3	SD36L07	Lung	902.738	0	RNA	Acute	No	CD3+_T_cells	15.6
CW3	SD36L07	Lung	902.738	0	RNA	Acute	No	CD3+CD4+_T_cells	62.3
CW3	SD36L07	Lung	902.738	0	RNA	Acute	No	FOXP3+CD4+_T_cells	7.01
CW3	SD36L07	Lung	902.738	0	RNA	Acute	No	FOXP3+RORgt+CD4+_T_cells	3.96
CW3	SD36L07	Lung	902.738	0	RNA	Acute	No	FOXP3+RORgt-CD4+_T_cells	95.2
CW3	SD36L07	Lung	902.738	0	RNA	Acute	No	GATA3+CD4+_T_cells	4.58
CW3	SD36L07	Lung	902.738	0	RNA	Acute	No	Naive_CD4+_T_cells	75.1
CW3	SD36L07	Lung	902.738	0	RNA	Acute	No	Central_memory_CD4+_T_cells	2.25
CW3	SD36L07	Lung	902.738	0	RNA	Acute	No	Effector_memory_CD4+_T_cells	14.7
CW3	SD36L07	Lung	902.738	0	RNA	Acute	No	RORgt+CD4+_T_cells	1.1
CW3	SD36L07	Lung	902.738	0	RNA	Acute	No	Tbet+CD4+_T_cells	5.16
CW3	SD36L07	Lung	902.738	0	RNA	Acute	No	CD3+CD8+_T_cells	35.9
CW3	SD36L07	Lung	902.738	0	RNA	Acute	No	Naive_CD8+_T_cells	74.6
CW3	SD36L07	Lung	902.738	0	RNA	Acute	No	Central_memory_CD8+_T_cells	16.8
CW3	SD36L07	Lung	902.738	0	RNA	Acute	No	Effector_memory_CD8+_T_cells	3.04
CW3	SD36L07	Lung	902.738	0	RNA	Acute	No	ILC2+	0.57
CW3	SD36L07	Lung	902.738	0	RNA	Acute	No	ILC3+	0.06
CW3	SD36L07	Lung	902.738	0	RNA	Acute	No	Group_1_ILC	10.7
CW3	SD36L07	Lung	902.738	0	RNA	Acute	No	NKT	0.71
_MDF	SD36L08	Lung	0	0	Bac	Bac	Bac	B_cells	22.6
_MDF	SD36L08	Lung	0	0	Bac	Bac	Bac	Macrophage	21
_MDF	SD36L08	Lung	0	0	Bac	Bac	Bac	CD11b+CD11c-_Macs	7.5
_MDF	SD36L08	Lung	0	0	Bac	Bac	Bac	CD11b-CD11c+_Macs	90.1
_MDF	SD36L08	Lung	0	0	Bac	Bac	Bac	cDCs	5.7
_MDF	SD36L08	Lung	0	0	Bac	Bac	Bac	CD11b+CD103-_cDCs	38.1
_MDF	SD36L08	Lung	0	0	Bac	Bac	Bac	CD11b+CD103+_cDCs	2.44
_MDF	SD36L08	Lung	0	0	Bac	Bac	Bac	CD11b-CD103+_cDCs	53.2
_MDF	SD36L08	Lung	0	0	Bac	Bac	Bac	CD11b-CD103-_cDCs	6.31
_MDF	SD36L08	Lung	0	0	Bac	Bac	Bac	pDCs	0.11
_MDF	SD36L08	Lung	0	0	Bac	Bac	Bac	Granulocytes	6.61
_MDF	SD36L08	Lung	0	0	Bac	Bac	Bac	Monocyte_LY6C-	7.59
_MDF	SD36L08	Lung	0	0	Bac	Bac	Bac	Monocyte_LY6C+	2.79
_MDF	SD36L08	Lung	0	0	Bac	Bac	Bac	CD3+gd+_T_cells	0.46
_MDF	SD36L08	Lung	0	0	Bac	Bac	Bac	CD3+_T_cells	17.3
_MDF	SD36L08	Lung	0	0	Bac	Bac	Bac	CD3+CD4+_T_cells	62.8
_MDF	SD36L08	Lung	0	0	Bac	Bac	Bac	FOXP3+CD4+_T_cells	6.56
_MDF	SD36L08	Lung	0	0	Bac	Bac	Bac	FOXP3+RORgt+CD4+_T_cells	7.07
_MDF	SD36L08	Lung	0	0	Bac	Bac	Bac	FOXP3+RORgt-CD4+_T_cells	91.9
_MDF	SD36L08	Lung	0	0	Bac	Bac	Bac	GATA3+CD4+_T_cells	3.8
_MDF	SD36L08	Lung	0	0	Bac	Bac	Bac	Naive_CD4+_T_cells	73.4
_MDF	SD36L08	Lung	0	0	Bac	Bac	Bac	Central_memory_CD4+_T_cells	3.02
_MDF	SD36L08	Lung	0	0	Bac	Bac	Bac	Effector_memory_CD4+_T_cells	11.9
_MDF	SD36L08	Lung	0	0	Bac	Bac	Bac	RORgt+CD4+_T_cells	2.11
_MDF	SD36L08	Lung	0	0	Bac	Bac	Bac	Tbet+CD4+_T_cells	4.81
_MDF	SD36L08	Lung	0	0	Bac	Bac	Bac	CD3+CD8+_T_cells	35.5
_MDF	SD36L08	Lung	0	0	Bac	Bac	Bac	Naive_CD8+_T_cells	71.2
_MDF	SD36L08	Lung	0	0	Bac	Bac	Bac	Central_memory_CD8+_T_cells	18.3
_MDF	SD36L08	Lung	0	0	Bac	Bac	Bac	Effector_memory_CD8+_T_cells	3.08
_MDF	SD36L08	Lung	0	0	Bac	Bac	Bac	ILC2+	0.65
_MDF	SD36L08	Lung	0	0	Bac	Bac	Bac	ILC3+	0.07
_MDF	SD36L08	Lung	0	0	Bac	Bac	Bac	Group_1_ILC	12
_MDF	SD36L08	Lung	0	0	Bac	Bac	Bac	NKT	0.73
_MDF	SD36L09	Lung	0	0	Bac	Bac	Bac	B_cells	23
_MDF	SD36L09	Lung	0	0	Bac	Bac	Bac	Macrophage	25.7
_MDF	SD36L09	Lung	0	0	Bac	Bac	Bac	CD11b+CD11c-_Macs	9.3
_MDF	SD36L09	Lung	0	0	Bac	Bac	Bac	CD11b-CD11c+_Macs	86.8
_MDF	SD36L09	Lung	0	0	Bac	Bac	Bac	cDCs	8.55
_MDF	SD36L09	Lung	0	0	Bac	Bac	Bac	CD11b+CD103-_cDCs	35.1
_MDF	SD36L09	Lung	0	0	Bac	Bac	Bac	CD11b+CD103+_cDCs	2.59
_MDF	SD36L09	Lung	0	0	Bac	Bac	Bac	CD11b-CD103+_cDCs	55.5
_MDF	SD36L09	Lung	0	0	Bac	Bac	Bac	CD11b-CD103-_cDCs	6.88
_MDF	SD36L09	Lung	0	0	Bac	Bac	Bac	pDCs	0.1
_MDF	SD36L09	Lung	0	0	Bac	Bac	Bac	Granulocytes	5.01
_MDF	SD36L09	Lung	0	0	Bac	Bac	Bac	Monocyte_LY6C-	5.59
_MDF	SD36L09	Lung	0	0	Bac	Bac	Bac	Monocyte_LY6C+	3.6
_MDF	SD36L09	Lung	0	0	Bac	Bac	Bac	CD3+gd+_T_cells	0.42
_MDF	SD36L09	Lung	0	0	Bac	Bac	Bac	CD3+_T_cells	14.9
_MDF	SD36L09	Lung	0	0	Bac	Bac	Bac	CD3+CD4+_T_cells	63.9
_MDF	SD36L09	Lung	0	0	Bac	Bac	Bac	FOXP3+CD4+_T_cells	8.3
_MDF	SD36L09	Lung	0	0	Bac	Bac	Bac	FOXP3+RORgt+CD4+_T_cells	9.83
_MDF	SD36L09	Lung	0	0	Bac	Bac	Bac	FOXP3+RORgt-CD4+_T_cells	89.2
_MDF	SD36L09	Lung	0	0	Bac	Bac	Bac	GATA3+CD4+_T_cells	4.34
_MDF	SD36L09	Lung	0	0	Bac	Bac	Bac	Naive_CD4+_T_cells	65.8
_MDF	SD36L09	Lung	0	0	Bac	Bac	Bac	Central_memory_CD4+_T_cells	3.14
_MDF	SD36L09	Lung	0	0	Bac	Bac	Bac	Effector_memory_CD4+_T_cells	20.4
_MDF	SD36L09	Lung	0	0	Bac	Bac	Bac	RORgt+CD4+_T_cells	2.07
_MDF	SD36L09	Lung	0	0	Bac	Bac	Bac	Tbet+CD4+_T_cells	5.38
_MDF	SD36L09	Lung	0	0	Bac	Bac	Bac	CD3+CD8+_T_cells	32.7
_MDF	SD36L09	Lung	0	0	Bac	Bac	Bac	Naive_CD8+_T_cells	59.2
_MDF	SD36L09	Lung	0	0	Bac	Bac	Bac	Central_memory_CD8+_T_cells	28
_MDF	SD36L09	Lung	0	0	Bac	Bac	Bac	Effector_memory_CD8+_T_cells	5.56
_MDF	SD36L09	Lung	0	0	Bac	Bac	Bac	ILC2+	0.73
_MDF	SD36L09	Lung	0	0	Bac	Bac	Bac	ILC3+	0.04
_MDF	SD36L09	Lung	0	0	Bac	Bac	Bac	Group_1_ILC	12.4
_MDF	SD36L09	Lung	0	0	Bac	Bac	Bac	NKT	1.22
_MDF	SD36L10	Lung	0	0	Bac	Bac	Bac	B_cells	20.1
_MDF	SD36L10	Lung	0	0	Bac	Bac	Bac	Macrophage	19.8
_MDF	SD36L10	Lung	0	0	Bac	Bac	Bac	CD11b+CD11c-_Macs	8.03
_MDF	SD36L10	Lung	0	0	Bac	Bac	Bac	CD11b-CD11c+_Macs	89.7
_MDF	SD36L10	Lung	0	0	Bac	Bac	Bac	cDCs	6.75
_MDF	SD36L10	Lung	0	0	Bac	Bac	Bac	CD11b+CD103-_cDCs	31.5
_MDF	SD36L10	Lung	0	0	Bac	Bac	Bac	CD11b+CD103+_cDCs	2.66
_MDF	SD36L10	Lung	0	0	Bac	Bac	Bac	CD11b-CD103+_cDCs	58.7
_MDF	SD36L10	Lung	0	0	Bac	Bac	Bac	CD11b-CD103-_cDCs	7.24
_MDF	SD36L10	Lung	0	0	Bac	Bac	Bac	pDCs	0.05
_MDF	SD36L10	Lung	0	0	Bac	Bac	Bac	Granulocytes	9.71
_MDF	SD36L10	Lung	0	0	Bac	Bac	Bac	Monocyte_LY6C-	7.16
_MDF	SD36L10	Lung	0	0	Bac	Bac	Bac	Monocyte_LY6C+	2.11
_MDF	SD36L10	Lung	0	0	Bac	Bac	Bac	CD3+gd+_T_cells	0.41
_MDF	SD36L10	Lung	0	0	Bac	Bac	Bac	CD3+_T_cells	15.9
_MDF	SD36L10	Lung	0	0	Bac	Bac	Bac	CD3+CD4+_T_cells	59.9
_MDF	SD36L10	Lung	0	0	Bac	Bac	Bac	FOXP3+CD4+_T_cells	7.8
_MDF	SD36L10	Lung	0	0	Bac	Bac	Bac	FOXP3+RORgt+CD4+_T_cells	4.43
_MDF	SD36L10	Lung	0	0	Bac	Bac	Bac	FOXP3+RORgt-CD4+_T_cells	95.1
_MDF	SD36L10	Lung	0	0	Bac	Bac	Bac	GATA3+CD4+_T_cells	3.89
_MDF	SD36L10	Lung	0	0	Bac	Bac	Bac	Naive_CD4+_T_cells	75.6
_MDF	SD36L10	Lung	0	0	Bac	Bac	Bac	Central_memory_CD4+_T_cells	3.76
_MDF	SD36L10	Lung	0	0	Bac	Bac	Bac	Effector_memory_CD4+_T_cells	12.8
_MDF	SD36L10	Lung	0	0	Bac	Bac	Bac	RORgt+CD4+_T_cells	1.19
_MDF	SD36L10	Lung	0	0	Bac	Bac	Bac	Tbet+CD4+_T_cells	6.5
_MDF	SD36L10	Lung	0	0	Bac	Bac	Bac	CD3+CD8+_T_cells	38.1
_MDF	SD36L10	Lung	0	0	Bac	Bac	Bac	Naive_CD8+_T_cells	71.8
_MDF	SD36L10	Lung	0	0	Bac	Bac	Bac	Central_memory_CD8+_T_cells	18.1
_MDF	SD36L10	Lung	0	0	Bac	Bac	Bac	Effector_memory_CD8+_T_cells	3.73
_MDF	SD36L10	Lung	0	0	Bac	Bac	Bac	ILC2+	0.32
_MDF	SD36L10	Lung	0	0	Bac	Bac	Bac	ILC3+	0.06
_MDF	SD36L10	Lung	0	0	Bac	Bac	Bac	Group_1_ILC	17.2
_MDF	SD36L10	Lung	0	0	Bac	Bac	Bac	NKT	1
GF	SD36M01	MLN	0	0	GF	GF	GF	B_cells	52.5
GF	SD36M01	MLN	0	0	GF	GF	GF	cDCs	0.73
GF	SD36M01	MLN	0	0	GF	GF	GF	CD11b+CD103-_cDCs	19.3
GF	SD36M01	MLN	0	0	GF	GF	GF	CD11b+CD103+_cDCs	37.2
GF	SD36M01	MLN	0	0	GF	GF	GF	CD11b-CD103+_cDCs	28.3
GF	SD36M01	MLN	0	0	GF	GF	GF	CD11b-CD103-_cDCs	15.2
GF	SD36M01	MLN	0	0	GF	GF	GF	pDCs	0.07
GF	SD36M01	MLN	0	0	GF	GF	GF	Granulocytes	0.02
GF	SD36M01	MLN	0	0	GF	GF	GF	Monocyte_LY6C-	0.05
GF	SD36M01	MLN	0	0	GF	GF	GF	Monocyte_LY6C+	0.07
GF	SD36M01	MLN	0	0	GF	GF	GF	CD3+gd+_T_cells	0.33
GF	SD36M01	MLN	0	0	GF	GF	GF	CD3+_T_cells	42.6
GF	SD36M01	MLN	0	0	GF	GF	GF	CD3+CD4+_T_cells	57.5
GF	SD36M01	MLN	0	0	GF	GF	GF	FOXP3+CD4+_T_cells	14.7
GF	SD36M01	MLN	0	0	GF	GF	GF	FOXP3+RORgt+CD4+_T_cells	2.29
GF	SD36M01	MLN	0	0	GF	GF	GF	FOXP3+RORgt-CD4+_T_cells	97.4
GF	SD36M01	MLN	0	0	GF	GF	GF	GATA3+CD4+_T_cells	1.86
GF	SD36M01	MLN	0	0	GF	GF	GF	Naive_CD4+_T_cells	76.7
GF	SD36M01	MLN	0	0	GF	GF	GF	Central_memory_CD4+_T_cells	3.89
GF	SD36M01	MLN	0	0	GF	GF	GF	Effector_memory_CD4+_T_cells	14.8
GF	SD36M01	MLN	0	0	GF	GF	GF	RORgt+CD4+_T_cells	0.22
GF	SD36M01	MLN	0	0	GF	GF	GF	Tbet+CD4+_T_cells	2.07
GF	SD36M01	MLN	0	0	GF	GF	GF	CD3+CD8+_T_cells	40.9
GF	SD36M01	MLN	0	0	GF	GF	GF	Naive_CD8+_T_cells	78.8
GF	SD36M01	MLN	0	0	GF	GF	GF	Central_memory_CD8+_T_cells	13
GF	SD36M01	MLN	0	0	GF	GF	GF	Effector_memory_CD8+_T_cells	4.06
GF	SD36M01	MLN	0	0	GF	GF	GF	ILC2+	0.07
GF	SD36M01	MLN	0	0	GF	GF	GF	ILC3+	0.05
GF	SD36M01	MLN	0	0	GF	GF	GF	Group_1_ILC	0.6
GF	SD36M01	MLN	0	0	GF	GF	GF	NKT	0.34
GF	SD36M02	MLN	0	0	GF	GF	GF	B_cells	35
GF	SD36M02	MLN	0	0	GF	GF	GF	cDCs	1.42
GF	SD36M02	MLN	0	0	GF	GF	GF	CD11b+CD103-_cDCs	16.3
GF	SD36M02	MLN	0	0	GF	GF	GF	CD11b+CD103+_cDCs	44.1
GF	SD36M02	MLN	0	0	GF	GF	GF	CD11b-CD103+_cDCs	28.7
GF	SD36M02	MLN	0	0	GF	GF	GF	CD11b-CD103-_cDCs	10.9
GF	SD36M02	MLN	0	0	GF	GF	GF	pDCs	0.14
GF	SD36M02	MLN	0	0	GF	GF	GF	Granulocytes	0.02
GF	SD36M02	MLN	0	0	GF	GF	GF	Monocyte_LY6C-	0.04
GF	SD36M02	MLN	0	0	GF	GF	GF	Monocyte_LY6C+	0.11
GF	SD36M02	MLN	0	0	GF	GF	GF	CD3+gd+_T_cells	0.7
GF	SD36M02	MLN	0	0	GF	GF	GF	CD3+_T_cells	59.1
GF	SD36M02	MLN	0	0	GF	GF	GF	CD3+CD4+_T_cells	57.2
GF	SD36M02	MLN	0	0	GF	GF	GF	FOXP3+CD4+_T_cells	16.6
GF	SD36M02	MLN	0	0	GF	GF	GF	FOXP3+RORgt+CD4+_T_cells	2.56
GF	SD36M02	MLN	0	0	GF	GF	GF	FOXP3+RORgt-CD4+_T_cells	97.2
GF	SD36M02	MLN	0	0	GF	GF	GF	GATA3+CD4+_T_cells	2.16
GF	SD36M02	MLN	0	0	GF	GF	GF	Naive_CD4+_T_cells	69.8
GF	SD36M02	MLN	0	0	GF	GF	GF	Central_memory_CD4+_T_cells	3.72
GF	SD36M02	MLN	0	0	GF	GF	GF	Effector_memory_CD4+_T_cells	17.7
GF	SD36M02	MLN	0	0	GF	GF	GF	RORgt+CD4+_T_cells	0.15
GF	SD36M02	MLN	0	0	GF	GF	GF	Tbet+CD4+_T_cells	1.7
GF	SD36M02	MLN	0	0	GF	GF	GF	CD3+CD8+_T_cells	41
GF	SD36M02	MLN	0	0	GF	GF	GF	Naive_CD8+_T_cells	61.8
GF	SD36M02	MLN	0	0	GF	GF	GF	Central_memory_CD8+_T_cells	11.8
GF	SD36M02	MLN	0	0	GF	GF	GF	Effector_memory_CD8+_T_cells	8.08
GF	SD36M02	MLN	0	0	GF	GF	GF	ILC2+	0.14
GF	SD36M02	MLN	0	0	GF	GF	GF	ILC3+	0.05
GF	SD36M02	MLN	0	0	GF	GF	GF	Group_1_ILC	0.85
GF	SD36M02	MLN	0	0	GF	GF	GF	NKT	0.51
MAdV1	SD36M03	MLN	19613.1	0	DNA	Persistent	Yes	B_cells	29.3
MAdV1	SD36M03	MLN	19613.1	0	DNA	Persistent	Yes	cDCs	1.38
MAdV1	SD36M03	MLN	19613.1	0	DNA	Persistent	Yes	CD11b+CD103-_cDCs	14.7
MAdV1	SD36M03	MLN	19613.1	0	DNA	Persistent	Yes	CD11b+CD103+_cDCs	44.7
MAdV1	SD36M03	MLN	19613.1	0	DNA	Persistent	Yes	CD11b-CD103+_cDCs	27.4
MAdV1	SD36M03	MLN	19613.1	0	DNA	Persistent	Yes	CD11b-CD103-_cDCs	13.3
MAdV1	SD36M03	MLN	19613.1	0	DNA	Persistent	Yes	pDCs	0.46
MAdV1	SD36M03	MLN	19613.1	0	DNA	Persistent	Yes	Granulocytes	0.02
MAdV1	SD36M03	MLN	19613.1	0	DNA	Persistent	Yes	Monocyte_LY6C-	0.02
MAdV1	SD36M03	MLN	19613.1	0	DNA	Persistent	Yes	Monocyte_LY6C+	0.06
MAdV1	SD36M03	MLN	19613.1	0	DNA	Persistent	Yes	CD3+gd+_T_cells	0.95
MAdV1	SD36M03	MLN	19613.1	0	DNA	Persistent	Yes	CD3+_T_cells	64.6
MAdV1	SD36M03	MLN	19613.1	0	DNA	Persistent	Yes	CD3+CD4+_T_cells	57.5
MAdV1	SD36M03	MLN	19613.1	0	DNA	Persistent	Yes	FOXP3+CD4+_T_cells	15.5
MAdV1	SD36M03	MLN	19613.1	0	DNA	Persistent	Yes	FOXP3+RORgt+CD4+_T_cells	2.25
MAdV1	SD36M03	MLN	19613.1	0	DNA	Persistent	Yes	FOXP3+RORgt-CD4+_T_cells	97.6
MAdV1	SD36M03	MLN	19613.1	0	DNA	Persistent	Yes	GATA3+CD4+_T_cells	1.56
MAdV1	SD36M03	MLN	19613.1	0	DNA	Persistent	Yes	Naive_CD4+_T_cells	71.3
MAdV1	SD36M03	MLN	19613.1	0	DNA	Persistent	Yes	Central_memory_CD4+_T_cells	3.69
MAdV1	SD36M03	MLN	19613.1	0	DNA	Persistent	Yes	Effector_memory_CD4+_T_cells	14.9
MAdV1	SD36M03	MLN	19613.1	0	DNA	Persistent	Yes	RORgt+CD4+_T_cells	0.1
MAdV1	SD36M03	MLN	19613.1	0	DNA	Persistent	Yes	Tbet+CD4+_T_cells	1.24
MAdV1	SD36M03	MLN	19613.1	0	DNA	Persistent	Yes	CD3+CD8+_T_cells	39.9
MAdV1	SD36M03	MLN	19613.1	0	DNA	Persistent	Yes	Naive_CD8+_T_cells	60.2
MAdV1	SD36M03	MLN	19613.1	0	DNA	Persistent	Yes	Central_memory_CD8+_T_cells	12.1
MAdV1	SD36M03	MLN	19613.1	0	DNA	Persistent	Yes	Effector_memory_CD8+_T_cells	9.56
MAdV1	SD36M03	MLN	19613.1	0	DNA	Persistent	Yes	ILC2+	0.13
MAdV1	SD36M03	MLN	19613.1	0	DNA	Persistent	Yes	ILC3+	0.03
MAdV1	SD36M03	MLN	19613.1	0	DNA	Persistent	Yes	Group_1_ILC	0.89
MAdV1	SD36M03	MLN	19613.1	0	DNA	Persistent	Yes	NKT	0.55
MAdV1	SD36M04	MLN	10305.7	0	DNA	Persistent	Yes	B_cells	36.4
MAdV1	SD36M04	MLN	10305.7	0	DNA	Persistent	Yes	cDCs	0.93
MAdV1	SD36M04	MLN	10305.7	0	DNA	Persistent	Yes	CD11b+CD103-_cDCs	19.2
MAdV1	SD36M04	MLN	10305.7	0	DNA	Persistent	Yes	CD11b+CD103+_cDCs	41
MAdV1	SD36M04	MLN	10305.7	0	DNA	Persistent	Yes	CD11b-CD103+_cDCs	26.3
MAdV1	SD36M04	MLN	10305.7	0	DNA	Persistent	Yes	CD11b-CD103-_cDCs	13.5
MAdV1	SD36M04	MLN	10305.7	0	DNA	Persistent	Yes	pDCs	0.16
MAdV1	SD36M04	MLN	10305.7	0	DNA	Persistent	Yes	Granulocytes	0.04
MAdV1	SD36M04	MLN	10305.7	0	DNA	Persistent	Yes	Monocyte_LY6C-	0.05
MAdV1	SD36M04	MLN	10305.7	0	DNA	Persistent	Yes	Monocyte_LY6C+	0.09
MAdV1	SD36M04	MLN	10305.7	0	DNA	Persistent	Yes	CD3+gd+_T_cells	0.62
MAdV1	SD36M04	MLN	10305.7	0	DNA	Persistent	Yes	CD3+_T_cells	58.7
MAdV1	SD36M04	MLN	10305.7	0	DNA	Persistent	Yes	CD3+CD4+_T_cells	57.5
MAdV1	SD36M04	MLN	10305.7	0	DNA	Persistent	Yes	FOXP3+CD4+_T_cells	13.5
MAdV1	SD36M04	MLN	10305.7	0	DNA	Persistent	Yes	FOXP3+RORgt+CD4+_T_cells	2.86
MAdV1	SD36M04	MLN	10305.7	0	DNA	Persistent	Yes	FOXP3+RORgt-CD4+_T_cells	96.9
MAdV1	SD36M04	MLN	10305.7	0	DNA	Persistent	Yes	GATA3+CD4+_T_cells	1.64
MAdV1	SD36M04	MLN	10305.7	0	DNA	Persistent	Yes	Naive_CD4+_T_cells	77.4
MAdV1	SD36M04	MLN	10305.7	0	DNA	Persistent	Yes	Central_memory_CD4+_T_cells	3.02
MAdV1	SD36M04	MLN	10305.7	0	DNA	Persistent	Yes	Effector_memory_CD4+_T_cells	11.7
MAdV1	SD36M04	MLN	10305.7	0	DNA	Persistent	Yes	RORgt+CD4+_T_cells	0.19
MAdV1	SD36M04	MLN	10305.7	0	DNA	Persistent	Yes	Tbet+CD4+_T_cells	1.36
MAdV1	SD36M04	MLN	10305.7	0	DNA	Persistent	Yes	CD3+CD8+_T_cells	40.6
MAdV1	SD36M04	MLN	10305.7	0	DNA	Persistent	Yes	Naive_CD8+_T_cells	75.6
MAdV1	SD36M04	MLN	10305.7	0	DNA	Persistent	Yes	Central_memory_CD8+_T_cells	8.79
MAdV1	SD36M04	MLN	10305.7	0	DNA	Persistent	Yes	Effector_memory_CD8+_T_cells	4.26
MAdV1	SD36M04	MLN	10305.7	0	DNA	Persistent	Yes	ILC2+	0.1
MAdV1	SD36M04	MLN	10305.7	0	DNA	Persistent	Yes	ILC3+	0.05
MAdV1	SD36M04	MLN	10305.7	0	DNA	Persistent	Yes	Group_1_ILC	0.66
MAdV1	SD36M04	MLN	10305.7	0	DNA	Persistent	Yes	NKT	0.36
MAdV1	SD36M05	MLN	737.953	0	DNA	Persistent	Yes	B_cells	44
MAdV1	SD36M05	MLN	737.953	0	DNA	Persistent	Yes	cDCs	0.71
MAdV1	SD36M05	MLN	737.953	0	DNA	Persistent	Yes	CD11b+CD103-_cDCs	19.9
MAdV1	SD36M05	MLN	737.953	0	DNA	Persistent	Yes	CD11b+CD103+_cDCs	35.2
MAdV1	SD36M05	MLN	737.953	0	DNA	Persistent	Yes	CD11b-CD103+_cDCs	26.5
MAdV1	SD36M05	MLN	737.953	0	DNA	Persistent	Yes	CD11b-CD103-_cDCs	18.3
MAdV1	SD36M05	MLN	737.953	0	DNA	Persistent	Yes	pDCs	0.15
MAdV1	SD36M05	MLN	737.953	0	DNA	Persistent	Yes	Granulocytes	0.03
MAdV1	SD36M05	MLN	737.953	0	DNA	Persistent	Yes	Monocyte_LY6C-	0.04
MAdV1	SD36M05	MLN	737.953	0	DNA	Persistent	Yes	Monocyte_LY6C+	0.07
MAdV1	SD36M05	MLN	737.953	0	DNA	Persistent	Yes	CD3+gd+_T_cells	0.45
MAdV1	SD36M05	MLN	737.953	0	DNA	Persistent	Yes	CD3+_T_cells	51.5
MAdV1	SD36M05	MLN	737.953	0	DNA	Persistent	Yes	CD3+CD4+_T_cells	59.2
MAdV1	SD36M05	MLN	737.953	0	DNA	Persistent	Yes	FOXP3+CD4+_T_cells	15.4
MAdV1	SD36M05	MLN	737.953	0	DNA	Persistent	Yes	FOXP3+RORgt+CD4+_T_cells	1.55
MAdV1	SD36M05	MLN	737.953	0	DNA	Persistent	Yes	FOXP3+RORgt-CD4+_T_cells	98.3
MAdV1	SD36M05	MLN	737.953	0	DNA	Persistent	Yes	GATA3+CD4+_T_cells	1.07
MAdV1	SD36M05	MLN	737.953	0	DNA	Persistent	Yes	Naive_CD4+_T_cells	79.6
MAdV1	SD36M05	MLN	737.953	0	DNA	Persistent	Yes	Central_memory_CD4+_T_cells	3.42
MAdV1	SD36M05	MLN	737.953	0	DNA	Persistent	Yes	Effector_memory_CD4+_T_cells	9.63
MAdV1	SD36M05	MLN	737.953	0	DNA	Persistent	Yes	RORgt+CD4+_T_cells	0.12
MAdV1	SD36M05	MLN	737.953	0	DNA	Persistent	Yes	Tbet+CD4+_T_cells	1.37
MAdV1	SD36M05	MLN	737.953	0	DNA	Persistent	Yes	CD3+CD8+_T_cells	39.1
MAdV1	SD36M05	MLN	737.953	0	DNA	Persistent	Yes	Naive_CD8+_T_cells	77.5
MAdV1	SD36M05	MLN	737.953	0	DNA	Persistent	Yes	Central_memory_CD8+_T_cells	8.7
MAdV1	SD36M05	MLN	737.953	0	DNA	Persistent	Yes	Effector_memory_CD8+_T_cells	4.3
MAdV1	SD36M05	MLN	737.953	0	DNA	Persistent	Yes	ILC2+	0.07
MAdV1	SD36M05	MLN	737.953	0	DNA	Persistent	Yes	ILC3+	0.07
MAdV1	SD36M05	MLN	737.953	0	DNA	Persistent	Yes	Group_1_ILC	0.46
MAdV1	SD36M05	MLN	737.953	0	DNA	Persistent	Yes	NKT	0.32
CW3	SD36M06	MLN	111.279	0	RNA	Acute	No	B_cells	42.6
CW3	SD36M06	MLN	111.279	0	RNA	Acute	No	cDCs	0.85
CW3	SD36M06	MLN	111.279	0	RNA	Acute	No	CD11b+CD103-_cDCs	19.4
CW3	SD36M06	MLN	111.279	0	RNA	Acute	No	CD11b+CD103+_cDCs	41.4
CW3	SD36M06	MLN	111.279	0	RNA	Acute	No	CD11b-CD103+_cDCs	22.8
CW3	SD36M06	MLN	111.279	0	RNA	Acute	No	CD11b-CD103-_cDCs	16.4
CW3	SD36M06	MLN	111.279	0	RNA	Acute	No	pDCs	0.16
CW3	SD36M06	MLN	111.279	0	RNA	Acute	No	Granulocytes	0.03
CW3	SD36M06	MLN	111.279	0	RNA	Acute	No	Monocyte_LY6C-	0.07
CW3	SD36M06	MLN	111.279	0	RNA	Acute	No	Monocyte_LY6C+	0.09
CW3	SD36M06	MLN	111.279	0	RNA	Acute	No	CD3+gd+_T_cells	0.43
CW3	SD36M06	MLN	111.279	0	RNA	Acute	No	CD3+_T_cells	52.6
CW3	SD36M06	MLN	111.279	0	RNA	Acute	No	CD3+CD4+_T_cells	57.6
CW3	SD36M06	MLN	111.279	0	RNA	Acute	No	FOXP3+CD4+_T_cells	16.4
CW3	SD36M06	MLN	111.279	0	RNA	Acute	No	FOXP3+RORgt+CD4+_T_cells	1.58
CW3	SD36M06	MLN	111.279	0	RNA	Acute	No	FOXP3+RORgt-CD4+_T_cells	98.3
CW3	SD36M06	MLN	111.279	0	RNA	Acute	No	GATA3+CD4+_T_cells	1.15
CW3	SD36M06	MLN	111.279	0	RNA	Acute	No	Naive_CD4+_T_cells	75
CW3	SD36M06	MLN	111.279	0	RNA	Acute	No	Central_memory_CD4+_T_cells	3.12
CW3	SD36M06	MLN	111.279	0	RNA	Acute	No	Effector_memory_CD4+_T_cells	12.6
CW3	SD36M06	MLN	111.279	0	RNA	Acute	No	RORgt+CD4+_T_cells	0.11
CW3	SD36M06	MLN	111.279	0	RNA	Acute	No	Tbet+CD4+_T_cells	1.49
CW3	SD36M06	MLN	111.279	0	RNA	Acute	No	CD3+CD8+_T_cells	40.6
CW3	SD36M06	MLN	111.279	0	RNA	Acute	No	Naive_CD8+_T_cells	78.9
CW3	SD36M06	MLN	111.279	0	RNA	Acute	No	Central_memory_CD8+_T_cells	8.48
CW3	SD36M06	MLN	111.279	0	RNA	Acute	No	Effector_memory_CD8+_T_cells	3.83
CW3	SD36M06	MLN	111.279	0	RNA	Acute	No	ILC2+	0.05
CW3	SD36M06	MLN	111.279	0	RNA	Acute	No	ILC3+	0.06
CW3	SD36M06	MLN	111.279	0	RNA	Acute	No	Group_1_ILC	0.59
CW3	SD36M06	MLN	111.279	0	RNA	Acute	No	NKT	0.42
CW3	SD36M07	MLN	902.738	0	RNA	Acute	No	B_cells	39.7
CW3	SD36M07	MLN	902.738	0	RNA	Acute	No	cDCs	0.6
CW3	SD36M07	MLN	902.738	0	RNA	Acute	No	CD11b+CD103-_cDCs	20.6
CW3	SD36M07	MLN	902.738	0	RNA	Acute	No	CD11b+CD103+_cDCs	37.7
CW3	SD36M07	MLN	902.738	0	RNA	Acute	No	CD11b-CD103+_cDCs	23.6
CW3	SD36M07	MLN	902.738	0	RNA	Acute	No	CD11b-CD103-_cDCs	18.1
CW3	SD36M07	MLN	902.738	0	RNA	Acute	No	pDCs	0.14
CW3	SD36M07	MLN	902.738	0	RNA	Acute	No	Granulocytes	0.04
CW3	SD36M07	MLN	902.738	0	RNA	Acute	No	Monocyte_LY6C-	0.04
CW3	SD36M07	MLN	902.738	0	RNA	Acute	No	Monocyte_LY6C+	0.08
CW3	SD36M07	MLN	902.738	0	RNA	Acute	No	CD3+gd+_T_cells	0.4
CW3	SD36M07	MLN	902.738	0	RNA	Acute	No	CD3+_T_cells	56.3
CW3	SD36M07	MLN	902.738	0	RNA	Acute	No	CD3+CD4+_T_cells	56.2
CW3	SD36M07	MLN	902.738	0	RNA	Acute	No	FOXP3+CD4+_T_cells	10.8
CW3	SD36M07	MLN	902.738	0	RNA	Acute	No	FOXP3+RORgt+CD4+_T_cells	2.65
CW3	SD36M07	MLN	902.738	0	RNA	Acute	No	FOXP3+RORgt-CD4+_T_cells	97.1
CW3	SD36M07	MLN	902.738	0	RNA	Acute	No	GATA3+CD4+_T_cells	1.06
CW3	SD36M07	MLN	902.738	0	RNA	Acute	No	Naive_CD4+_T_cells	85.2
CW3	SD36M07	MLN	902.738	0	RNA	Acute	No	Central_memory_CD4+_T_cells	2.47
CW3	SD36M07	MLN	902.738	0	RNA	Acute	No	Effector_memory_CD4+_T_cells	7.52
CW3	SD36M07	MLN	902.738	0	RNA	Acute	No	RORgt+CD4+_T_cells	0.15
CW3	SD36M07	MLN	902.738	0	RNA	Acute	No	Tbet+CD4+_T_cells	1.09
CW3	SD36M07	MLN	902.738	0	RNA	Acute	No	CD3+CD8+_T_cells	42.3
CW3	SD36M07	MLN	902.738	0	RNA	Acute	No	Naive_CD8+_T_cells	84
CW3	SD36M07	MLN	902.738	0	RNA	Acute	No	Central_memory_CD8+_T_cells	8.34
CW3	SD36M07	MLN	902.738	0	RNA	Acute	No	Effector_memory_CD8+_T_cells	2.27
CW3	SD36M07	MLN	902.738	0	RNA	Acute	No	ILC2+	0.05
CW3	SD36M07	MLN	902.738	0	RNA	Acute	No	ILC3+	0.05
CW3	SD36M07	MLN	902.738	0	RNA	Acute	No	Group_1_ILC	0.56
CW3	SD36M07	MLN	902.738	0	RNA	Acute	No	NKT	0.33
_MDF	SD36M08	MLN	0	0	Bac	Bac	Bac	B_cells	37.1
_MDF	SD36M08	MLN	0	0	Bac	Bac	Bac	cDCs	0.62
_MDF	SD36M08	MLN	0	0	Bac	Bac	Bac	CD11b+CD103-_cDCs	20.6
_MDF	SD36M08	MLN	0	0	Bac	Bac	Bac	CD11b+CD103+_cDCs	30.8
_MDF	SD36M08	MLN	0	0	Bac	Bac	Bac	CD11b-CD103+_cDCs	31.8
_MDF	SD36M08	MLN	0	0	Bac	Bac	Bac	CD11b-CD103-_cDCs	16.8
_MDF	SD36M08	MLN	0	0	Bac	Bac	Bac	pDCs	0.11
_MDF	SD36M08	MLN	0	0	Bac	Bac	Bac	Granulocytes	0.05
_MDF	SD36M08	MLN	0	0	Bac	Bac	Bac	Monocyte_LY6C-	0.05
_MDF	SD36M08	MLN	0	0	Bac	Bac	Bac	Monocyte_LY6C+	0.11
_MDF	SD36M08	MLN	0	0	Bac	Bac	Bac	CD3+gd+_T_cells	0.63
_MDF	SD36M08	MLN	0	0	Bac	Bac	Bac	CD3+_T_cells	58.4
_MDF	SD36M08	MLN	0	0	Bac	Bac	Bac	CD3+CD4+_T_cells	59.1
_MDF	SD36M08	MLN	0	0	Bac	Bac	Bac	FOXP3+CD4+_T_cells	12.5
_MDF	SD36M08	MLN	0	0	Bac	Bac	Bac	FOXP3+RORgt+CD4+_T_cells	5.33
_MDF	SD36M08	MLN	0	0	Bac	Bac	Bac	FOXP3+RORgt-CD4+_T_cells	94.5
_MDF	SD36M08	MLN	0	0	Bac	Bac	Bac	GATA3+CD4+_T_cells	0.86
_MDF	SD36M08	MLN	0	0	Bac	Bac	Bac	Naive_CD4+_T_cells	80.3
_MDF	SD36M08	MLN	0	0	Bac	Bac	Bac	Central_memory_CD4+_T_cells	3.71
_MDF	SD36M08	MLN	0	0	Bac	Bac	Bac	Effector_memory_CD4+_T_cells	10.1
_MDF	SD36M08	MLN	0	0	Bac	Bac	Bac	RORgt+CD4+_T_cells	0.39
_MDF	SD36M08	MLN	0	0	Bac	Bac	Bac	Tbet+CD4+_T_cells	1.23
_MDF	SD36M08	MLN	0	0	Bac	Bac	Bac	CD3+CD8+_T_cells	39.1
_MDF	SD36M08	MLN	0	0	Bac	Bac	Bac	Naive_CD8+_T_cells	82
_MDF	SD36M08	MLN	0	0	Bac	Bac	Bac	Central_memory_CD8+_T_cells	9.81
_MDF	SD36M08	MLN	0	0	Bac	Bac	Bac	Effector_memory_CD8+_T_cells	2.97
_MDF	SD36M08	MLN	0	0	Bac	Bac	Bac	ILC2+	0.07
_MDF	SD36M08	MLN	0	0	Bac	Bac	Bac	ILC3+	0.05
_MDF	SD36M08	MLN	0	0	Bac	Bac	Bac	Group_1_ILC	0.7
_MDF	SD36M08	MLN	0	0	Bac	Bac	Bac	NKT	0.4
_MDF	SD36M09	MLN	0	0	Bac	Bac	Bac	B_cells	35.5
_MDF	SD36M09	MLN	0	0	Bac	Bac	Bac	cDCs	0.92
_MDF	SD36M09	MLN	0	0	Bac	Bac	Bac	CD11b+CD103-_cDCs	24.7
_MDF	SD36M09	MLN	0	0	Bac	Bac	Bac	CD11b+CD103+_cDCs	25.4
_MDF	SD36M09	MLN	0	0	Bac	Bac	Bac	CD11b-CD103+_cDCs	37.7
_MDF	SD36M09	MLN	0	0	Bac	Bac	Bac	CD11b-CD103-_cDCs	12.2
_MDF	SD36M09	MLN	0	0	Bac	Bac	Bac	pDCs	0.1
_MDF	SD36M09	MLN	0	0	Bac	Bac	Bac	Granulocytes	0.04
_MDF	SD36M09	MLN	0	0	Bac	Bac	Bac	Monocyte_LY6C-	0.04
_MDF	SD36M09	MLN	0	0	Bac	Bac	Bac	Monocyte_LY6C+	0.13
_MDF	SD36M09	MLN	0	0	Bac	Bac	Bac	CD3+gd+_T_cells	1.04
_MDF	SD36M09	MLN	0	0	Bac	Bac	Bac	CD3+_T_cells	57.9
_MDF	SD36M09	MLN	0	0	Bac	Bac	Bac	CD3+CD4+_T_cells	59.8
_MDF	SD36M09	MLN	0	0	Bac	Bac	Bac	FOXP3+CD4+_T_cells	14.1
_MDF	SD36M09	MLN	0	0	Bac	Bac	Bac	FOXP3+RORgt+CD4+_T_cells	8.58
_MDF	SD36M09	MLN	0	0	Bac	Bac	Bac	FOXP3+RORgt-CD4+_T_cells	91.2
_MDF	SD36M09	MLN	0	0	Bac	Bac	Bac	GATA3+CD4+_T_cells	1.09
_MDF	SD36M09	MLN	0	0	Bac	Bac	Bac	Naive_CD4+_T_cells	71.6
_MDF	SD36M09	MLN	0	0	Bac	Bac	Bac	Central_memory_CD4+_T_cells	3.09
_MDF	SD36M09	MLN	0	0	Bac	Bac	Bac	Effector_memory_CD4+_T_cells	13.2
_MDF	SD36M09	MLN	0	0	Bac	Bac	Bac	RORgt+CD4+_T_cells	0.51
_MDF	SD36M09	MLN	0	0	Bac	Bac	Bac	Tbet+CD4+_T_cells	1.61
_MDF	SD36M09	MLN	0	0	Bac	Bac	Bac	CD3+CD8+_T_cells	37.7
_MDF	SD36M09	MLN	0	0	Bac	Bac	Bac	Naive_CD8+_T_cells	64.1
_MDF	SD36M09	MLN	0	0	Bac	Bac	Bac	Central_memory_CD8+_T_cells	15
_MDF	SD36M09	MLN	0	0	Bac	Bac	Bac	Effector_memory_CD8+_T_cells	6.7
_MDF	SD36M09	MLN	0	0	Bac	Bac	Bac	ILC2+	0.12
_MDF	SD36M09	MLN	0	0	Bac	Bac	Bac	ILC3+	0.06
_MDF	SD36M09	MLN	0	0	Bac	Bac	Bac	Group_1_ILC	0.87
_MDF	SD36M09	MLN	0	0	Bac	Bac	Bac	NKT	0.49
_MDF	SD36M10	MLN	0	0	Bac	Bac	Bac	B_cells	34.9
_MDF	SD36M10	MLN	0	0	Bac	Bac	Bac	cDCs	0.64
_MDF	SD36M10	MLN	0	0	Bac	Bac	Bac	CD11b+CD103-_cDCs	25.8
_MDF	SD36M10	MLN	0	0	Bac	Bac	Bac	CD11b+CD103+_cDCs	27.9
_MDF	SD36M10	MLN	0	0	Bac	Bac	Bac	CD11b-CD103+_cDCs	26.6
_MDF	SD36M10	MLN	0	0	Bac	Bac	Bac	CD11b-CD103-_cDCs	19.7
_MDF	SD36M10	MLN	0	0	Bac	Bac	Bac	pDCs	0.19
_MDF	SD36M10	MLN	0	0	Bac	Bac	Bac	Granulocytes	0.06
_MDF	SD36M10	MLN	0	0	Bac	Bac	Bac	Monocyte_LY6C-	0.06
_MDF	SD36M10	MLN	0	0	Bac	Bac	Bac	Monocyte_LY6C+	0.13
_MDF	SD36M10	MLN	0	0	Bac	Bac	Bac	CD3+gd+_T_cells	0.72
_MDF	SD36M10	MLN	0	0	Bac	Bac	Bac	CD3+_T_cells	58.3
_MDF	SD36M10	MLN	0	0	Bac	Bac	Bac	CD3+CD4+_T_cells	60.1
_MDF	SD36M10	MLN	0	0	Bac	Bac	Bac	FOXP3+CD4+_T_cells	13.3
_MDF	SD36M10	MLN	0	0	Bac	Bac	Bac	FOXP3+RORgt+CD4+_T_cells	5.13
_MDF	SD36M10	MLN	0	0	Bac	Bac	Bac	FOXP3+RORgt-CD4+_T_cells	94.7
_MDF	SD36M10	MLN	0	0	Bac	Bac	Bac	GATA3+CD4+_T_cells	0.09
_MDF	SD36M10	MLN	0	0	Bac	Bac	Bac	Naive_CD4+_T_cells	79.6
_MDF	SD36M10	MLN	0	0	Bac	Bac	Bac	Central_memory_CD4+_T_cells	4.2
_MDF	SD36M10	MLN	0	0	Bac	Bac	Bac	Effector_memory_CD4+_T_cells	8.94
_MDF	SD36M10	MLN	0	0	Bac	Bac	Bac	RORgt+CD4+_T_cells	0.43
_MDF	SD36M10	MLN	0	0	Bac	Bac	Bac	Tbet+CD4+_T_cells	1.33
_MDF	SD36M10	MLN	0	0	Bac	Bac	Bac	CD3+CD8+_T_cells	37.3
_MDF	SD36M10	MLN	0	0	Bac	Bac	Bac	Naive_CD8+_T_cells	75.7
_MDF	SD36M10	MLN	0	0	Bac	Bac	Bac	Central_memory_CD8+_T_cells	8.06
_MDF	SD36M10	MLN	0	0	Bac	Bac	Bac	Effector_memory_CD8+_T_cells	3.5
_MDF	SD36M10	MLN	0	0	Bac	Bac	Bac	ILC2+	0.06
_MDF	SD36M10	MLN	0	0	Bac	Bac	Bac	ILC3+	0.06
_MDF	SD36M10	MLN	0	0	Bac	Bac	Bac	Group_1_ILC	0.66
_MDF	SD36M10	MLN	0	0	Bac	Bac	Bac	NKT	0.15
GF	SD36Sp01	Spleen	0	0	GF	GF	GF	B_cells	67.2
GF	SD36Sp01	Spleen	0	0	GF	GF	GF	Macrophage	0.94
GF	SD36Sp01	Spleen	0	0	GF	GF	GF	cDCs	2.31
GF	SD36Sp01	Spleen	0	0	GF	GF	GF	CD8+_cDCs	31
GF	SD36Sp01	Spleen	0	0	GF	GF	GF	CD11b+_cDCs	64.5
GF	SD36Sp01	Spleen	0	0	GF	GF	GF	pDCs	0.29
GF	SD36Sp01	Spleen	0	0	GF	GF	GF	Granulocytes	0.75
GF	SD36Sp01	Spleen	0	0	GF	GF	GF	Monocyte_LY6C-	0.55
GF	SD36Sp01	Spleen	0	0	GF	GF	GF	Monocyte_LY6C+	0.79
GF	SD36Sp01	Spleen	0	0	GF	GF	GF	CD3+gd+_T_cells	0.23
GF	SD36Sp01	Spleen	0	0	GF	GF	GF	CD3+_T_cells	19.8
GF	SD36Sp01	Spleen	0	0	GF	GF	GF	CD3+CD4+_T_cells	56.9
GF	SD36Sp01	Spleen	0	0	GF	GF	GF	FOXP3+CD4+_T_cells	15.8
GF	SD36Sp01	Spleen	0	0	GF	GF	GF	FOXP3+RORgt+CD4+_T_cells	1.35
GF	SD36Sp01	Spleen	0	0	GF	GF	GF	FOXP3+RORgt-CD4+_T_cells	98.5
GF	SD36Sp01	Spleen	0	0	GF	GF	GF	GATA3+CD4+_T_cells	2.7
GF	SD36Sp01	Spleen	0	0	GF	GF	GF	Naive_CD4+_T_cells	65.7
GF	SD36Sp01	Spleen	0	0	GF	GF	GF	Central_memory_CD4+_T_cells	4.88
GF	SD36Sp01	Spleen	0	0	GF	GF	GF	Effector_memory_CD4+_T_cells	23.6
GF	SD36Sp01	Spleen	0	0	GF	GF	GF	RORgt+CD4+_T_cells	0.2
GF	SD36Sp01	Spleen	0	0	GF	GF	GF	Tbet+CD4+_T_cells	4.7
GF	SD36Sp01	Spleen	0	0	GF	GF	GF	CD3+CD8+_T_cells	40.5
GF	SD36Sp01	Spleen	0	0	GF	GF	GF	Naive_CD8+_T_cells	73.3
GF	SD36Sp01	Spleen	0	0	GF	GF	GF	Central_memory_CD8+_T_cells	20.9
GF	SD36Sp01	Spleen	0	0	GF	GF	GF	Effector_memory_CD8+_T_cells	2.67
GF	SD36Sp01	Spleen	0	0	GF	GF	GF	ILC2+	0.02
GF	SD36Sp01	Spleen	0	0	GF	GF	GF	ILC3+	0.02
GF	SD36Sp01	Spleen	0	0	GF	GF	GF	Group_1_ILC	2.75
GF	SD36Sp01	Spleen	0	0	GF	GF	GF	NKT	0.93
GF	SD36Sp02	Spleen	0	0	GF	GF	GF	B_cells	68.8
GF	SD36Sp02	Spleen	0	0	GF	GF	GF	Macrophage	1.09
GF	SD36Sp02	Spleen	0	0	GF	GF	GF	cDCs	2.25
GF	SD36Sp02	Spleen	0	0	GF	GF	GF	CD8+_cDCs	37.3
GF	SD36Sp02	Spleen	0	0	GF	GF	GF	CD11b+_cDCs	57.8
GF	SD36Sp02	Spleen	0	0	GF	GF	GF	pDCs	0.26
GF	SD36Sp02	Spleen	0	0	GF	GF	GF	Granulocytes	0.84
GF	SD36Sp02	Spleen	0	0	GF	GF	GF	Monocyte_LY6C-	0.68
GF	SD36Sp02	Spleen	0	0	GF	GF	GF	Monocyte_LY6C+	0.89
GF	SD36Sp02	Spleen	0	0	GF	GF	GF	CD3+gd+_T_cells	0.25
GF	SD36Sp02	Spleen	0	0	GF	GF	GF	CD3+_T_cells	18.2
GF	SD36Sp02	Spleen	0	0	GF	GF	GF	CD3+CD4+_T_cells	53.2
GF	SD36Sp02	Spleen	0	0	GF	GF	GF	FOXP3+CD4+_T_cells	15.8
GF	SD36Sp02	Spleen	0	0	GF	GF	GF	FOXP3+RORgt+CD4+_T_cells	1.25
GF	SD36Sp02	Spleen	0	0	GF	GF	GF	FOXP3+RORgt-CD4+_T_cells	98.6
GF	SD36Sp02	Spleen	0	0	GF	GF	GF	GATA3+CD4+_T_cells	2.92
GF	SD36Sp02	Spleen	0	0	GF	GF	GF	Naive_CD4+_T_cells	67.1
GF	SD36Sp02	Spleen	0	0	GF	GF	GF	Central_memory_CD4+_T_cells	4.89
GF	SD36Sp02	Spleen	0	0	GF	GF	GF	Effector_memory_CD4+_T_cells	20.1
GF	SD36Sp02	Spleen	0	0	GF	GF	GF	RORgt+CD4+_T_cells	0.2
GF	SD36Sp02	Spleen	0	0	GF	GF	GF	Tbet+CD4+_T_cells	5.38
GF	SD36Sp02	Spleen	0	0	GF	GF	GF	CD3+CD8+_T_cells	44.5
GF	SD36Sp02	Spleen	0	0	GF	GF	GF	Naive_CD8+_T_cells	71.7
GF	SD36Sp02	Spleen	0	0	GF	GF	GF	Central_memory_CD8+_T_cells	20
GF	SD36Sp02	Spleen	0	0	GF	GF	GF	Effector_memory_CD8+_T_cells	3.55
GF	SD36Sp02	Spleen	0	0	GF	GF	GF	ILC2+	0.02
GF	SD36Sp02	Spleen	0	0	GF	GF	GF	ILC3+	0.02
GF	SD36Sp02	Spleen	0	0	GF	GF	GF	Group_1_ILC	3.55
GF	SD36Sp02	Spleen	0	0	GF	GF	GF	NKT	1.18
MAdV1	SD36Sp03	Spleen	19613.1	0	DNA	Persistent	Yes	B_cells	68
MAdV1	SD36Sp03	Spleen	19613.1	0	DNA	Persistent	Yes	Macrophage	0.88
MAdV1	SD36Sp03	Spleen	19613.1	0	DNA	Persistent	Yes	cDCs	2.23
MAdV1	SD36Sp03	Spleen	19613.1	0	DNA	Persistent	Yes	CD8+_cDCs	34.4
MAdV1	SD36Sp03	Spleen	19613.1	0	DNA	Persistent	Yes	CD11b+_cDCs	59.6
MAdV1	SD36Sp03	Spleen	19613.1	0	DNA	Persistent	Yes	pDCs	0.97
MAdV1	SD36Sp03	Spleen	19613.1	0	DNA	Persistent	Yes	Granulocytes	0.82
MAdV1	SD36Sp03	Spleen	19613.1	0	DNA	Persistent	Yes	Monocyte_LY6C-	0.58
MAdV1	SD36Sp03	Spleen	19613.1	0	DNA	Persistent	Yes	Monocyte_LY6C+	0.53
MAdV1	SD36Sp03	Spleen	19613.1	0	DNA	Persistent	Yes	CD3+gd+_T_cells	0.24
MAdV1	SD36Sp03	Spleen	19613.1	0	DNA	Persistent	Yes	CD3+_T_cells	17.2
MAdV1	SD36Sp03	Spleen	19613.1	0	DNA	Persistent	Yes	CD3+CD4+_T_cells	58.1
MAdV1	SD36Sp03	Spleen	19613.1	0	DNA	Persistent	Yes	FOXP3+CD4+_T_cells	12.9
MAdV1	SD36Sp03	Spleen	19613.1	0	DNA	Persistent	Yes	FOXP3+RORgt+CD4+_T_cells	1.11
MAdV1	SD36Sp03	Spleen	19613.1	0	DNA	Persistent	Yes	FOXP3+RORgt-CD4+_T_cells	98.8
MAdV1	SD36Sp03	Spleen	19613.1	0	DNA	Persistent	Yes	GATA3+CD4+_T_cells	2.11
MAdV1	SD36Sp03	Spleen	19613.1	0	DNA	Persistent	Yes	Naive_CD4+_T_cells	56.4
MAdV1	SD36Sp03	Spleen	19613.1	0	DNA	Persistent	Yes	Central_memory_CD4+_T_cells	4.71
MAdV1	SD36Sp03	Spleen	19613.1	0	DNA	Persistent	Yes	Effector_memory_CD4+_T_cells	32.2
MAdV1	SD36Sp03	Spleen	19613.1	0	DNA	Persistent	Yes	RORgt+CD4+_T_cells	0.24
MAdV1	SD36Sp03	Spleen	19613.1	0	DNA	Persistent	Yes	Tbet+CD4+_T_cells	5.72
MAdV1	SD36Sp03	Spleen	19613.1	0	DNA	Persistent	Yes	CD3+CD8+_T_cells	39.2
MAdV1	SD36Sp03	Spleen	19613.1	0	DNA	Persistent	Yes	Naive_CD8+_T_cells	69.7
MAdV1	SD36Sp03	Spleen	19613.1	0	DNA	Persistent	Yes	Central_memory_CD8+_T_cells	19.3
MAdV1	SD36Sp03	Spleen	19613.1	0	DNA	Persistent	Yes	Effector_memory_CD8+_T_cells	7.14
MAdV1	SD36Sp03	Spleen	19613.1	0	DNA	Persistent	Yes	ILC2+	0.02
MAdV1	SD36Sp03	Spleen	19613.1	0	DNA	Persistent	Yes	ILC3+	0.02
MAdV1	SD36Sp03	Spleen	19613.1	0	DNA	Persistent	Yes	Group_1_ILC	2.91
MAdV1	SD36Sp03	Spleen	19613.1	0	DNA	Persistent	Yes	NKT	1.18
MAdV1	SD36Sp04	Spleen	10305.7	0	DNA	Persistent	Yes	B_cells	67.6
MAdV1	SD36Sp04	Spleen	10305.7	0	DNA	Persistent	Yes	Macrophage	0.82
MAdV1	SD36Sp04	Spleen	10305.7	0	DNA	Persistent	Yes	cDCs	2.45
MAdV1	SD36Sp04	Spleen	10305.7	0	DNA	Persistent	Yes	CD8+_cDCs	26.9
MAdV1	SD36Sp04	Spleen	10305.7	0	DNA	Persistent	Yes	CD11b+_cDCs	67.7
MAdV1	SD36Sp04	Spleen	10305.7	0	DNA	Persistent	Yes	pDCs	0.44
MAdV1	SD36Sp04	Spleen	10305.7	0	DNA	Persistent	Yes	Granulocytes	0.62
MAdV1	SD36Sp04	Spleen	10305.7	0	DNA	Persistent	Yes	Monocyte_LY6C-	0.55
MAdV1	SD36Sp04	Spleen	10305.7	0	DNA	Persistent	Yes	Monocyte_LY6C+	0.91
MAdV1	SD36Sp04	Spleen	10305.7	0	DNA	Persistent	Yes	CD3+gd+_T_cells	0.28
MAdV1	SD36Sp04	Spleen	10305.7	0	DNA	Persistent	Yes	CD3+_T_cells	18.4
MAdV1	SD36Sp04	Spleen	10305.7	0	DNA	Persistent	Yes	CD3+CD4+_T_cells	62.7
MAdV1	SD36Sp04	Spleen	10305.7	0	DNA	Persistent	Yes	FOXP3+CD4+_T_cells	12.6
MAdV1	SD36Sp04	Spleen	10305.7	0	DNA	Persistent	Yes	FOXP3+RORgt+CD4+_T_cells	0.93
MAdV1	SD36Sp04	Spleen	10305.7	0	DNA	Persistent	Yes	FOXP3+RORgt-CD4+_T_cells	99
MAdV1	SD36Sp04	Spleen	10305.7	0	DNA	Persistent	Yes	GATA3+CD4+_T_cells	1.67
MAdV1	SD36Sp04	Spleen	10305.7	0	DNA	Persistent	Yes	Naive_CD4+_T_cells	64.2
MAdV1	SD36Sp04	Spleen	10305.7	0	DNA	Persistent	Yes	Central_memory_CD4+_T_cells	4.5
MAdV1	SD36Sp04	Spleen	10305.7	0	DNA	Persistent	Yes	Effector_memory_CD4+_T_cells	26.1
MAdV1	SD36Sp04	Spleen	10305.7	0	DNA	Persistent	Yes	RORgt+CD4+_T_cells	0.19
MAdV1	SD36Sp04	Spleen	10305.7	0	DNA	Persistent	Yes	Tbet+CD4+_T_cells	4.18
MAdV1	SD36Sp04	Spleen	10305.7	0	DNA	Persistent	Yes	CD3+CD8+_T_cells	34.4
MAdV1	SD36Sp04	Spleen	10305.7	0	DNA	Persistent	Yes	Naive_CD8+_T_cells	75.7
MAdV1	SD36Sp04	Spleen	10305.7	0	DNA	Persistent	Yes	Central_memory_CD8+_T_cells	15
MAdV1	SD36Sp04	Spleen	10305.7	0	DNA	Persistent	Yes	Effector_memory_CD8+_T_cells	6.18
MAdV1	SD36Sp04	Spleen	10305.7	0	DNA	Persistent	Yes	ILC2+	0.02
MAdV1	SD36Sp04	Spleen	10305.7	0	DNA	Persistent	Yes	ILC3+	0.02
MAdV1	SD36Sp04	Spleen	10305.7	0	DNA	Persistent	Yes	Group_1_ILC	2.47
MAdV1	SD36Sp04	Spleen	10305.7	0	DNA	Persistent	Yes	NKT	0.98
MAdV1	SD36Sp05	Spleen	737.953	0	DNA	Persistent	Yes	B_cells	63.9
MAdV1	SD36Sp05	Spleen	737.953	0	DNA	Persistent	Yes	Macrophage	0.75
MAdV1	SD36Sp05	Spleen	737.953	0	DNA	Persistent	Yes	cDCs	2.19
MAdV1	SD36Sp05	Spleen	737.953	0	DNA	Persistent	Yes	CD8+_cDCs	32.6
MAdV1	SD36Sp05	Spleen	737.953	0	DNA	Persistent	Yes	CD11b+_cDCs	62.2
MAdV1	SD36Sp05	Spleen	737.953	0	DNA	Persistent	Yes	pDCs	0.41
MAdV1	SD36Sp05	Spleen	737.953	0	DNA	Persistent	Yes	Granulocytes	0.47
MAdV1	SD36Sp05	Spleen	737.953	0	DNA	Persistent	Yes	Monocyte_LY6C-	0.44
MAdV1	SD36Sp05	Spleen	737.953	0	DNA	Persistent	Yes	Monocyte_LY6C+	0.64
MAdV1	SD36Sp05	Spleen	737.953	0	DNA	Persistent	Yes	CD3+gd+_T_cells	0.28
MAdV1	SD36Sp05	Spleen	737.953	0	DNA	Persistent	Yes	CD3+_T_cells	22.2
MAdV1	SD36Sp05	Spleen	737.953	0	DNA	Persistent	Yes	CD3+CD4+_T_cells	59.7
MAdV1	SD36Sp05	Spleen	737.953	0	DNA	Persistent	Yes	FOXP3+CD4+_T_cells	13
MAdV1	SD36Sp05	Spleen	737.953	0	DNA	Persistent	Yes	FOXP3+RORgt+CD4+_T_cells	0.87
MAdV1	SD36Sp05	Spleen	737.953	0	DNA	Persistent	Yes	FOXP3+RORgt-CD4+_T_cells	99.1
MAdV1	SD36Sp05	Spleen	737.953	0	DNA	Persistent	Yes	GATA3+CD4+_T_cells	1.86
MAdV1	SD36Sp05	Spleen	737.953	0	DNA	Persistent	Yes	Naive_CD4+_T_cells	64.4
MAdV1	SD36Sp05	Spleen	737.953	0	DNA	Persistent	Yes	Central_memory_CD4+_T_cells	4.95
MAdV1	SD36Sp05	Spleen	737.953	0	DNA	Persistent	Yes	Effector_memory_CD4+_T_cells	26.2
MAdV1	SD36Sp05	Spleen	737.953	0	DNA	Persistent	Yes	RORgt+CD4+_T_cells	0.19
MAdV1	SD36Sp05	Spleen	737.953	0	DNA	Persistent	Yes	Tbet+CD4+_T_cells	4.84
MAdV1	SD36Sp05	Spleen	737.953	0	DNA	Persistent	Yes	CD3+CD8+_T_cells	37.6
MAdV1	SD36Sp05	Spleen	737.953	0	DNA	Persistent	Yes	Naive_CD8+_T_cells	75.6
MAdV1	SD36Sp05	Spleen	737.953	0	DNA	Persistent	Yes	Central_memory_CD8+_T_cells	16.7
MAdV1	SD36Sp05	Spleen	737.953	0	DNA	Persistent	Yes	Effector_memory_CD8+_T_cells	5.2
MAdV1	SD36Sp05	Spleen	737.953	0	DNA	Persistent	Yes	ILC2+	0.02
MAdV1	SD36Sp05	Spleen	737.953	0	DNA	Persistent	Yes	ILC3+	0.02
MAdV1	SD36Sp05	Spleen	737.953	0	DNA	Persistent	Yes	Group_1_ILC	2.34
MAdV1	SD36Sp05	Spleen	737.953	0	DNA	Persistent	Yes	NKT	1.23
CW3	SD36Sp06	Spleen	111.279	0	RNA	Acute	No	B_cells	67.8
CW3	SD36Sp06	Spleen	111.279	0	RNA	Acute	No	Macrophage	1.06
CW3	SD36Sp06	Spleen	111.279	0	RNA	Acute	No	cDCs	2.3
CW3	SD36Sp06	Spleen	111.279	0	RNA	Acute	No	CD8+_cDCs	27.4
CW3	SD36Sp06	Spleen	111.279	0	RNA	Acute	No	CD11b+_cDCs	68
CW3	SD36Sp06	Spleen	111.279	0	RNA	Acute	No	pDCs	0.5
CW3	SD36Sp06	Spleen	111.279	0	RNA	Acute	No	Granulocytes	0.76
CW3	SD36Sp06	Spleen	111.279	0	RNA	Acute	No	Monocyte_LY6C-	0.63
CW3	SD36Sp06	Spleen	111.279	0	RNA	Acute	No	Monocyte_LY6C+	0.8
CW3	SD36Sp06	Spleen	111.279	0	RNA	Acute	No	CD3+gd+_T_cells	0.29
CW3	SD36Sp06	Spleen	111.279	0	RNA	Acute	No	CD3+_T_cells	18.3
CW3	SD36Sp06	Spleen	111.279	0	RNA	Acute	No	CD3+CD4+_T_cells	57.4
CW3	SD36Sp06	Spleen	111.279	0	RNA	Acute	No	FOXP3+CD4+_T_cells	15.5
CW3	SD36Sp06	Spleen	111.279	0	RNA	Acute	No	FOXP3+RORgt+CD4+_T_cells	0.8
CW3	SD36Sp06	Spleen	111.279	0	RNA	Acute	No	FOXP3+RORgt-CD4+_T_cells	99.1
CW3	SD36Sp06	Spleen	111.279	0	RNA	Acute	No	GATA3+CD4+_T_cells	2.24
CW3	SD36Sp06	Spleen	111.279	0	RNA	Acute	No	Naive_CD4+_T_cells	66.3
CW3	SD36Sp06	Spleen	111.279	0	RNA	Acute	No	Central_memory_CD4+_T_cells	5.52
CW3	SD36Sp06	Spleen	111.279	0	RNA	Acute	No	Effector_memory_CD4+_T_cells	24.3
CW3	SD36Sp06	Spleen	111.279	0	RNA	Acute	No	RORgt+CD4+_T_cells	0.19
CW3	SD36Sp06	Spleen	111.279	0	RNA	Acute	No	Tbet+CD4+_T_cells	4.6
CW3	SD36Sp06	Spleen	111.279	0	RNA	Acute	No	CD3+CD8+_T_cells	38.9
CW3	SD36Sp06	Spleen	111.279	0	RNA	Acute	No	Naive_CD8+_T_cells	74.7
CW3	SD36Sp06	Spleen	111.279	0	RNA	Acute	No	Central_memory_CD8+_T_cells	19.8
CW3	SD36Sp06	Spleen	111.279	0	RNA	Acute	No	Effector_memory_CD8+_T_cells	3.9
CW3	SD36Sp06	Spleen	111.279	0	RNA	Acute	No	ILC2+	0.01
CW3	SD36Sp06	Spleen	111.279	0	RNA	Acute	No	ILC3+	0.02
CW3	SD36Sp06	Spleen	111.279	0	RNA	Acute	No	Group_1_ILC	2.81
CW3	SD36Sp06	Spleen	111.279	0	RNA	Acute	No	NKT	1.45
CW3	SD36Sp07	Spleen	902.738	0	RNA	Acute	No	B_cells	67.3
CW3	SD36Sp07	Spleen	902.738	0	RNA	Acute	No	Macrophage	1
CW3	SD36Sp07	Spleen	902.738	0	RNA	Acute	No	cDCs	2.47
CW3	SD36Sp07	Spleen	902.738	0	RNA	Acute	No	CD8+_cDCs	28.4
CW3	SD36Sp07	Spleen	902.738	0	RNA	Acute	No	CD11b+_cDCs	66.5
CW3	SD36Sp07	Spleen	902.738	0	RNA	Acute	No	pDCs	0.5
CW3	SD36Sp07	Spleen	902.738	0	RNA	Acute	No	Granulocytes	0.5
CW3	SD36Sp07	Spleen	902.738	0	RNA	Acute	No	Monocyte_LY6C-	0.52
CW3	SD36Sp07	Spleen	902.738	0	RNA	Acute	No	Monocyte_LY6C+	0.68
CW3	SD36Sp07	Spleen	902.738	0	RNA	Acute	No	CD3+gd+_T_cells	0.29
CW3	SD36Sp07	Spleen	902.738	0	RNA	Acute	No	CD3+_T_cells	19.4
CW3	SD36Sp07	Spleen	902.738	0	RNA	Acute	No	CD3+CD4+_T_cells	58.7
CW3	SD36Sp07	Spleen	902.738	0	RNA	Acute	No	FOXP3+CD4+_T_cells	13.4
CW3	SD36Sp07	Spleen	902.738	0	RNA	Acute	No	FOXP3+RORgt+CD4+_T_cells	0.76
CW3	SD36Sp07	Spleen	902.738	0	RNA	Acute	No	FOXP3+RORgt-CD4+_T_cells	99.2
CW3	SD36Sp07	Spleen	902.738	0	RNA	Acute	No	GATA3+CD4+_T_cells	1.52
CW3	SD36Sp07	Spleen	902.738	0	RNA	Acute	No	Naive_CD4+_T_cells	68.8
CW3	SD36Sp07	Spleen	902.738	0	RNA	Acute	No	Central_memory_CD4+_T_cells	4.15
CW3	SD36Sp07	Spleen	902.738	0	RNA	Acute	No	Effector_memory_CD4+_T_cells	21.8
CW3	SD36Sp07	Spleen	902.738	0	RNA	Acute	No	RORgt+CD4+_T_cells	0.14
CW3	SD36Sp07	Spleen	902.738	0	RNA	Acute	No	Tbet+CD4+_T_cells	4.3
CW3	SD36Sp07	Spleen	902.738	0	RNA	Acute	No	CD3+CD8+_T_cells	38.4
CW3	SD36Sp07	Spleen	902.738	0	RNA	Acute	No	Naive_CD8+_T_cells	79.2
CW3	SD36Sp07	Spleen	902.738	0	RNA	Acute	No	Central_memory_CD8+_T_cells	15
CW3	SD36Sp07	Spleen	902.738	0	RNA	Acute	No	Effector_memory_CD8+_T_cells	2.89
CW3	SD36Sp07	Spleen	902.738	0	RNA	Acute	No	ILC2+	0.01
CW3	SD36Sp07	Spleen	902.738	0	RNA	Acute	No	ILC3+	0.02
CW3	SD36Sp07	Spleen	902.738	0	RNA	Acute	No	Group_1_ILC	2.73
CW3	SD36Sp07	Spleen	902.738	0	RNA	Acute	No	NKT	1.26
_MDF	SD36Sp08	Spleen	0	0	Bac	Bac	Bac	B_cells	63.9
_MDF	SD36Sp08	Spleen	0	0	Bac	Bac	Bac	Macrophage	1.16
_MDF	SD36Sp08	Spleen	0	0	Bac	Bac	Bac	cDCs	2.48
_MDF	SD36Sp08	Spleen	0	0	Bac	Bac	Bac	CD8+_cDCs	26.5
_MDF	SD36Sp08	Spleen	0	0	Bac	Bac	Bac	CD11b+_cDCs	68.9
_MDF	SD36Sp08	Spleen	0	0	Bac	Bac	Bac	pDCs	0.4
_MDF	SD36Sp08	Spleen	0	0	Bac	Bac	Bac	Granulocytes	0.97
_MDF	SD36Sp08	Spleen	0	0	Bac	Bac	Bac	Monocyte_LY6C-	0.71
_MDF	SD36Sp08	Spleen	0	0	Bac	Bac	Bac	Monocyte_LY6C+	1.17
_MDF	SD36Sp08	Spleen	0	0	Bac	Bac	Bac	CD3+gd+_T_cells	0.46
_MDF	SD36Sp08	Spleen	0	0	Bac	Bac	Bac	CD3+_T_cells	21.4
_MDF	SD36Sp08	Spleen	0	0	Bac	Bac	Bac	CD3+CD4+_T_cells	60.5
_MDF	SD36Sp08	Spleen	0	0	Bac	Bac	Bac	FOXP3+CD4+_T_cells	15.5
_MDF	SD36Sp08	Spleen	0	0	Bac	Bac	Bac	FOXP3+RORgt+CD4+_T_cells	1.39
_MDF	SD36Sp08	Spleen	0	0	Bac	Bac	Bac	FOXP3+RORgt-CD4+_T_cells	98.6
_MDF	SD36Sp08	Spleen	0	0	Bac	Bac	Bac	GATA3+CD4+_T_cells	3.44
_MDF	SD36Sp08	Spleen	0	0	Bac	Bac	Bac	Naive_CD4+_T_cells	65.6
_MDF	SD36Sp08	Spleen	0	0	Bac	Bac	Bac	Central_memory_CD4+_T_cells	5.59
_MDF	SD36Sp08	Spleen	0	0	Bac	Bac	Bac	Effector_memory_CD4+_T_cells	23.6
_MDF	SD36Sp08	Spleen	0	0	Bac	Bac	Bac	RORgt+CD4+_T_cells	0.3
_MDF	SD36Sp08	Spleen	0	0	Bac	Bac	Bac	Tbet+CD4+_T_cells	6.88
_MDF	SD36Sp08	Spleen	0	0	Bac	Bac	Bac	CD3+CD8+_T_cells	34.9
_MDF	SD36Sp08	Spleen	0	0	Bac	Bac	Bac	Naive_CD8+_T_cells	74.8
_MDF	SD36Sp08	Spleen	0	0	Bac	Bac	Bac	Central_memory_CD8+_T_cells	17.9
_MDF	SD36Sp08	Spleen	0	0	Bac	Bac	Bac	Effector_memory_CD8+_T_cells	3.41
_MDF	SD36Sp08	Spleen	0	0	Bac	Bac	Bac	ILC2+	0.01
_MDF	SD36Sp08	Spleen	0	0	Bac	Bac	Bac	ILC3+	0.02
_MDF	SD36Sp08	Spleen	0	0	Bac	Bac	Bac	Group_1_ILC	2.74
_MDF	SD36Sp08	Spleen	0	0	Bac	Bac	Bac	NKT	1.55
_MDF	SD36Sp09	Spleen	0	0	Bac	Bac	Bac	B_cells	68.9
_MDF	SD36Sp09	Spleen	0	0	Bac	Bac	Bac	Macrophage	1.65
_MDF	SD36Sp09	Spleen	0	0	Bac	Bac	Bac	cDCs	2.06
_MDF	SD36Sp09	Spleen	0	0	Bac	Bac	Bac	CD8+_cDCs	33
_MDF	SD36Sp09	Spleen	0	0	Bac	Bac	Bac	CD11b+_cDCs	61.3
_MDF	SD36Sp09	Spleen	0	0	Bac	Bac	Bac	pDCs	0.35
_MDF	SD36Sp09	Spleen	0	0	Bac	Bac	Bac	Granulocytes	0.73
_MDF	SD36Sp09	Spleen	0	0	Bac	Bac	Bac	Monocyte_LY6C-	0.56
_MDF	SD36Sp09	Spleen	0	0	Bac	Bac	Bac	Monocyte_LY6C+	0.89
_MDF	SD36Sp09	Spleen	0	0	Bac	Bac	Bac	CD3+gd+_T_cells	0.39
_MDF	SD36Sp09	Spleen	0	0	Bac	Bac	Bac	CD3+_T_cells	17.3
_MDF	SD36Sp09	Spleen	0	0	Bac	Bac	Bac	CD3+CD4+_T_cells	61.3
_MDF	SD36Sp09	Spleen	0	0	Bac	Bac	Bac	FOXP3+CD4+_T_cells	17.8
_MDF	SD36Sp09	Spleen	0	0	Bac	Bac	Bac	FOXP3+RORgt+CD4+_T_cells	2.35
_MDF	SD36Sp09	Spleen	0	0	Bac	Bac	Bac	FOXP3+RORgt-CD4+_T_cells	97.5
_MDF	SD36Sp09	Spleen	0	0	Bac	Bac	Bac	GATA3+CD4+_T_cells	4.99
_MDF	SD36Sp09	Spleen	0	0	Bac	Bac	Bac	Naive_CD4+_T_cells	59.4
_MDF	SD36Sp09	Spleen	0	0	Bac	Bac	Bac	Central_memory_CD4+_T_cells	6.48
_MDF	SD36Sp09	Spleen	0	0	Bac	Bac	Bac	Effector_memory_CD4+_T_cells	28.6
_MDF	SD36Sp09	Spleen	0	0	Bac	Bac	Bac	RORgt+CD4+_T_cells	0.48
_MDF	SD36Sp09	Spleen	0	0	Bac	Bac	Bac	Tbet+CD4+_T_cells	8.7
_MDF	SD36Sp09	Spleen	0	0	Bac	Bac	Bac	CD3+CD8+_T_cells	34
_MDF	SD36Sp09	Spleen	0	0	Bac	Bac	Bac	Naive_CD8+_T_cells	65.1
_MDF	SD36Sp09	Spleen	0	0	Bac	Bac	Bac	Central_memory_CD8+_T_cells	26.6
_MDF	SD36Sp09	Spleen	0	0	Bac	Bac	Bac	Effector_memory_CD8+_T_cells	4.68
_MDF	SD36Sp09	Spleen	0	0	Bac	Bac	Bac	ILC2+	0.02
_MDF	SD36Sp09	Spleen	0	0	Bac	Bac	Bac	ILC3+	0.02
_MDF	SD36Sp09	Spleen	0	0	Bac	Bac	Bac	Group_1_ILC	2.76
_MDF	SD36Sp09	Spleen	0	0	Bac	Bac	Bac	NKT	1.4
_MDF	SD36Sp10	Spleen	0	0	Bac	Bac	Bac	B_cells	64.4
_MDF	SD36Sp10	Spleen	0	0	Bac	Bac	Bac	Macrophage	1.4
_MDF	SD36Sp10	Spleen	0	0	Bac	Bac	Bac	cDCs	2.5
_MDF	SD36Sp10	Spleen	0	0	Bac	Bac	Bac	CD8+_cDCs	25.5
_MDF	SD36Sp10	Spleen	0	0	Bac	Bac	Bac	CD11b+_cDCs	69.4
_MDF	SD36Sp10	Spleen	0	0	Bac	Bac	Bac	pDCs	0.57
_MDF	SD36Sp10	Spleen	0	0	Bac	Bac	Bac	Granulocytes	1.51
_MDF	SD36Sp10	Spleen	0	0	Bac	Bac	Bac	Monocyte_LY6C-	0.64
_MDF	SD36Sp10	Spleen	0	0	Bac	Bac	Bac	Monocyte_LY6C+	1.11
_MDF	SD36Sp10	Spleen	0	0	Bac	Bac	Bac	CD3+gd+_T_cells	0.36
_MDF	SD36Sp10	Spleen	0	0	Bac	Bac	Bac	CD3+_T_cells	19.6
_MDF	SD36Sp10	Spleen	0	0	Bac	Bac	Bac	CD3+CD4+_T_cells	59.7
_MDF	SD36Sp10	Spleen	0	0	Bac	Bac	Bac	FOXP3+CD4+_T_cells	16.5
_MDF	SD36Sp10	Spleen	0	0	Bac	Bac	Bac	FOXP3+RORgt+CD4+_T_cells	2.32
_MDF	SD36Sp10	Spleen	0	0	Bac	Bac	Bac	FOXP3+RORgt-CD4+_T_cells	97.5
_MDF	SD36Sp10	Spleen	0	0	Bac	Bac	Bac	GATA3+CD4+_T_cells	3.98
_MDF	SD36Sp10	Spleen	0	0	Bac	Bac	Bac	Naive_CD4+_T_cells	68.3
_MDF	SD36Sp10	Spleen	0	0	Bac	Bac	Bac	Central_memory_CD4+_T_cells	5.61
_MDF	SD36Sp10	Spleen	0	0	Bac	Bac	Bac	Effector_memory_CD4+_T_cells	21.6
_MDF	SD36Sp10	Spleen	0	0	Bac	Bac	Bac	RORgt+CD4+_T_cells	0.42
_MDF	SD36Sp10	Spleen	0	0	Bac	Bac	Bac	Tbet+CD4+_T_cells	8.04
_MDF	SD36Sp10	Spleen	0	0	Bac	Bac	Bac	CD3+CD8+_T_cells	36.8
_MDF	SD36Sp10	Spleen	0	0	Bac	Bac	Bac	Naive_CD8+_T_cells	78.7
_MDF	SD36Sp10	Spleen	0	0	Bac	Bac	Bac	Central_memory_CD8+_T_cells	14.7
_MDF	SD36Sp10	Spleen	0	0	Bac	Bac	Bac	Effector_memory_CD8+_T_cells	3.47
_MDF	SD36Sp10	Spleen	0	0	Bac	Bac	Bac	ILC2+	0.02
_MDF	SD36Sp10	Spleen	0	0	Bac	Bac	Bac	ILC3+	0.02
_MDF	SD36Sp10	Spleen	0	0	Bac	Bac	Bac	Group_1_ILC	3.2
_MDF	SD36Sp10	Spleen	0	0	Bac	Bac	Bac	NKT	1.46
GF	SD36C01	C_LP	0	0	GF	GF	GF	B_cells	45.3
GF	SD36C01	C_LP	0	0	GF	GF	GF	Macrophage	4.98
GF	SD36C01	C_LP	0	0	GF	GF	GF	cDCs	5
GF	SD36C01	C_LP	0	0	GF	GF	GF	CD11b+CD103-_cDCs	41
GF	SD36C01	C_LP	0	0	GF	GF	GF	CD11b+CD103+_cDCs	16.6
GF	SD36C01	C_LP	0	0	GF	GF	GF	CD11b-CD103+_cDCs	31.1
GF	SD36C01	C_LP	0	0	GF	GF	GF	CD11b-CD103-_cDCs	11.8
GF	SD36C01	C_LP	0	0	GF	GF	GF	pDCs	0.02
GF	SD36C01	C_LP	0	0	GF	GF	GF	Granulocytes	7.42
GF	SD36C01	C_LP	0	0	GF	GF	GF	Monocyte_P2	1.1
GF	SD36C01	C_LP	0	0	GF	GF	GF	Monocyte_P3	0.48
GF	SD36C01	C_LP	0	0	GF	GF	GF	Monocyte_P1	1.17
GF	SD36C01	C_LP	0	0	GF	GF	GF	CD3+gd+_T_cells	1.37
GF	SD36C01	C_LP	0	0	GF	GF	GF	CD3+_T_cells	14.2
GF	SD36C01	C_LP	0	0	GF	GF	GF	CD3+CD4+_T_cells	62.7
GF	SD36C01	C_LP	0	0	GF	GF	GF	FOXP3+CD4+_T_cells	36.4
GF	SD36C01	C_LP	0	0	GF	GF	GF	FOXP3+RORgt+CD4+_T_cells	4.64
GF	SD36C01	C_LP	0	0	GF	GF	GF	FOXP3+RORgt-CD4+_T_cells	95.2
GF	SD36C01	C_LP	0	0	GF	GF	GF	GATA3+CD4+_T_cells	8.9
GF	SD36C01	C_LP	0	0	GF	GF	GF	Naive_CD4+_T_cells	19.4
GF	SD36C01	C_LP	0	0	GF	GF	GF	Central_memory_CD4+_T_cells	5.38
GF	SD36C01	C_LP	0	0	GF	GF	GF	Effector_memory_CD4+_T_cells	61.4
GF	SD36C01	C_LP	0	0	GF	GF	GF	RORgt+CD4+_T_cells	1.99
GF	SD36C01	C_LP	0	0	GF	GF	GF	Tbet+CD4+_T_cells	11.8
GF	SD36C01	C_LP	0	0	GF	GF	GF	CD3+CD8+_T_cells	18.9
GF	SD36C01	C_LP	0	0	GF	GF	GF	Naive_CD8+_T_cells	20.4
GF	SD36C01	C_LP	0	0	GF	GF	GF	Central_memory_CD8+_T_cells	9.72
GF	SD36C01	C_LP	0	0	GF	GF	GF	Effector_memory_CD8+_T_cells	45.3
GF	SD36C01	C_LP	0	0	GF	GF	GF	ILC2+	9.05
GF	SD36C01	C_LP	0	0	GF	GF	GF	ILC3+	3.88
GF	SD36C01	C_LP	0	0	GF	GF	GF	Group_1_ILC	7.36
GF	SD36C01	C_LP	0	0	GF	GF	GF	NKT	2.67
GF	SD36C02	C_LP	0	0	GF	GF	GF	B_cells	35
GF	SD36C02	C_LP	0	0	GF	GF	GF	Macrophage	4.69
GF	SD36C02	C_LP	0	0	GF	GF	GF	cDCs	5.04
GF	SD36C02	C_LP	0	0	GF	GF	GF	CD11b+CD103-_cDCs	38.5
GF	SD36C02	C_LP	0	0	GF	GF	GF	CD11b+CD103+_cDCs	16.6
GF	SD36C02	C_LP	0	0	GF	GF	GF	CD11b-CD103+_cDCs	33.5
GF	SD36C02	C_LP	0	0	GF	GF	GF	CD11b-CD103-_cDCs	11.9
GF	SD36C02	C_LP	0	0	GF	GF	GF	pDCs	0.02
GF	SD36C02	C_LP	0	0	GF	GF	GF	Granulocytes	12.8
GF	SD36C02	C_LP	0	0	GF	GF	GF	Monocyte_P2	0.48
GF	SD36C02	C_LP	0	0	GF	GF	GF	Monocyte_P3	0.6
GF	SD36C02	C_LP	0	0	GF	GF	GF	Monocyte_P1	0.56
GF	SD36C02	C_LP	0	0	GF	GF	GF	CD3+gd+_T_cells	1.05
GF	SD36C02	C_LP	0	0	GF	GF	GF	CD3+_T_cells	13.7
GF	SD36C02	C_LP	0	0	GF	GF	GF	CD3+CD4+_T_cells	67.2
GF	SD36C02	C_LP	0	0	GF	GF	GF	FOXP3+CD4+_T_cells	33.4
GF	SD36C02	C_LP	0	0	GF	GF	GF	FOXP3+RORgt+CD4+_T_cells	4.38
GF	SD36C02	C_LP	0	0	GF	GF	GF	FOXP3+RORgt-CD4+_T_cells	95.3
GF	SD36C02	C_LP	0	0	GF	GF	GF	GATA3+CD4+_T_cells	4.52
GF	SD36C02	C_LP	0	0	GF	GF	GF	Naive_CD4+_T_cells	21.2
GF	SD36C02	C_LP	0	0	GF	GF	GF	Central_memory_CD4+_T_cells	6.04
GF	SD36C02	C_LP	0	0	GF	GF	GF	Effector_memory_CD4+_T_cells	64.2
GF	SD36C02	C_LP	0	0	GF	GF	GF	RORgt+CD4+_T_cells	1.72
GF	SD36C02	C_LP	0	0	GF	GF	GF	Tbet+CD4+_T_cells	17.2
GF	SD36C02	C_LP	0	0	GF	GF	GF	CD3+CD8+_T_cells	19.1
GF	SD36C02	C_LP	0	0	GF	GF	GF	Naive_CD8+_T_cells	26.3
GF	SD36C02	C_LP	0	0	GF	GF	GF	Central_memory_CD8+_T_cells	14
GF	SD36C02	C_LP	0	0	GF	GF	GF	Effector_memory_CD8+_T_cells	40.7
GF	SD36C02	C_LP	0	0	GF	GF	GF	ILC2+	6.43
GF	SD36C02	C_LP	0	0	GF	GF	GF	ILC3+	2.33
GF	SD36C02	C_LP	0	0	GF	GF	GF	Group_1_ILC	4.9
GF	SD36C02	C_LP	0	0	GF	GF	GF	NKT	2.18
MAdV1	SD36C03	C_LP	19613.1	0	DNA	Persistent	Yes	B_cells	37.3
MAdV1	SD36C03	C_LP	19613.1	0	DNA	Persistent	Yes	Macrophage	4.58
MAdV1	SD36C03	C_LP	19613.1	0	DNA	Persistent	Yes	cDCs	5.13
MAdV1	SD36C03	C_LP	19613.1	0	DNA	Persistent	Yes	CD11b+CD103-_cDCs	35.6
MAdV1	SD36C03	C_LP	19613.1	0	DNA	Persistent	Yes	CD11b+CD103+_cDCs	14.5
MAdV1	SD36C03	C_LP	19613.1	0	DNA	Persistent	Yes	CD11b-CD103+_cDCs	37.4
MAdV1	SD36C03	C_LP	19613.1	0	DNA	Persistent	Yes	CD11b-CD103-_cDCs	12.4
MAdV1	SD36C03	C_LP	19613.1	0	DNA	Persistent	Yes	pDCs	0.02
MAdV1	SD36C03	C_LP	19613.1	0	DNA	Persistent	Yes	Granulocytes	10.7
MAdV1	SD36C03	C_LP	19613.1	0	DNA	Persistent	Yes	Monocyte_P2	0.48
MAdV1	SD36C03	C_LP	19613.1	0	DNA	Persistent	Yes	Monocyte_P3	0.46
MAdV1	SD36C03	C_LP	19613.1	0	DNA	Persistent	Yes	Monocyte_P1	0.39
MAdV1	SD36C03	C_LP	19613.1	0	DNA	Persistent	Yes	CD3+gd+_T_cells	1.1
MAdV1	SD36C03	C_LP	19613.1	0	DNA	Persistent	Yes	CD3+_T_cells	15.5
MAdV1	SD36C03	C_LP	19613.1	0	DNA	Persistent	Yes	CD3+CD4+_T_cells	58.1
MAdV1	SD36C03	C_LP	19613.1	0	DNA	Persistent	Yes	FOXP3+CD4+_T_cells	25.1
MAdV1	SD36C03	C_LP	19613.1	0	DNA	Persistent	Yes	FOXP3+RORgt+CD4+_T_cells	6.34
MAdV1	SD36C03	C_LP	19613.1	0	DNA	Persistent	Yes	FOXP3+RORgt-CD4+_T_cells	93.1
MAdV1	SD36C03	C_LP	19613.1	0	DNA	Persistent	Yes	GATA3+CD4+_T_cells	5.22
MAdV1	SD36C03	C_LP	19613.1	0	DNA	Persistent	Yes	Naive_CD4+_T_cells	7.43
MAdV1	SD36C03	C_LP	19613.1	0	DNA	Persistent	Yes	Central_memory_CD4+_T_cells	5.18
MAdV1	SD36C03	C_LP	19613.1	0	DNA	Persistent	Yes	Effector_memory_CD4+_T_cells	76.4
MAdV1	SD36C03	C_LP	19613.1	0	DNA	Persistent	Yes	RORgt+CD4+_T_cells	1.6
MAdV1	SD36C03	C_LP	19613.1	0	DNA	Persistent	Yes	Tbet+CD4+_T_cells	32.4
MAdV1	SD36C03	C_LP	19613.1	0	DNA	Persistent	Yes	CD3+CD8+_T_cells	24.9
MAdV1	SD36C03	C_LP	19613.1	0	DNA	Persistent	Yes	Naive_CD8+_T_cells	6.8
MAdV1	SD36C03	C_LP	19613.1	0	DNA	Persistent	Yes	Central_memory_CD8+_T_cells	6.31
MAdV1	SD36C03	C_LP	19613.1	0	DNA	Persistent	Yes	Effector_memory_CD8+_T_cells	67.5
MAdV1	SD36C03	C_LP	19613.1	0	DNA	Persistent	Yes	ILC2+	7.94
MAdV1	SD36C03	C_LP	19613.1	0	DNA	Persistent	Yes	ILC3+	3.55
MAdV1	SD36C03	C_LP	19613.1	0	DNA	Persistent	Yes	Group_1_ILC	5.4
MAdV1	SD36C03	C_LP	19613.1	0	DNA	Persistent	Yes	NKT	1.52
MAdV1	SD36C04	C_LP	10305.7	0	DNA	Persistent	Yes	B_cells	34.9
MAdV1	SD36C04	C_LP	10305.7	0	DNA	Persistent	Yes	Macrophage	6.45
MAdV1	SD36C04	C_LP	10305.7	0	DNA	Persistent	Yes	cDCs	6.87
MAdV1	SD36C04	C_LP	10305.7	0	DNA	Persistent	Yes	CD11b+CD103-_cDCs	34.9
MAdV1	SD36C04	C_LP	10305.7	0	DNA	Persistent	Yes	CD11b+CD103+_cDCs	16.7
MAdV1	SD36C04	C_LP	10305.7	0	DNA	Persistent	Yes	CD11b-CD103+_cDCs	35.9
MAdV1	SD36C04	C_LP	10305.7	0	DNA	Persistent	Yes	CD11b-CD103-_cDCs	12.9
MAdV1	SD36C04	C_LP	10305.7	0	DNA	Persistent	Yes	pDCs	0.03
MAdV1	SD36C04	C_LP	10305.7	0	DNA	Persistent	Yes	Granulocytes	10.6
MAdV1	SD36C04	C_LP	10305.7	0	DNA	Persistent	Yes	Monocyte_P2	0.47
MAdV1	SD36C04	C_LP	10305.7	0	DNA	Persistent	Yes	Monocyte_P3	0.65
MAdV1	SD36C04	C_LP	10305.7	0	DNA	Persistent	Yes	Monocyte_P1	0.3
MAdV1	SD36C04	C_LP	10305.7	0	DNA	Persistent	Yes	CD3+gd+_T_cells	1.47
MAdV1	SD36C04	C_LP	10305.7	0	DNA	Persistent	Yes	CD3+_T_cells	14.1
MAdV1	SD36C04	C_LP	10305.7	0	DNA	Persistent	Yes	CD3+CD4+_T_cells	61.1
MAdV1	SD36C04	C_LP	10305.7	0	DNA	Persistent	Yes	FOXP3+CD4+_T_cells	27.5
MAdV1	SD36C04	C_LP	10305.7	0	DNA	Persistent	Yes	FOXP3+RORgt+CD4+_T_cells	7.93
MAdV1	SD36C04	C_LP	10305.7	0	DNA	Persistent	Yes	FOXP3+RORgt-CD4+_T_cells	91.6
MAdV1	SD36C04	C_LP	10305.7	0	DNA	Persistent	Yes	GATA3+CD4+_T_cells	14.3
MAdV1	SD36C04	C_LP	10305.7	0	DNA	Persistent	Yes	Naive_CD4+_T_cells	16
MAdV1	SD36C04	C_LP	10305.7	0	DNA	Persistent	Yes	Central_memory_CD4+_T_cells	3.67
MAdV1	SD36C04	C_LP	10305.7	0	DNA	Persistent	Yes	Effector_memory_CD4+_T_cells	66.6
MAdV1	SD36C04	C_LP	10305.7	0	DNA	Persistent	Yes	RORgt+CD4+_T_cells	2.2
MAdV1	SD36C04	C_LP	10305.7	0	DNA	Persistent	Yes	Tbet+CD4+_T_cells	17.4
MAdV1	SD36C04	C_LP	10305.7	0	DNA	Persistent	Yes	CD3+CD8+_T_cells	21.1
MAdV1	SD36C04	C_LP	10305.7	0	DNA	Persistent	Yes	Naive_CD8+_T_cells	17
MAdV1	SD36C04	C_LP	10305.7	0	DNA	Persistent	Yes	Central_memory_CD8+_T_cells	6.94
MAdV1	SD36C04	C_LP	10305.7	0	DNA	Persistent	Yes	Effector_memory_CD8+_T_cells	49.3
MAdV1	SD36C04	C_LP	10305.7	0	DNA	Persistent	Yes	ILC2+	7.79
MAdV1	SD36C04	C_LP	10305.7	0	DNA	Persistent	Yes	ILC3+	4.16
MAdV1	SD36C04	C_LP	10305.7	0	DNA	Persistent	Yes	Group_1_ILC	6.02
MAdV1	SD36C04	C_LP	10305.7	0	DNA	Persistent	Yes	NKT	1.81
MAdV1	SD36C05	C_LP	737.953	0	DNA	Persistent	Yes	B_cells	28.6
MAdV1	SD36C05	C_LP	737.953	0	DNA	Persistent	Yes	Macrophage	5.9
MAdV1	SD36C05	C_LP	737.953	0	DNA	Persistent	Yes	cDCs	6.22
MAdV1	SD36C05	C_LP	737.953	0	DNA	Persistent	Yes	CD11b+CD103-_cDCs	32.4
MAdV1	SD36C05	C_LP	737.953	0	DNA	Persistent	Yes	CD11b+CD103+_cDCs	19.2
MAdV1	SD36C05	C_LP	737.953	0	DNA	Persistent	Yes	CD11b-CD103+_cDCs	37.2
MAdV1	SD36C05	C_LP	737.953	0	DNA	Persistent	Yes	CD11b-CD103-_cDCs	11.7
MAdV1	SD36C05	C_LP	737.953	0	DNA	Persistent	Yes	pDCs	0.04
MAdV1	SD36C05	C_LP	737.953	0	DNA	Persistent	Yes	Granulocytes	11.2
MAdV1	SD36C05	C_LP	737.953	0	DNA	Persistent	Yes	Monocyte_P2	0.4
MAdV1	SD36C05	C_LP	737.953	0	DNA	Persistent	Yes	Monocyte_P3	0.65
MAdV1	SD36C05	C_LP	737.953	0	DNA	Persistent	Yes	Monocyte_P1	0.36
MAdV1	SD36C05	C_LP	737.953	0	DNA	Persistent	Yes	CD3+gd+_T_cells	1.56
MAdV1	SD36C05	C_LP	737.953	0	DNA	Persistent	Yes	CD3+_T_cells	15.9
MAdV1	SD36C05	C_LP	737.953	0	DNA	Persistent	Yes	CD3+CD4+_T_cells	58.6
MAdV1	SD36C05	C_LP	737.953	0	DNA	Persistent	Yes	FOXP3+CD4+_T_cells	44
MAdV1	SD36C05	C_LP	737.953	0	DNA	Persistent	Yes	FOXP3+RORgt+CD4+_T_cells	6.07
MAdV1	SD36C05	C_LP	737.953	0	DNA	Persistent	Yes	FOXP3+RORgt-CD4+_T_cells	93.3
MAdV1	SD36C05	C_LP	737.953	0	DNA	Persistent	Yes	GATA3+CD4+_T_cells	7.83
MAdV1	SD36C05	C_LP	737.953	0	DNA	Persistent	Yes	Naive_CD4+_T_cells	8.2
MAdV1	SD36C05	C_LP	737.953	0	DNA	Persistent	Yes	Central_memory_CD4+_T_cells	4.49
MAdV1	SD36C05	C_LP	737.953	0	DNA	Persistent	Yes	Effector_memory_CD4+_T_cells	78.6
MAdV1	SD36C05	C_LP	737.953	0	DNA	Persistent	Yes	RORgt+CD4+_T_cells	1.92
MAdV1	SD36C05	C_LP	737.953	0	DNA	Persistent	Yes	Tbet+CD4+_T_cells	17.2
MAdV1	SD36C05	C_LP	737.953	0	DNA	Persistent	Yes	CD3+CD8+_T_cells	19.6
MAdV1	SD36C05	C_LP	737.953	0	DNA	Persistent	Yes	Naive_CD8+_T_cells	7.53
MAdV1	SD36C05	C_LP	737.953	0	DNA	Persistent	Yes	Central_memory_CD8+_T_cells	6.07
MAdV1	SD36C05	C_LP	737.953	0	DNA	Persistent	Yes	Effector_memory_CD8+_T_cells	63
MAdV1	SD36C05	C_LP	737.953	0	DNA	Persistent	Yes	ILC2+	8.53
MAdV1	SD36C05	C_LP	737.953	0	DNA	Persistent	Yes	ILC3+	5.07
MAdV1	SD36C05	C_LP	737.953	0	DNA	Persistent	Yes	Group_1_ILC	8.8
MAdV1	SD36C05	C_LP	737.953	0	DNA	Persistent	Yes	NKT	2.01
CW3	SD36C06	C_LP	111.279	0	RNA	Acute	No	B_cells	31.7
CW3	SD36C06	C_LP	111.279	0	RNA	Acute	No	Macrophage	5.9
CW3	SD36C06	C_LP	111.279	0	RNA	Acute	No	cDCs	5.63
CW3	SD36C06	C_LP	111.279	0	RNA	Acute	No	CD11b+CD103-_cDCs	36.1
CW3	SD36C06	C_LP	111.279	0	RNA	Acute	No	CD11b+CD103+_cDCs	17.1
CW3	SD36C06	C_LP	111.279	0	RNA	Acute	No	CD11b-CD103+_cDCs	35.7
CW3	SD36C06	C_LP	111.279	0	RNA	Acute	No	CD11b-CD103-_cDCs	11.4
CW3	SD36C06	C_LP	111.279	0	RNA	Acute	No	pDCs	0.03
CW3	SD36C06	C_LP	111.279	0	RNA	Acute	No	Granulocytes	13.8
CW3	SD36C06	C_LP	111.279	0	RNA	Acute	No	Monocyte_P2	0.59
CW3	SD36C06	C_LP	111.279	0	RNA	Acute	No	Monocyte_P3	0.46
CW3	SD36C06	C_LP	111.279	0	RNA	Acute	No	Monocyte_P1	0.46
CW3	SD36C06	C_LP	111.279	0	RNA	Acute	No	CD3+gd+_T_cells	1.78
CW3	SD36C06	C_LP	111.279	0	RNA	Acute	No	CD3+_T_cells	13.2
CW3	SD36C06	C_LP	111.279	0	RNA	Acute	No	CD3+CD4+_T_cells	52.8
CW3	SD36C06	C_LP	111.279	0	RNA	Acute	No	FOXP3+CD4+_T_cells	31
CW3	SD36C06	C_LP	111.279	0	RNA	Acute	No	FOXP3+RORgt+CD4+_T_cells	5.77
CW3	SD36C06	C_LP	111.279	0	RNA	Acute	No	FOXP3+RORgt-CD4+_T_cells	93.6
CW3	SD36C06	C_LP	111.279	0	RNA	Acute	No	GATA3+CD4+_T_cells	7.73
CW3	SD36C06	C_LP	111.279	0	RNA	Acute	No	Naive_CD4+_T_cells	13.4
CW3	SD36C06	C_LP	111.279	0	RNA	Acute	No	Central_memory_CD4+_T_cells	4.47
CW3	SD36C06	C_LP	111.279	0	RNA	Acute	No	Effector_memory_CD4+_T_cells	69.7
CW3	SD36C06	C_LP	111.279	0	RNA	Acute	No	RORgt+CD4+_T_cells	1.95
CW3	SD36C06	C_LP	111.279	0	RNA	Acute	No	Tbet+CD4+_T_cells	20.9
CW3	SD36C06	C_LP	111.279	0	RNA	Acute	No	CD3+CD8+_T_cells	19
CW3	SD36C06	C_LP	111.279	0	RNA	Acute	No	Naive_CD8+_T_cells	15.1
CW3	SD36C06	C_LP	111.279	0	RNA	Acute	No	Central_memory_CD8+_T_cells	8.89
CW3	SD36C06	C_LP	111.279	0	RNA	Acute	No	Effector_memory_CD8+_T_cells	46.2
CW3	SD36C06	C_LP	111.279	0	RNA	Acute	No	ILC2+	9.76
CW3	SD36C06	C_LP	111.279	0	RNA	Acute	No	ILC3+	3.43
CW3	SD36C06	C_LP	111.279	0	RNA	Acute	No	Group_1_ILC	8.11
CW3	SD36C06	C_LP	111.279	0	RNA	Acute	No	NKT	2.08
CW3	SD36C07	C_LP	902.738	0	RNA	Acute	No	B_cells	20.2
CW3	SD36C07	C_LP	902.738	0	RNA	Acute	No	Macrophage	10.3
CW3	SD36C07	C_LP	902.738	0	RNA	Acute	No	cDCs	7.57
CW3	SD36C07	C_LP	902.738	0	RNA	Acute	No	CD11b+CD103-_cDCs	35.3
CW3	SD36C07	C_LP	902.738	0	RNA	Acute	No	CD11b+CD103+_cDCs	15.8
CW3	SD36C07	C_LP	902.738	0	RNA	Acute	No	CD11b-CD103+_cDCs	37.4
CW3	SD36C07	C_LP	902.738	0	RNA	Acute	No	CD11b-CD103-_cDCs	11.4
CW3	SD36C07	C_LP	902.738	0	RNA	Acute	No	pDCs	0.05
CW3	SD36C07	C_LP	902.738	0	RNA	Acute	No	Granulocytes	15.6
CW3	SD36C07	C_LP	902.738	0	RNA	Acute	No	Monocyte_P2	0.56
CW3	SD36C07	C_LP	902.738	0	RNA	Acute	No	Monocyte_P3	0.82
CW3	SD36C07	C_LP	902.738	0	RNA	Acute	No	Monocyte_P1	0.39
CW3	SD36C07	C_LP	902.738	0	RNA	Acute	No	CD3+gd+_T_cells	1.69
CW3	SD36C07	C_LP	902.738	0	RNA	Acute	No	CD3+_T_cells	15.1
CW3	SD36C07	C_LP	902.738	0	RNA	Acute	No	CD3+CD4+_T_cells	62.7
CW3	SD36C07	C_LP	902.738	0	RNA	Acute	No	FOXP3+CD4+_T_cells	27.2
CW3	SD36C07	C_LP	902.738	0	RNA	Acute	No	FOXP3+RORgt+CD4+_T_cells	6.26
CW3	SD36C07	C_LP	902.738	0	RNA	Acute	No	FOXP3+RORgt-CD4+_T_cells	93.3
CW3	SD36C07	C_LP	902.738	0	RNA	Acute	No	GATA3+CD4+_T_cells	23.1
CW3	SD36C07	C_LP	902.738	0	RNA	Acute	No	Naive_CD4+_T_cells	6.95
CW3	SD36C07	C_LP	902.738	0	RNA	Acute	No	Central_memory_CD4+_T_cells	3.4
CW3	SD36C07	C_LP	902.738	0	RNA	Acute	No	Effector_memory_CD4+_T_cells	82.3
CW3	SD36C07	C_LP	902.738	0	RNA	Acute	No	RORgt+CD4+_T_cells	2.77
CW3	SD36C07	C_LP	902.738	0	RNA	Acute	No	Tbet+CD4+_T_cells	21.1
CW3	SD36C07	C_LP	902.738	0	RNA	Acute	No	CD3+CD8+_T_cells	13.7
CW3	SD36C07	C_LP	902.738	0	RNA	Acute	No	Naive_CD8+_T_cells	16.1
CW3	SD36C07	C_LP	902.738	0	RNA	Acute	No	Central_memory_CD8+_T_cells	8.91
CW3	SD36C07	C_LP	902.738	0	RNA	Acute	No	Effector_memory_CD8+_T_cells	44.9
CW3	SD36C07	C_LP	902.738	0	RNA	Acute	No	ILC2+	9.67
CW3	SD36C07	C_LP	902.738	0	RNA	Acute	No	ILC3+	4
CW3	SD36C07	C_LP	902.738	0	RNA	Acute	No	Group_1_ILC	9.18
CW3	SD36C07	C_LP	902.738	0	RNA	Acute	No	NKT	2.25
_MDF	SD36C08	C_LP	0	0	Bac	Bac	Bac	B_cells	36.6
_MDF	SD36C08	C_LP	0	0	Bac	Bac	Bac	Macrophage	6.05
_MDF	SD36C08	C_LP	0	0	Bac	Bac	Bac	cDCs	5.86
_MDF	SD36C08	C_LP	0	0	Bac	Bac	Bac	CD11b+CD103-_cDCs	22.7
_MDF	SD36C08	C_LP	0	0	Bac	Bac	Bac	CD11b+CD103+_cDCs	16.7
_MDF	SD36C08	C_LP	0	0	Bac	Bac	Bac	CD11b-CD103+_cDCs	46.5
_MDF	SD36C08	C_LP	0	0	Bac	Bac	Bac	CD11b-CD103-_cDCs	14.7
_MDF	SD36C08	C_LP	0	0	Bac	Bac	Bac	pDCs	0.06
_MDF	SD36C08	C_LP	0	0	Bac	Bac	Bac	Granulocytes	9.9
_MDF	SD36C08	C_LP	0	0	Bac	Bac	Bac	Monocyte_P2	0.41
_MDF	SD36C08	C_LP	0	0	Bac	Bac	Bac	Monocyte_P3	0.4
_MDF	SD36C08	C_LP	0	0	Bac	Bac	Bac	Monocyte_P1	0.46
_MDF	SD36C08	C_LP	0	0	Bac	Bac	Bac	CD3+gd+_T_cells	1.62
_MDF	SD36C08	C_LP	0	0	Bac	Bac	Bac	CD3+_T_cells	11.9
_MDF	SD36C08	C_LP	0	0	Bac	Bac	Bac	CD3+CD4+_T_cells	66.5
_MDF	SD36C08	C_LP	0	0	Bac	Bac	Bac	FOXP3+CD4+_T_cells	41.8
_MDF	SD36C08	C_LP	0	0	Bac	Bac	Bac	FOXP3+RORgt+CD4+_T_cells	40.8
_MDF	SD36C08	C_LP	0	0	Bac	Bac	Bac	FOXP3+RORgt-CD4+_T_cells	58.5
_MDF	SD36C08	C_LP	0	0	Bac	Bac	Bac	GATA3+CD4+_T_cells	2.75
_MDF	SD36C08	C_LP	0	0	Bac	Bac	Bac	Naive_CD4+_T_cells	12.7
_MDF	SD36C08	C_LP	0	0	Bac	Bac	Bac	Central_memory_CD4+_T_cells	3.77
_MDF	SD36C08	C_LP	0	0	Bac	Bac	Bac	Effector_memory_CD4+_T_cells	67.2
_MDF	SD36C08	C_LP	0	0	Bac	Bac	Bac	RORgt+CD4+_T_cells	7.66
_MDF	SD36C08	C_LP	0	0	Bac	Bac	Bac	Tbet+CD4+_T_cells	8.75
_MDF	SD36C08	C_LP	0	0	Bac	Bac	Bac	CD3+CD8+_T_cells	14
_MDF	SD36C08	C_LP	0	0	Bac	Bac	Bac	Naive_CD8+_T_cells	24.9
_MDF	SD36C08	C_LP	0	0	Bac	Bac	Bac	Central_memory_CD8+_T_cells	8.07
_MDF	SD36C08	C_LP	0	0	Bac	Bac	Bac	Effector_memory_CD8+_T_cells	24.8
_MDF	SD36C08	C_LP	0	0	Bac	Bac	Bac	ILC2+	5.9
_MDF	SD36C08	C_LP	0	0	Bac	Bac	Bac	ILC3+	2.7
_MDF	SD36C08	C_LP	0	0	Bac	Bac	Bac	Group_1_ILC	7.62
_MDF	SD36C08	C_LP	0	0	Bac	Bac	Bac	NKT	1.78
_MDF	SD36C09	C_LP	0	0	Bac	Bac	Bac	B_cells	40.9
_MDF	SD36C09	C_LP	0	0	Bac	Bac	Bac	Macrophage	5.82
_MDF	SD36C09	C_LP	0	0	Bac	Bac	Bac	cDCs	4.87
_MDF	SD36C09	C_LP	0	0	Bac	Bac	Bac	CD11b+CD103-_cDCs	29
_MDF	SD36C09	C_LP	0	0	Bac	Bac	Bac	CD11b+CD103+_cDCs	13.2
_MDF	SD36C09	C_LP	0	0	Bac	Bac	Bac	CD11b-CD103+_cDCs	45
_MDF	SD36C09	C_LP	0	0	Bac	Bac	Bac	CD11b-CD103-_cDCs	13.2
_MDF	SD36C09	C_LP	0	0	Bac	Bac	Bac	pDCs	0.04
_MDF	SD36C09	C_LP	0	0	Bac	Bac	Bac	Granulocytes	9.05
_MDF	SD36C09	C_LP	0	0	Bac	Bac	Bac	Monocyte_P2	0.41
_MDF	SD36C09	C_LP	0	0	Bac	Bac	Bac	Monocyte_P3	0.48
_MDF	SD36C09	C_LP	0	0	Bac	Bac	Bac	Monocyte_P1	0.48
_MDF	SD36C09	C_LP	0	0	Bac	Bac	Bac	CD3+gd+_T_cells	1.62
_MDF	SD36C09	C_LP	0	0	Bac	Bac	Bac	CD3+_T_cells	12.1
_MDF	SD36C09	C_LP	0	0	Bac	Bac	Bac	CD3+CD4+_T_cells	69.8
_MDF	SD36C09	C_LP	0	0	Bac	Bac	Bac	FOXP3+CD4+_T_cells	40.1
_MDF	SD36C09	C_LP	0	0	Bac	Bac	Bac	FOXP3+RORgt+CD4+_T_cells	43.9
_MDF	SD36C09	C_LP	0	0	Bac	Bac	Bac	FOXP3+RORgt-CD4+_T_cells	55.4
_MDF	SD36C09	C_LP	0	0	Bac	Bac	Bac	GATA3+CD4+_T_cells	3.08
_MDF	SD36C09	C_LP	0	0	Bac	Bac	Bac	Naive_CD4+_T_cells	15.8
_MDF	SD36C09	C_LP	0	0	Bac	Bac	Bac	Central_memory_CD4+_T_cells	4.48
_MDF	SD36C09	C_LP	0	0	Bac	Bac	Bac	Effector_memory_CD4+_T_cells	69.3
_MDF	SD36C09	C_LP	0	0	Bac	Bac	Bac	RORgt+CD4+_T_cells	9.59
_MDF	SD36C09	C_LP	0	0	Bac	Bac	Bac	Tbet+CD4+_T_cells	9.76
_MDF	SD36C09	C_LP	0	0	Bac	Bac	Bac	CD3+CD8+_T_cells	13.6
_MDF	SD36C09	C_LP	0	0	Bac	Bac	Bac	Naive_CD8+_T_cells	35.6
_MDF	SD36C09	C_LP	0	0	Bac	Bac	Bac	Central_memory_CD8+_T_cells	13.6
_MDF	SD36C09	C_LP	0	0	Bac	Bac	Bac	Effector_memory_CD8+_T_cells	24.8
_MDF	SD36C09	C_LP	0	0	Bac	Bac	Bac	ILC2+	5
_MDF	SD36C09	C_LP	0	0	Bac	Bac	Bac	ILC3+	2.52
_MDF	SD36C09	C_LP	0	0	Bac	Bac	Bac	Group_1_ILC	6.36
_MDF	SD36C09	C_LP	0	0	Bac	Bac	Bac	NKT	1.67
_MDF	SD36C10	C_LP	0	0	Bac	Bac	Bac	B_cells	45.5
_MDF	SD36C10	C_LP	0	0	Bac	Bac	Bac	Macrophage	5.51
_MDF	SD36C10	C_LP	0	0	Bac	Bac	Bac	cDCs	4.59
_MDF	SD36C10	C_LP	0	0	Bac	Bac	Bac	CD11b+CD103-_cDCs	28.6
_MDF	SD36C10	C_LP	0	0	Bac	Bac	Bac	CD11b+CD103+_cDCs	13.8
_MDF	SD36C10	C_LP	0	0	Bac	Bac	Bac	CD11b-CD103+_cDCs	41.5
_MDF	SD36C10	C_LP	0	0	Bac	Bac	Bac	CD11b-CD103-_cDCs	16.7
_MDF	SD36C10	C_LP	0	0	Bac	Bac	Bac	pDCs	0.04
_MDF	SD36C10	C_LP	0	0	Bac	Bac	Bac	Granulocytes	9.42
_MDF	SD36C10	C_LP	0	0	Bac	Bac	Bac	Monocyte_P2	0.35
_MDF	SD36C10	C_LP	0	0	Bac	Bac	Bac	Monocyte_P3	0.33
_MDF	SD36C10	C_LP	0	0	Bac	Bac	Bac	Monocyte_P1	0.37
_MDF	SD36C10	C_LP	0	0	Bac	Bac	Bac	CD3+gd+_T_cells	1.23
_MDF	SD36C10	C_LP	0	0	Bac	Bac	Bac	CD3+_T_cells	12.8
_MDF	SD36C10	C_LP	0	0	Bac	Bac	Bac	CD3+CD4+_T_cells	70.8
_MDF	SD36C10	C_LP	0	0	Bac	Bac	Bac	FOXP3+CD4+_T_cells	30.9
_MDF	SD36C10	C_LP	0	0	Bac	Bac	Bac	FOXP3+RORgt+CD4+_T_cells	34.4
_MDF	SD36C10	C_LP	0	0	Bac	Bac	Bac	FOXP3+RORgt-CD4+_T_cells	65.2
_MDF	SD36C10	C_LP	0	0	Bac	Bac	Bac	GATA3+CD4+_T_cells	5.83
_MDF	SD36C10	C_LP	0	0	Bac	Bac	Bac	Naive_CD4+_T_cells	21.2
_MDF	SD36C10	C_LP	0	0	Bac	Bac	Bac	Central_memory_CD4+_T_cells	5.85
_MDF	SD36C10	C_LP	0	0	Bac	Bac	Bac	Effector_memory_CD4+_T_cells	63
_MDF	SD36C10	C_LP	0	0	Bac	Bac	Bac	RORgt+CD4+_T_cells	6.67
_MDF	SD36C10	C_LP	0	0	Bac	Bac	Bac	Tbet+CD4+_T_cells	16.3
_MDF	SD36C10	C_LP	0	0	Bac	Bac	Bac	CD3+CD8+_T_cells	16
_MDF	SD36C10	C_LP	0	0	Bac	Bac	Bac	Naive_CD8+_T_cells	39.7
_MDF	SD36C10	C_LP	0	0	Bac	Bac	Bac	Central_memory_CD8+_T_cells	11.6
_MDF	SD36C10	C_LP	0	0	Bac	Bac	Bac	Effector_memory_CD8+_T_cells	19.5
_MDF	SD36C10	C_LP	0	0	Bac	Bac	Bac	ILC2+	4.07
_MDF	SD36C10	C_LP	0	0	Bac	Bac	Bac	ILC3+	1.84
_MDF	SD36C10	C_LP	0	0	Bac	Bac	Bac	Group_1_ILC	4.99
_MDF	SD36C10	C_LP	0	0	Bac	Bac	Bac	NKT	2.05
GF	SD36i01	SI_IEL	0	0	GF	GF	GF	B_cells	0.63
GF	SD36i01	SI_IEL	0	0	GF	GF	GF	Macrophage	0.09
GF	SD36i01	SI_IEL	0	0	GF	GF	GF	cDCs	0.19
GF	SD36i01	SI_IEL	0	0	GF	GF	GF	CD11b+CD103-_cDCs	6.1
GF	SD36i01	SI_IEL	0	0	GF	GF	GF	CD11b+CD103+_cDCs	59.5
GF	SD36i01	SI_IEL	0	0	GF	GF	GF	CD11b-CD103+_cDCs	20.3
GF	SD36i01	SI_IEL	0	0	GF	GF	GF	CD11b-CD103-_cDCs	14
GF	SD36i01	SI_IEL	0	0	GF	GF	GF	pDCs	0.79
GF	SD36i01	SI_IEL	0	0	GF	GF	GF	Granulocytes	2.2
GF	SD36i01	SI_IEL	0	0	GF	GF	GF	Monocyte_P2	0.02
GF	SD36i01	SI_IEL	0	0	GF	GF	GF	Monocyte_P3	0.01
GF	SD36i01	SI_IEL	0	0	GF	GF	GF	Monocyte_P1	0.04
GF	SD36i01	SI_IEL	0	0	GF	GF	GF	CD3+gd+_T_cells	61.2
GF	SD36i01	SI_IEL	0	0	GF	GF	GF	CD3+_T_cells	32.1
GF	SD36i01	SI_IEL	0	0	GF	GF	GF	CD3+CD4+_T_cells	5.87
GF	SD36i01	SI_IEL	0	0	GF	GF	GF	FOXP3+CD4+_T_cells	4.94
GF	SD36i01	SI_IEL	0	0	GF	GF	GF	FOXP3+RORgt+CD4+_T_cells	3.9
GF	SD36i01	SI_IEL	0	0	GF	GF	GF	FOXP3+RORgt-CD4+_T_cells	96.1
GF	SD36i01	SI_IEL	0	0	GF	GF	GF	GATA3+CD4+_T_cells	5.03
GF	SD36i01	SI_IEL	0	0	GF	GF	GF	Naive_CD4+_T_cells	0.88
GF	SD36i01	SI_IEL	0	0	GF	GF	GF	Central_memory_CD4+_T_cells	3.21
GF	SD36i01	SI_IEL	0	0	GF	GF	GF	Effector_memory_CD4+_T_cells	92.3
GF	SD36i01	SI_IEL	0	0	GF	GF	GF	RORgt+CD4+_T_cells	4.99
GF	SD36i01	SI_IEL	0	0	GF	GF	GF	Tbet+CD4+_T_cells	8.58
GF	SD36i01	SI_IEL	0	0	GF	GF	GF	CD3+CD8+_T_cells	85.9
GF	SD36i01	SI_IEL	0	0	GF	GF	GF	Naive_CD8+_T_cells	0.84
GF	SD36i01	SI_IEL	0	0	GF	GF	GF	Central_memory_CD8+_T_cells	1.16
GF	SD36i01	SI_IEL	0	0	GF	GF	GF	Effector_memory_CD8+_T_cells	43.5
GF	SD36i01	SI_IEL	0	0	GF	GF	GF	ILC2+	0.02
GF	SD36i01	SI_IEL	0	0	GF	GF	GF	ILC3+	0
GF	SD36i01	SI_IEL	0	0	GF	GF	GF	Group_1_ILC	0.16
GF	SD36i01	SI_IEL	0	0	GF	GF	GF	NKT	0.65
GF	SD36i02	SI_IEL	0	0	GF	GF	GF	B_cells	0.25
GF	SD36i02	SI_IEL	0	0	GF	GF	GF	Macrophage	0.39
GF	SD36i02	SI_IEL	0	0	GF	GF	GF	cDCs	0.1
GF	SD36i02	SI_IEL	0	0	GF	GF	GF	CD11b+CD103-_cDCs	10.7
GF	SD36i02	SI_IEL	0	0	GF	GF	GF	CD11b+CD103+_cDCs	40.8
GF	SD36i02	SI_IEL	0	0	GF	GF	GF	CD11b-CD103+_cDCs	22.3
GF	SD36i02	SI_IEL	0	0	GF	GF	GF	CD11b-CD103-_cDCs	26.2
GF	SD36i02	SI_IEL	0	0	GF	GF	GF	pDCs	0.89
GF	SD36i02	SI_IEL	0	0	GF	GF	GF	Granulocytes	0.5
GF	SD36i02	SI_IEL	0	0	GF	GF	GF	Monocyte_P2	0.02
GF	SD36i02	SI_IEL	0	0	GF	GF	GF	Monocyte_P3	0.01
GF	SD36i02	SI_IEL	0	0	GF	GF	GF	Monocyte_P1	0.04
GF	SD36i02	SI_IEL	0	0	GF	GF	GF	CD3+gd+_T_cells	52.1
GF	SD36i02	SI_IEL	0	0	GF	GF	GF	CD3+_T_cells	39.7
GF	SD36i02	SI_IEL	0	0	GF	GF	GF	CD3+CD4+_T_cells	5.28
GF	SD36i02	SI_IEL	0	0	GF	GF	GF	FOXP3+CD4+_T_cells	4.02
GF	SD36i02	SI_IEL	0	0	GF	GF	GF	FOXP3+RORgt+CD4+_T_cells	6.49
GF	SD36i02	SI_IEL	0	0	GF	GF	GF	FOXP3+RORgt-CD4+_T_cells	93.5
GF	SD36i02	SI_IEL	0	0	GF	GF	GF	GATA3+CD4+_T_cells	6.63
GF	SD36i02	SI_IEL	0	0	GF	GF	GF	Naive_CD4+_T_cells	0.78
GF	SD36i02	SI_IEL	0	0	GF	GF	GF	Central_memory_CD4+_T_cells	4.62
GF	SD36i02	SI_IEL	0	0	GF	GF	GF	Effector_memory_CD4+_T_cells	89.2
GF	SD36i02	SI_IEL	0	0	GF	GF	GF	RORgt+CD4+_T_cells	5.95
GF	SD36i02	SI_IEL	0	0	GF	GF	GF	Tbet+CD4+_T_cells	13.4
GF	SD36i02	SI_IEL	0	0	GF	GF	GF	CD3+CD8+_T_cells	88
GF	SD36i02	SI_IEL	0	0	GF	GF	GF	Naive_CD8+_T_cells	1.83
GF	SD36i02	SI_IEL	0	0	GF	GF	GF	Central_memory_CD8+_T_cells	1.72
GF	SD36i02	SI_IEL	0	0	GF	GF	GF	Effector_memory_CD8+_T_cells	41.9
GF	SD36i02	SI_IEL	0	0	GF	GF	GF	ILC2+	0.05
GF	SD36i02	SI_IEL	0	0	GF	GF	GF	ILC3+	0.02
GF	SD36i02	SI_IEL	0	0	GF	GF	GF	Group_1_ILC	0.27
GF	SD36i02	SI_IEL	0	0	GF	GF	GF	NKT	1.04
MAdV1	SD36i03	SI_IEL	19613.1	0	DNA	Persistent	Yes	B_cells	0.51
MAdV1	SD36i03	SI_IEL	19613.1	0	DNA	Persistent	Yes	Macrophage	0.25
MAdV1	SD36i03	SI_IEL	19613.1	0	DNA	Persistent	Yes	cDCs	0.16
MAdV1	SD36i03	SI_IEL	19613.1	0	DNA	Persistent	Yes	CD11b+CD103-_cDCs	5.44
MAdV1	SD36i03	SI_IEL	19613.1	0	DNA	Persistent	Yes	CD11b+CD103+_cDCs	36.6
MAdV1	SD36i03	SI_IEL	19613.1	0	DNA	Persistent	Yes	CD11b-CD103+_cDCs	29.3
MAdV1	SD36i03	SI_IEL	19613.1	0	DNA	Persistent	Yes	CD11b-CD103-_cDCs	28.7
MAdV1	SD36i03	SI_IEL	19613.1	0	DNA	Persistent	Yes	pDCs	2.28
MAdV1	SD36i03	SI_IEL	19613.1	0	DNA	Persistent	Yes	Granulocytes	1.18
MAdV1	SD36i03	SI_IEL	19613.1	0	DNA	Persistent	Yes	Monocyte_P2	0.01
MAdV1	SD36i03	SI_IEL	19613.1	0	DNA	Persistent	Yes	Monocyte_P3	0.01
MAdV1	SD36i03	SI_IEL	19613.1	0	DNA	Persistent	Yes	Monocyte_P1	0.03
MAdV1	SD36i03	SI_IEL	19613.1	0	DNA	Persistent	Yes	CD3+gd+_T_cells	61.5
MAdV1	SD36i03	SI_IEL	19613.1	0	DNA	Persistent	Yes	CD3+_T_cells	29.9
MAdV1	SD36i03	SI_IEL	19613.1	0	DNA	Persistent	Yes	CD3+CD4+_T_cells	5.4
MAdV1	SD36i03	SI_IEL	19613.1	0	DNA	Persistent	Yes	FOXP3+CD4+_T_cells	3.87
MAdV1	SD36i03	SI_IEL	19613.1	0	DNA	Persistent	Yes	FOXP3+RORgt+CD4+_T_cells	6.86
MAdV1	SD36i03	SI_IEL	19613.1	0	DNA	Persistent	Yes	FOXP3+RORgt-CD4+_T_cells	93.1
MAdV1	SD36i03	SI_IEL	19613.1	0	DNA	Persistent	Yes	GATA3+CD4+_T_cells	6.03
MAdV1	SD36i03	SI_IEL	19613.1	0	DNA	Persistent	Yes	Naive_CD4+_T_cells	0.57
MAdV1	SD36i03	SI_IEL	19613.1	0	DNA	Persistent	Yes	Central_memory_CD4+_T_cells	2.65
MAdV1	SD36i03	SI_IEL	19613.1	0	DNA	Persistent	Yes	Effector_memory_CD4+_T_cells	89.8
MAdV1	SD36i03	SI_IEL	19613.1	0	DNA	Persistent	Yes	RORgt+CD4+_T_cells	3.71
MAdV1	SD36i03	SI_IEL	19613.1	0	DNA	Persistent	Yes	Tbet+CD4+_T_cells	16.6
MAdV1	SD36i03	SI_IEL	19613.1	0	DNA	Persistent	Yes	CD3+CD8+_T_cells	82.6
MAdV1	SD36i03	SI_IEL	19613.1	0	DNA	Persistent	Yes	Naive_CD8+_T_cells	1.36
MAdV1	SD36i03	SI_IEL	19613.1	0	DNA	Persistent	Yes	Central_memory_CD8+_T_cells	1.29
MAdV1	SD36i03	SI_IEL	19613.1	0	DNA	Persistent	Yes	Effector_memory_CD8+_T_cells	34.2
MAdV1	SD36i03	SI_IEL	19613.1	0	DNA	Persistent	Yes	ILC2+	0.02
MAdV1	SD36i03	SI_IEL	19613.1	0	DNA	Persistent	Yes	ILC3+	0.01
MAdV1	SD36i03	SI_IEL	19613.1	0	DNA	Persistent	Yes	Group_1_ILC	0.17
MAdV1	SD36i03	SI_IEL	19613.1	0	DNA	Persistent	Yes	NKT	0.76
MAdV1	SD36i04	SI_IEL	10305.7	0	DNA	Persistent	Yes	B_cells	0.5
MAdV1	SD36i04	SI_IEL	10305.7	0	DNA	Persistent	Yes	Macrophage	0.17
MAdV1	SD36i04	SI_IEL	10305.7	0	DNA	Persistent	Yes	cDCs	0.21
MAdV1	SD36i04	SI_IEL	10305.7	0	DNA	Persistent	Yes	CD11b+CD103-_cDCs	14
MAdV1	SD36i04	SI_IEL	10305.7	0	DNA	Persistent	Yes	CD11b+CD103+_cDCs	39
MAdV1	SD36i04	SI_IEL	10305.7	0	DNA	Persistent	Yes	CD11b-CD103+_cDCs	21.1
MAdV1	SD36i04	SI_IEL	10305.7	0	DNA	Persistent	Yes	CD11b-CD103-_cDCs	25.9
MAdV1	SD36i04	SI_IEL	10305.7	0	DNA	Persistent	Yes	pDCs	1.21
MAdV1	SD36i04	SI_IEL	10305.7	0	DNA	Persistent	Yes	Granulocytes	2.52
MAdV1	SD36i04	SI_IEL	10305.7	0	DNA	Persistent	Yes	Monocyte_P2	0.01
MAdV1	SD36i04	SI_IEL	10305.7	0	DNA	Persistent	Yes	Monocyte_P3	0.01
MAdV1	SD36i04	SI_IEL	10305.7	0	DNA	Persistent	Yes	Monocyte_P1	0.04
MAdV1	SD36i04	SI_IEL	10305.7	0	DNA	Persistent	Yes	CD3+gd+_T_cells	65.2
MAdV1	SD36i04	SI_IEL	10305.7	0	DNA	Persistent	Yes	CD3+_T_cells	24.6
MAdV1	SD36i04	SI_IEL	10305.7	0	DNA	Persistent	Yes	CD3+CD4+_T_cells	3.37
MAdV1	SD36i04	SI_IEL	10305.7	0	DNA	Persistent	Yes	FOXP3+CD4+_T_cells	6.33
MAdV1	SD36i04	SI_IEL	10305.7	0	DNA	Persistent	Yes	FOXP3+RORgt+CD4+_T_cells	7.58
MAdV1	SD36i04	SI_IEL	10305.7	0	DNA	Persistent	Yes	FOXP3+RORgt-CD4+_T_cells	92.4
MAdV1	SD36i04	SI_IEL	10305.7	0	DNA	Persistent	Yes	GATA3+CD4+_T_cells	7.77
MAdV1	SD36i04	SI_IEL	10305.7	0	DNA	Persistent	Yes	Naive_CD4+_T_cells	2.4
MAdV1	SD36i04	SI_IEL	10305.7	0	DNA	Persistent	Yes	Central_memory_CD4+_T_cells	2.4
MAdV1	SD36i04	SI_IEL	10305.7	0	DNA	Persistent	Yes	Effector_memory_CD4+_T_cells	91.3
MAdV1	SD36i04	SI_IEL	10305.7	0	DNA	Persistent	Yes	RORgt+CD4+_T_cells	3.65
MAdV1	SD36i04	SI_IEL	10305.7	0	DNA	Persistent	Yes	Tbet+CD4+_T_cells	13.8
MAdV1	SD36i04	SI_IEL	10305.7	0	DNA	Persistent	Yes	CD3+CD8+_T_cells	85.9
MAdV1	SD36i04	SI_IEL	10305.7	0	DNA	Persistent	Yes	Naive_CD8+_T_cells	1.6
MAdV1	SD36i04	SI_IEL	10305.7	0	DNA	Persistent	Yes	Central_memory_CD8+_T_cells	0.74
MAdV1	SD36i04	SI_IEL	10305.7	0	DNA	Persistent	Yes	Effector_memory_CD8+_T_cells	18.2
MAdV1	SD36i04	SI_IEL	10305.7	0	DNA	Persistent	Yes	ILC2+	0.03
MAdV1	SD36i04	SI_IEL	10305.7	0	DNA	Persistent	Yes	ILC3+	0.01
MAdV1	SD36i04	SI_IEL	10305.7	0	DNA	Persistent	Yes	Group_1_ILC	0.24
MAdV1	SD36i04	SI_IEL	10305.7	0	DNA	Persistent	Yes	NKT	0.7
MAdV1	SD36i05	SI_IEL	737.953	0	DNA	Persistent	Yes	B_cells	0.27
MAdV1	SD36i05	SI_IEL	737.953	0	DNA	Persistent	Yes	Macrophage	0.21
MAdV1	SD36i05	SI_IEL	737.953	0	DNA	Persistent	Yes	cDCs	0.28
MAdV1	SD36i05	SI_IEL	737.953	0	DNA	Persistent	Yes	CD11b+CD103-_cDCs	8.11
MAdV1	SD36i05	SI_IEL	737.953	0	DNA	Persistent	Yes	CD11b+CD103+_cDCs	41.5
MAdV1	SD36i05	SI_IEL	737.953	0	DNA	Persistent	Yes	CD11b-CD103+_cDCs	25.5
MAdV1	SD36i05	SI_IEL	737.953	0	DNA	Persistent	Yes	CD11b-CD103-_cDCs	24.8
MAdV1	SD36i05	SI_IEL	737.953	0	DNA	Persistent	Yes	pDCs	0.79
MAdV1	SD36i05	SI_IEL	737.953	0	DNA	Persistent	Yes	Granulocytes	0.27
MAdV1	SD36i05	SI_IEL	737.953	0	DNA	Persistent	Yes	Monocyte_P2	0.01
MAdV1	SD36i05	SI_IEL	737.953	0	DNA	Persistent	Yes	Monocyte_P3	0
MAdV1	SD36i05	SI_IEL	737.953	0	DNA	Persistent	Yes	Monocyte_P1	0.02
MAdV1	SD36i05	SI_IEL	737.953	0	DNA	Persistent	Yes	CD3+gd+_T_cells	66.7
MAdV1	SD36i05	SI_IEL	737.953	0	DNA	Persistent	Yes	CD3+_T_cells	24.8
MAdV1	SD36i05	SI_IEL	737.953	0	DNA	Persistent	Yes	CD3+CD4+_T_cells	3.06
MAdV1	SD36i05	SI_IEL	737.953	0	DNA	Persistent	Yes	FOXP3+CD4+_T_cells	6.84
MAdV1	SD36i05	SI_IEL	737.953	0	DNA	Persistent	Yes	FOXP3+RORgt+CD4+_T_cells	4.55
MAdV1	SD36i05	SI_IEL	737.953	0	DNA	Persistent	Yes	FOXP3+RORgt-CD4+_T_cells	95.5
MAdV1	SD36i05	SI_IEL	737.953	0	DNA	Persistent	Yes	GATA3+CD4+_T_cells	6.22
MAdV1	SD36i05	SI_IEL	737.953	0	DNA	Persistent	Yes	Naive_CD4+_T_cells	3.83
MAdV1	SD36i05	SI_IEL	737.953	0	DNA	Persistent	Yes	Central_memory_CD4+_T_cells	2.8
MAdV1	SD36i05	SI_IEL	737.953	0	DNA	Persistent	Yes	Effector_memory_CD4+_T_cells	88.6
MAdV1	SD36i05	SI_IEL	737.953	0	DNA	Persistent	Yes	RORgt+CD4+_T_cells	2.8
MAdV1	SD36i05	SI_IEL	737.953	0	DNA	Persistent	Yes	Tbet+CD4+_T_cells	28.9
MAdV1	SD36i05	SI_IEL	737.953	0	DNA	Persistent	Yes	CD3+CD8+_T_cells	87.2
MAdV1	SD36i05	SI_IEL	737.953	0	DNA	Persistent	Yes	Naive_CD8+_T_cells	1.53
MAdV1	SD36i05	SI_IEL	737.953	0	DNA	Persistent	Yes	Central_memory_CD8+_T_cells	0.75
MAdV1	SD36i05	SI_IEL	737.953	0	DNA	Persistent	Yes	Effector_memory_CD8+_T_cells	27.7
MAdV1	SD36i05	SI_IEL	737.953	0	DNA	Persistent	Yes	ILC2+	0.02
MAdV1	SD36i05	SI_IEL	737.953	0	DNA	Persistent	Yes	ILC3+	0.01
MAdV1	SD36i05	SI_IEL	737.953	0	DNA	Persistent	Yes	Group_1_ILC	0.21
MAdV1	SD36i05	SI_IEL	737.953	0	DNA	Persistent	Yes	NKT	0.62
CW3	SD36i06	SI_IEL	111.279	0	RNA	Acute	No	B_cells	0.61
CW3	SD36i06	SI_IEL	111.279	0	RNA	Acute	No	Macrophage	0.04
CW3	SD36i06	SI_IEL	111.279	0	RNA	Acute	No	cDCs	0.28
CW3	SD36i06	SI_IEL	111.279	0	RNA	Acute	No	CD11b+CD103-_cDCs	9.68
CW3	SD36i06	SI_IEL	111.279	0	RNA	Acute	No	CD11b+CD103+_cDCs	45.4
CW3	SD36i06	SI_IEL	111.279	0	RNA	Acute	No	CD11b-CD103+_cDCs	20
CW3	SD36i06	SI_IEL	111.279	0	RNA	Acute	No	CD11b-CD103-_cDCs	24.9
CW3	SD36i06	SI_IEL	111.279	0	RNA	Acute	No	pDCs	1.82
CW3	SD36i06	SI_IEL	111.279	0	RNA	Acute	No	Granulocytes	1.7
CW3	SD36i06	SI_IEL	111.279	0	RNA	Acute	No	Monocyte_P2	0.03
CW3	SD36i06	SI_IEL	111.279	0	RNA	Acute	No	Monocyte_P3	0.01
CW3	SD36i06	SI_IEL	111.279	0	RNA	Acute	No	Monocyte_P1	0.06
CW3	SD36i06	SI_IEL	111.279	0	RNA	Acute	No	CD3+gd+_T_cells	51.3
CW3	SD36i06	SI_IEL	111.279	0	RNA	Acute	No	CD3+_T_cells	37.4
CW3	SD36i06	SI_IEL	111.279	0	RNA	Acute	No	CD3+CD4+_T_cells	19.1
CW3	SD36i06	SI_IEL	111.279	0	RNA	Acute	No	FOXP3+CD4+_T_cells	3.64
CW3	SD36i06	SI_IEL	111.279	0	RNA	Acute	No	FOXP3+RORgt+CD4+_T_cells	4.24
CW3	SD36i06	SI_IEL	111.279	0	RNA	Acute	No	FOXP3+RORgt-CD4+_T_cells	95.8
CW3	SD36i06	SI_IEL	111.279	0	RNA	Acute	No	GATA3+CD4+_T_cells	3.77
CW3	SD36i06	SI_IEL	111.279	0	RNA	Acute	No	Naive_CD4+_T_cells	2.02
CW3	SD36i06	SI_IEL	111.279	0	RNA	Acute	No	Central_memory_CD4+_T_cells	3.23
CW3	SD36i06	SI_IEL	111.279	0	RNA	Acute	No	Effector_memory_CD4+_T_cells	87.6
CW3	SD36i06	SI_IEL	111.279	0	RNA	Acute	No	RORgt+CD4+_T_cells	3.35
CW3	SD36i06	SI_IEL	111.279	0	RNA	Acute	No	Tbet+CD4+_T_cells	4.85
CW3	SD36i06	SI_IEL	111.279	0	RNA	Acute	No	CD3+CD8+_T_cells	70.8
CW3	SD36i06	SI_IEL	111.279	0	RNA	Acute	No	Naive_CD8+_T_cells	2.33
CW3	SD36i06	SI_IEL	111.279	0	RNA	Acute	No	Central_memory_CD8+_T_cells	1.61
CW3	SD36i06	SI_IEL	111.279	0	RNA	Acute	No	Effector_memory_CD8+_T_cells	36.7
CW3	SD36i06	SI_IEL	111.279	0	RNA	Acute	No	ILC2+	0.08
CW3	SD36i06	SI_IEL	111.279	0	RNA	Acute	No	ILC3+	0.02
CW3	SD36i06	SI_IEL	111.279	0	RNA	Acute	No	Group_1_ILC	0.36
CW3	SD36i06	SI_IEL	111.279	0	RNA	Acute	No	NKT	0.67
CW3	SD36i07	SI_IEL	902.738	0	RNA	Acute	No	B_cells	0.96
CW3	SD36i07	SI_IEL	902.738	0	RNA	Acute	No	Macrophage	0.26
CW3	SD36i07	SI_IEL	902.738	0	RNA	Acute	No	cDCs	0.5
CW3	SD36i07	SI_IEL	902.738	0	RNA	Acute	No	CD11b+CD103-_cDCs	11
CW3	SD36i07	SI_IEL	902.738	0	RNA	Acute	No	CD11b+CD103+_cDCs	52.6
CW3	SD36i07	SI_IEL	902.738	0	RNA	Acute	No	CD11b-CD103+_cDCs	17.6
CW3	SD36i07	SI_IEL	902.738	0	RNA	Acute	No	CD11b-CD103-_cDCs	18.8
CW3	SD36i07	SI_IEL	902.738	0	RNA	Acute	No	pDCs	1.84
CW3	SD36i07	SI_IEL	902.738	0	RNA	Acute	No	Granulocytes	4.42
CW3	SD36i07	SI_IEL	902.738	0	RNA	Acute	No	Monocyte_P2	0.02
CW3	SD36i07	SI_IEL	902.738	0	RNA	Acute	No	Monocyte_P3	0.01
CW3	SD36i07	SI_IEL	902.738	0	RNA	Acute	No	Monocyte_P1	0.03
CW3	SD36i07	SI_IEL	902.738	0	RNA	Acute	No	CD3+gd+_T_cells	60.6
CW3	SD36i07	SI_IEL	902.738	0	RNA	Acute	No	CD3+_T_cells	25.7
CW3	SD36i07	SI_IEL	902.738	0	RNA	Acute	No	CD3+CD4+_T_cells	3.71
CW3	SD36i07	SI_IEL	902.738	0	RNA	Acute	No	FOXP3+CD4+_T_cells	7.27
CW3	SD36i07	SI_IEL	902.738	0	RNA	Acute	No	FOXP3+RORgt+CD4+_T_cells	4.23
CW3	SD36i07	SI_IEL	902.738	0	RNA	Acute	No	FOXP3+RORgt-CD4+_T_cells	95.8
CW3	SD36i07	SI_IEL	902.738	0	RNA	Acute	No	GATA3+CD4+_T_cells	9.12
CW3	SD36i07	SI_IEL	902.738	0	RNA	Acute	No	Naive_CD4+_T_cells	9.22
CW3	SD36i07	SI_IEL	902.738	0	RNA	Acute	No	Central_memory_CD4+_T_cells	3.18
CW3	SD36i07	SI_IEL	902.738	0	RNA	Acute	No	Effector_memory_CD4+_T_cells	83.8
CW3	SD36i07	SI_IEL	902.738	0	RNA	Acute	No	RORgt+CD4+_T_cells	6.45
CW3	SD36i07	SI_IEL	902.738	0	RNA	Acute	No	Tbet+CD4+_T_cells	15
CW3	SD36i07	SI_IEL	902.738	0	RNA	Acute	No	CD3+CD8+_T_cells	84
CW3	SD36i07	SI_IEL	902.738	0	RNA	Acute	No	Naive_CD8+_T_cells	2.1
CW3	SD36i07	SI_IEL	902.738	0	RNA	Acute	No	Central_memory_CD8+_T_cells	0.96
CW3	SD36i07	SI_IEL	902.738	0	RNA	Acute	No	Effector_memory_CD8+_T_cells	15.9
CW3	SD36i07	SI_IEL	902.738	0	RNA	Acute	No	ILC2+	0.07
CW3	SD36i07	SI_IEL	902.738	0	RNA	Acute	No	ILC3+	0.01
CW3	SD36i07	SI_IEL	902.738	0	RNA	Acute	No	Group_1_ILC	0.33
CW3	SD36i07	SI_IEL	902.738	0	RNA	Acute	No	NKT	0.88
_MDF	SD36i08	SI_IEL	0	0	Bac	Bac	Bac	B_cells	0.28
_MDF	SD36i08	SI_IEL	0	0	Bac	Bac	Bac	Macrophage	0.06
_MDF	SD36i08	SI_IEL	0	0	Bac	Bac	Bac	cDCs	0.18
_MDF	SD36i08	SI_IEL	0	0	Bac	Bac	Bac	CD11b+CD103-_cDCs	5.18
_MDF	SD36i08	SI_IEL	0	0	Bac	Bac	Bac	CD11b+CD103+_cDCs	54
_MDF	SD36i08	SI_IEL	0	0	Bac	Bac	Bac	CD11b-CD103+_cDCs	21.5
_MDF	SD36i08	SI_IEL	0	0	Bac	Bac	Bac	CD11b-CD103-_cDCs	19.3
_MDF	SD36i08	SI_IEL	0	0	Bac	Bac	Bac	pDCs	0.83
_MDF	SD36i08	SI_IEL	0	0	Bac	Bac	Bac	Granulocytes	1.52
_MDF	SD36i08	SI_IEL	0	0	Bac	Bac	Bac	Monocyte_P2	0.02
_MDF	SD36i08	SI_IEL	0	0	Bac	Bac	Bac	Monocyte_P3	0.01
_MDF	SD36i08	SI_IEL	0	0	Bac	Bac	Bac	Monocyte_P1	0.04
_MDF	SD36i08	SI_IEL	0	0	Bac	Bac	Bac	CD3+gd+_T_cells	66.3
_MDF	SD36i08	SI_IEL	0	0	Bac	Bac	Bac	CD3+_T_cells	24.9
_MDF	SD36i08	SI_IEL	0	0	Bac	Bac	Bac	CD3+CD4+_T_cells	6.08
_MDF	SD36i08	SI_IEL	0	0	Bac	Bac	Bac	FOXP3+CD4+_T_cells	4.69
_MDF	SD36i08	SI_IEL	0	0	Bac	Bac	Bac	FOXP3+RORgt+CD4+_T_cells	15.8
_MDF	SD36i08	SI_IEL	0	0	Bac	Bac	Bac	FOXP3+RORgt-CD4+_T_cells	84.2
_MDF	SD36i08	SI_IEL	0	0	Bac	Bac	Bac	GATA3+CD4+_T_cells	4.76
_MDF	SD36i08	SI_IEL	0	0	Bac	Bac	Bac	Naive_CD4+_T_cells	3.98
_MDF	SD36i08	SI_IEL	0	0	Bac	Bac	Bac	Central_memory_CD4+_T_cells	2.44
_MDF	SD36i08	SI_IEL	0	0	Bac	Bac	Bac	Effector_memory_CD4+_T_cells	90.4
_MDF	SD36i08	SI_IEL	0	0	Bac	Bac	Bac	RORgt+CD4+_T_cells	5.68
_MDF	SD36i08	SI_IEL	0	0	Bac	Bac	Bac	Tbet+CD4+_T_cells	7.72
_MDF	SD36i08	SI_IEL	0	0	Bac	Bac	Bac	CD3+CD8+_T_cells	84.1
_MDF	SD36i08	SI_IEL	0	0	Bac	Bac	Bac	Naive_CD8+_T_cells	1.42
_MDF	SD36i08	SI_IEL	0	0	Bac	Bac	Bac	Central_memory_CD8+_T_cells	0.83
_MDF	SD36i08	SI_IEL	0	0	Bac	Bac	Bac	Effector_memory_CD8+_T_cells	23.8
_MDF	SD36i08	SI_IEL	0	0	Bac	Bac	Bac	ILC2+	0.04
_MDF	SD36i08	SI_IEL	0	0	Bac	Bac	Bac	ILC3+	0.01
_MDF	SD36i08	SI_IEL	0	0	Bac	Bac	Bac	Group_1_ILC	0.37
_MDF	SD36i08	SI_IEL	0	0	Bac	Bac	Bac	NKT	0.66
_MDF	SD36i09	SI_IEL	0	0	Bac	Bac	Bac	B_cells	0.21
_MDF	SD36i09	SI_IEL	0	0	Bac	Bac	Bac	Macrophage	0.03
_MDF	SD36i09	SI_IEL	0	0	Bac	Bac	Bac	cDCs	0.23
_MDF	SD36i09	SI_IEL	0	0	Bac	Bac	Bac	CD11b+CD103-_cDCs	1.94
_MDF	SD36i09	SI_IEL	0	0	Bac	Bac	Bac	CD11b+CD103+_cDCs	72.8
_MDF	SD36i09	SI_IEL	0	0	Bac	Bac	Bac	CD11b-CD103+_cDCs	15.3
_MDF	SD36i09	SI_IEL	0	0	Bac	Bac	Bac	CD11b-CD103-_cDCs	10
_MDF	SD36i09	SI_IEL	0	0	Bac	Bac	Bac	pDCs	0.75
_MDF	SD36i09	SI_IEL	0	0	Bac	Bac	Bac	Granulocytes	3.44
_MDF	SD36i09	SI_IEL	0	0	Bac	Bac	Bac	Monocyte_P2	0.02
_MDF	SD36i09	SI_IEL	0	0	Bac	Bac	Bac	Monocyte_P3	0.04
_MDF	SD36i09	SI_IEL	0	0	Bac	Bac	Bac	Monocyte_P1	0.04
_MDF	SD36i09	SI_IEL	0	0	Bac	Bac	Bac	CD3+gd+_T_cells	63.5
_MDF	SD36i09	SI_IEL	0	0	Bac	Bac	Bac	CD3+_T_cells	24
_MDF	SD36i09	SI_IEL	0	0	Bac	Bac	Bac	CD3+CD4+_T_cells	4.25
_MDF	SD36i09	SI_IEL	0	0	Bac	Bac	Bac	FOXP3+CD4+_T_cells	8.16
_MDF	SD36i09	SI_IEL	0	0	Bac	Bac	Bac	FOXP3+RORgt+CD4+_T_cells	19.5
_MDF	SD36i09	SI_IEL	0	0	Bac	Bac	Bac	FOXP3+RORgt-CD4+_T_cells	80.5
_MDF	SD36i09	SI_IEL	0	0	Bac	Bac	Bac	GATA3+CD4+_T_cells	3.94
_MDF	SD36i09	SI_IEL	0	0	Bac	Bac	Bac	Naive_CD4+_T_cells	8.91
_MDF	SD36i09	SI_IEL	0	0	Bac	Bac	Bac	Central_memory_CD4+_T_cells	2.53
_MDF	SD36i09	SI_IEL	0	0	Bac	Bac	Bac	Effector_memory_CD4+_T_cells	84.9
_MDF	SD36i09	SI_IEL	0	0	Bac	Bac	Bac	RORgt+CD4+_T_cells	12.4
_MDF	SD36i09	SI_IEL	0	0	Bac	Bac	Bac	Tbet+CD4+_T_cells	5.16
_MDF	SD36i09	SI_IEL	0	0	Bac	Bac	Bac	CD3+CD8+_T_cells	82.1
_MDF	SD36i09	SI_IEL	0	0	Bac	Bac	Bac	Naive_CD8+_T_cells	1.32
_MDF	SD36i09	SI_IEL	0	0	Bac	Bac	Bac	Central_memory_CD8+_T_cells	1.26
_MDF	SD36i09	SI_IEL	0	0	Bac	Bac	Bac	Effector_memory_CD8+_T_cells	14.9
_MDF	SD36i09	SI_IEL	0	0	Bac	Bac	Bac	ILC2+	0.06
_MDF	SD36i09	SI_IEL	0	0	Bac	Bac	Bac	ILC3+	0.02
_MDF	SD36i09	SI_IEL	0	0	Bac	Bac	Bac	Group_1_ILC	0.5
_MDF	SD36i09	SI_IEL	0	0	Bac	Bac	Bac	NKT	0.41
_MDF	SD36i10	SI_IEL	0	0	Bac	Bac	Bac	B_cells	0.38
_MDF	SD36i10	SI_IEL	0	0	Bac	Bac	Bac	Macrophage	0.09
_MDF	SD36i10	SI_IEL	0	0	Bac	Bac	Bac	cDCs	0.22
_MDF	SD36i10	SI_IEL	0	0	Bac	Bac	Bac	CD11b+CD103-_cDCs	5.53
_MDF	SD36i10	SI_IEL	0	0	Bac	Bac	Bac	CD11b+CD103+_cDCs	61.9
_MDF	SD36i10	SI_IEL	0	0	Bac	Bac	Bac	CD11b-CD103+_cDCs	19.1
_MDF	SD36i10	SI_IEL	0	0	Bac	Bac	Bac	CD11b-CD103-_cDCs	13.5
_MDF	SD36i10	SI_IEL	0	0	Bac	Bac	Bac	pDCs	0.99
_MDF	SD36i10	SI_IEL	0	0	Bac	Bac	Bac	Granulocytes	2.05
_MDF	SD36i10	SI_IEL	0	0	Bac	Bac	Bac	Monocyte_P2	0.01
_MDF	SD36i10	SI_IEL	0	0	Bac	Bac	Bac	Monocyte_P3	0.01
_MDF	SD36i10	SI_IEL	0	0	Bac	Bac	Bac	Monocyte_P1	0.01
_MDF	SD36i10	SI_IEL	0	0	Bac	Bac	Bac	CD3+gd+_T_cells	59.5
_MDF	SD36i10	SI_IEL	0	0	Bac	Bac	Bac	CD3+_T_cells	31.8
_MDF	SD36i10	SI_IEL	0	0	Bac	Bac	Bac	CD3+CD4+_T_cells	6.16
_MDF	SD36i10	SI_IEL	0	0	Bac	Bac	Bac	FOXP3+CD4+_T_cells	4.83
_MDF	SD36i10	SI_IEL	0	0	Bac	Bac	Bac	FOXP3+RORgt+CD4+_T_cells	13
_MDF	SD36i10	SI_IEL	0	0	Bac	Bac	Bac	FOXP3+RORgt-CD4+_T_cells	87
_MDF	SD36i10	SI_IEL	0	0	Bac	Bac	Bac	GATA3+CD4+_T_cells	2.77
_MDF	SD36i10	SI_IEL	0	0	Bac	Bac	Bac	Naive_CD4+_T_cells	9.17
_MDF	SD36i10	SI_IEL	0	0	Bac	Bac	Bac	Central_memory_CD4+_T_cells	2.39
_MDF	SD36i10	SI_IEL	0	0	Bac	Bac	Bac	Effector_memory_CD4+_T_cells	85.2
_MDF	SD36i10	SI_IEL	0	0	Bac	Bac	Bac	RORgt+CD4+_T_cells	4.83
_MDF	SD36i10	SI_IEL	0	0	Bac	Bac	Bac	Tbet+CD4+_T_cells	14.2
_MDF	SD36i10	SI_IEL	0	0	Bac	Bac	Bac	CD3+CD8+_T_cells	84.7
_MDF	SD36i10	SI_IEL	0	0	Bac	Bac	Bac	Naive_CD8+_T_cells	1.32
_MDF	SD36i10	SI_IEL	0	0	Bac	Bac	Bac	Central_memory_CD8+_T_cells	0.65
_MDF	SD36i10	SI_IEL	0	0	Bac	Bac	Bac	Effector_memory_CD8+_T_cells	26.2
_MDF	SD36i10	SI_IEL	0	0	Bac	Bac	Bac	ILC2+	0.03
_MDF	SD36i10	SI_IEL	0	0	Bac	Bac	Bac	ILC3+	0.02
_MDF	SD36i10	SI_IEL	0	0	Bac	Bac	Bac	Group_1_ILC	0.37
_MDF	SD36i10	SI_IEL	0	0	Bac	Bac	Bac	NKT	0.54
GF	SD36S01	SI_LP	0	0	GF	GF	GF	B_cells	13.3
GF	SD36S01	SI_LP	0	0	GF	GF	GF	Macrophage	8.03
GF	SD36S01	SI_LP	0	0	GF	GF	GF	cDCs	3.28
GF	SD36S01	SI_LP	0	0	GF	GF	GF	CD11b+CD103-_cDCs	0.2
GF	SD36S01	SI_LP	0	0	GF	GF	GF	CD11b+CD103+_cDCs	74.2
GF	SD36S01	SI_LP	0	0	GF	GF	GF	CD11b-CD103+_cDCs	21.6
GF	SD36S01	SI_LP	0	0	GF	GF	GF	CD11b-CD103-_cDCs	3.98
GF	SD36S01	SI_LP	0	0	GF	GF	GF	pDCs	0.37
GF	SD36S01	SI_LP	0	0	GF	GF	GF	Granulocytes	1.17
GF	SD36S01	SI_LP	0	0	GF	GF	GF	Monocyte_P2	0.79
GF	SD36S01	SI_LP	0	0	GF	GF	GF	Monocyte_P3	0.2
GF	SD36S01	SI_LP	0	0	GF	GF	GF	Monocyte_P1	0.89
GF	SD36S01	SI_LP	0	0	GF	GF	GF	CD3+gd+_T_cells	3.4
GF	SD36S01	SI_LP	0	0	GF	GF	GF	CD3+_T_cells	10.5
GF	SD36S01	SI_LP	0	0	GF	GF	GF	CD3+CD4+_T_cells	69.5
GF	SD36S01	SI_LP	0	0	GF	GF	GF	FOXP3+CD4+_T_cells	9.19
GF	SD36S01	SI_LP	0	0	GF	GF	GF	FOXP3+RORgt+CD4+_T_cells	4.39
GF	SD36S01	SI_LP	0	0	GF	GF	GF	FOXP3+RORgt-CD4+_T_cells	95.1
GF	SD36S01	SI_LP	0	0	GF	GF	GF	GATA3+CD4+_T_cells	5.92
GF	SD36S01	SI_LP	0	0	GF	GF	GF	Naive_CD4+_T_cells	6.54
GF	SD36S01	SI_LP	0	0	GF	GF	GF	Central_memory_CD4+_T_cells	2.87
GF	SD36S01	SI_LP	0	0	GF	GF	GF	Effector_memory_CD4+_T_cells	77.5
GF	SD36S01	SI_LP	0	0	GF	GF	GF	RORgt+CD4+_T_cells	2.29
GF	SD36S01	SI_LP	0	0	GF	GF	GF	Tbet+CD4+_T_cells	23
GF	SD36S01	SI_LP	0	0	GF	GF	GF	CD3+CD8+_T_cells	20.6
GF	SD36S01	SI_LP	0	0	GF	GF	GF	Naive_CD8+_T_cells	2.11
GF	SD36S01	SI_LP	0	0	GF	GF	GF	Central_memory_CD8+_T_cells	1.36
GF	SD36S01	SI_LP	0	0	GF	GF	GF	Effector_memory_CD8+_T_cells	77.9
GF	SD36S01	SI_LP	0	0	GF	GF	GF	ILC2+	5.45
GF	SD36S01	SI_LP	0	0	GF	GF	GF	ILC3+	12.9
GF	SD36S01	SI_LP	0	0	GF	GF	GF	Group_1_ILC	5.91
GF	SD36S01	SI_LP	0	0	GF	GF	GF	NKT	1.59
GF	SD36S02	SI_LP	0	0	GF	GF	GF	B_cells	6.2
GF	SD36S02	SI_LP	0	0	GF	GF	GF	Macrophage	15
GF	SD36S02	SI_LP	0	0	GF	GF	GF	cDCs	4.97
GF	SD36S02	SI_LP	0	0	GF	GF	GF	CD11b+CD103-_cDCs	2.69
GF	SD36S02	SI_LP	0	0	GF	GF	GF	CD11b+CD103+_cDCs	72.9
GF	SD36S02	SI_LP	0	0	GF	GF	GF	CD11b-CD103+_cDCs	20.8
GF	SD36S02	SI_LP	0	0	GF	GF	GF	CD11b-CD103-_cDCs	3.63
GF	SD36S02	SI_LP	0	0	GF	GF	GF	pDCs	0.19
GF	SD36S02	SI_LP	0	0	GF	GF	GF	Granulocytes	1.09
GF	SD36S02	SI_LP	0	0	GF	GF	GF	Monocyte_P2	1.54
GF	SD36S02	SI_LP	0	0	GF	GF	GF	Monocyte_P3	3.35
GF	SD36S02	SI_LP	0	0	GF	GF	GF	Monocyte_P1	0.94
GF	SD36S02	SI_LP	0	0	GF	GF	GF	CD3+gd+_T_cells	4.53
GF	SD36S02	SI_LP	0	0	GF	GF	GF	CD3+_T_cells	13.1
GF	SD36S02	SI_LP	0	0	GF	GF	GF	CD3+CD4+_T_cells	67.6
GF	SD36S02	SI_LP	0	0	GF	GF	GF	FOXP3+CD4+_T_cells	5.63
GF	SD36S02	SI_LP	0	0	GF	GF	GF	FOXP3+RORgt+CD4+_T_cells	2.99
GF	SD36S02	SI_LP	0	0	GF	GF	GF	FOXP3+RORgt-CD4+_T_cells	97
GF	SD36S02	SI_LP	0	0	GF	GF	GF	GATA3+CD4+_T_cells	6.55
GF	SD36S02	SI_LP	0	0	GF	GF	GF	Naive_CD4+_T_cells	3.85
GF	SD36S02	SI_LP	0	0	GF	GF	GF	Central_memory_CD4+_T_cells	4.82
GF	SD36S02	SI_LP	0	0	GF	GF	GF	Effector_memory_CD4+_T_cells	89
GF	SD36S02	SI_LP	0	0	GF	GF	GF	RORgt+CD4+_T_cells	2.13
GF	SD36S02	SI_LP	0	0	GF	GF	GF	Tbet+CD4+_T_cells	18.6
GF	SD36S02	SI_LP	0	0	GF	GF	GF	CD3+CD8+_T_cells	16.8
GF	SD36S02	SI_LP	0	0	GF	GF	GF	Naive_CD8+_T_cells	4.48
GF	SD36S02	SI_LP	0	0	GF	GF	GF	Central_memory_CD8+_T_cells	2.72
GF	SD36S02	SI_LP	0	0	GF	GF	GF	Effector_memory_CD8+_T_cells	79.8
GF	SD36S02	SI_LP	0	0	GF	GF	GF	ILC2+	8.18
GF	SD36S02	SI_LP	0	0	GF	GF	GF	ILC3+	19.8
GF	SD36S02	SI_LP	0	0	GF	GF	GF	Group_1_ILC	10.2
GF	SD36S02	SI_LP	0	0	GF	GF	GF	NKT	1.89
MAdV1	SD36S03	SI_LP	19613.1	0	DNA	Persistent	Yes	B_cells	15.5
MAdV1	SD36S03	SI_LP	19613.1	0	DNA	Persistent	Yes	Macrophage	6.33
MAdV1	SD36S03	SI_LP	19613.1	0	DNA	Persistent	Yes	cDCs	4.44
MAdV1	SD36S03	SI_LP	19613.1	0	DNA	Persistent	Yes	CD11b+CD103-_cDCs	0.82
MAdV1	SD36S03	SI_LP	19613.1	0	DNA	Persistent	Yes	CD11b+CD103+_cDCs	60.6
MAdV1	SD36S03	SI_LP	19613.1	0	DNA	Persistent	Yes	CD11b-CD103+_cDCs	32.2
MAdV1	SD36S03	SI_LP	19613.1	0	DNA	Persistent	Yes	CD11b-CD103-_cDCs	6.41
MAdV1	SD36S03	SI_LP	19613.1	0	DNA	Persistent	Yes	pDCs	0.43
MAdV1	SD36S03	SI_LP	19613.1	0	DNA	Persistent	Yes	Granulocytes	20.5
MAdV1	SD36S03	SI_LP	19613.1	0	DNA	Persistent	Yes	Monocyte_P2	0.34
MAdV1	SD36S03	SI_LP	19613.1	0	DNA	Persistent	Yes	Monocyte_P3	0.15
MAdV1	SD36S03	SI_LP	19613.1	0	DNA	Persistent	Yes	Monocyte_P1	0.51
MAdV1	SD36S03	SI_LP	19613.1	0	DNA	Persistent	Yes	CD3+gd+_T_cells	1.16
MAdV1	SD36S03	SI_LP	19613.1	0	DNA	Persistent	Yes	CD3+_T_cells	11.7
MAdV1	SD36S03	SI_LP	19613.1	0	DNA	Persistent	Yes	CD3+CD4+_T_cells	77.3
MAdV1	SD36S03	SI_LP	19613.1	0	DNA	Persistent	Yes	FOXP3+CD4+_T_cells	22.9
MAdV1	SD36S03	SI_LP	19613.1	0	DNA	Persistent	Yes	FOXP3+RORgt+CD4+_T_cells	4.02
MAdV1	SD36S03	SI_LP	19613.1	0	DNA	Persistent	Yes	FOXP3+RORgt-CD4+_T_cells	95.5
MAdV1	SD36S03	SI_LP	19613.1	0	DNA	Persistent	Yes	GATA3+CD4+_T_cells	12.6
MAdV1	SD36S03	SI_LP	19613.1	0	DNA	Persistent	Yes	Naive_CD4+_T_cells	10.7
MAdV1	SD36S03	SI_LP	19613.1	0	DNA	Persistent	Yes	Central_memory_CD4+_T_cells	2.71
MAdV1	SD36S03	SI_LP	19613.1	0	DNA	Persistent	Yes	Effector_memory_CD4+_T_cells	69.3
MAdV1	SD36S03	SI_LP	19613.1	0	DNA	Persistent	Yes	RORgt+CD4+_T_cells	2.14
MAdV1	SD36S03	SI_LP	19613.1	0	DNA	Persistent	Yes	Tbet+CD4+_T_cells	13.1
MAdV1	SD36S03	SI_LP	19613.1	0	DNA	Persistent	Yes	CD3+CD8+_T_cells	16.3
MAdV1	SD36S03	SI_LP	19613.1	0	DNA	Persistent	Yes	Naive_CD8+_T_cells	12.7
MAdV1	SD36S03	SI_LP	19613.1	0	DNA	Persistent	Yes	Central_memory_CD8+_T_cells	1.37
MAdV1	SD36S03	SI_LP	19613.1	0	DNA	Persistent	Yes	Effector_memory_CD8+_T_cells	33.6
MAdV1	SD36S03	SI_LP	19613.1	0	DNA	Persistent	Yes	ILC2+	3.7
MAdV1	SD36S03	SI_LP	19613.1	0	DNA	Persistent	Yes	ILC3+	6.44
MAdV1	SD36S03	SI_LP	19613.1	0	DNA	Persistent	Yes	Group_1_ILC	5.48
MAdV1	SD36S03	SI_LP	19613.1	0	DNA	Persistent	Yes	NKT	0.54
MAdV1	SD36S04	SI_LP	10305.7	0	DNA	Persistent	Yes	B_cells	16.5
MAdV1	SD36S04	SI_LP	10305.7	0	DNA	Persistent	Yes	Macrophage	8.5
MAdV1	SD36S04	SI_LP	10305.7	0	DNA	Persistent	Yes	cDCs	5.13
MAdV1	SD36S04	SI_LP	10305.7	0	DNA	Persistent	Yes	CD11b+CD103-_cDCs	0.89
MAdV1	SD36S04	SI_LP	10305.7	0	DNA	Persistent	Yes	CD11b+CD103+_cDCs	62.3
MAdV1	SD36S04	SI_LP	10305.7	0	DNA	Persistent	Yes	CD11b-CD103+_cDCs	30.2
MAdV1	SD36S04	SI_LP	10305.7	0	DNA	Persistent	Yes	CD11b-CD103-_cDCs	6.7
MAdV1	SD36S04	SI_LP	10305.7	0	DNA	Persistent	Yes	pDCs	0.47
MAdV1	SD36S04	SI_LP	10305.7	0	DNA	Persistent	Yes	Granulocytes	21.3
MAdV1	SD36S04	SI_LP	10305.7	0	DNA	Persistent	Yes	Monocyte_P2	0.36
MAdV1	SD36S04	SI_LP	10305.7	0	DNA	Persistent	Yes	Monocyte_P3	0.16
MAdV1	SD36S04	SI_LP	10305.7	0	DNA	Persistent	Yes	Monocyte_P1	0.53
MAdV1	SD36S04	SI_LP	10305.7	0	DNA	Persistent	Yes	CD3+gd+_T_cells	1.12
MAdV1	SD36S04	SI_LP	10305.7	0	DNA	Persistent	Yes	CD3+_T_cells	11.4
MAdV1	SD36S04	SI_LP	10305.7	0	DNA	Persistent	Yes	CD3+CD4+_T_cells	80.1
MAdV1	SD36S04	SI_LP	10305.7	0	DNA	Persistent	Yes	FOXP3+CD4+_T_cells	23.7
MAdV1	SD36S04	SI_LP	10305.7	0	DNA	Persistent	Yes	FOXP3+RORgt+CD4+_T_cells	3.76
MAdV1	SD36S04	SI_LP	10305.7	0	DNA	Persistent	Yes	FOXP3+RORgt-CD4+_T_cells	95.9
MAdV1	SD36S04	SI_LP	10305.7	0	DNA	Persistent	Yes	GATA3+CD4+_T_cells	18.2
MAdV1	SD36S04	SI_LP	10305.7	0	DNA	Persistent	Yes	Naive_CD4+_T_cells	11
MAdV1	SD36S04	SI_LP	10305.7	0	DNA	Persistent	Yes	Central_memory_CD4+_T_cells	3.27
MAdV1	SD36S04	SI_LP	10305.7	0	DNA	Persistent	Yes	Effector_memory_CD4+_T_cells	73.4
MAdV1	SD36S04	SI_LP	10305.7	0	DNA	Persistent	Yes	RORgt+CD4+_T_cells	2.25
MAdV1	SD36S04	SI_LP	10305.7	0	DNA	Persistent	Yes	Tbet+CD4+_T_cells	16.2
MAdV1	SD36S04	SI_LP	10305.7	0	DNA	Persistent	Yes	CD3+CD8+_T_cells	15.1
MAdV1	SD36S04	SI_LP	10305.7	0	DNA	Persistent	Yes	Naive_CD8+_T_cells	17.8
MAdV1	SD36S04	SI_LP	10305.7	0	DNA	Persistent	Yes	Central_memory_CD8+_T_cells	2.34
MAdV1	SD36S04	SI_LP	10305.7	0	DNA	Persistent	Yes	Effector_memory_CD8+_T_cells	35.8
MAdV1	SD36S04	SI_LP	10305.7	0	DNA	Persistent	Yes	ILC2+	3.38
MAdV1	SD36S04	SI_LP	10305.7	0	DNA	Persistent	Yes	ILC3+	5.88
MAdV1	SD36S04	SI_LP	10305.7	0	DNA	Persistent	Yes	Group_1_ILC	6.19
MAdV1	SD36S04	SI_LP	10305.7	0	DNA	Persistent	Yes	NKT	0.66
MAdV1	SD36S05	SI_LP	737.953	0	DNA	Persistent	Yes	B_cells	14.2
MAdV1	SD36S05	SI_LP	737.953	0	DNA	Persistent	Yes	Macrophage	3.64
MAdV1	SD36S05	SI_LP	737.953	0	DNA	Persistent	Yes	cDCs	3.42
MAdV1	SD36S05	SI_LP	737.953	0	DNA	Persistent	Yes	CD11b+CD103-_cDCs	0.86
MAdV1	SD36S05	SI_LP	737.953	0	DNA	Persistent	Yes	CD11b+CD103+_cDCs	58.2
MAdV1	SD36S05	SI_LP	737.953	0	DNA	Persistent	Yes	CD11b-CD103+_cDCs	36
MAdV1	SD36S05	SI_LP	737.953	0	DNA	Persistent	Yes	CD11b-CD103-_cDCs	4.97
MAdV1	SD36S05	SI_LP	737.953	0	DNA	Persistent	Yes	pDCs	0.27
MAdV1	SD36S05	SI_LP	737.953	0	DNA	Persistent	Yes	Granulocytes	20
MAdV1	SD36S05	SI_LP	737.953	0	DNA	Persistent	Yes	Monocyte_P2	0.32
MAdV1	SD36S05	SI_LP	737.953	0	DNA	Persistent	Yes	Monocyte_P3	0.14
MAdV1	SD36S05	SI_LP	737.953	0	DNA	Persistent	Yes	Monocyte_P1	0.53
MAdV1	SD36S05	SI_LP	737.953	0	DNA	Persistent	Yes	CD3+gd+_T_cells	1.32
MAdV1	SD36S05	SI_LP	737.953	0	DNA	Persistent	Yes	CD3+_T_cells	15.2
MAdV1	SD36S05	SI_LP	737.953	0	DNA	Persistent	Yes	CD3+CD4+_T_cells	72.6
MAdV1	SD36S05	SI_LP	737.953	0	DNA	Persistent	Yes	FOXP3+CD4+_T_cells	23
MAdV1	SD36S05	SI_LP	737.953	0	DNA	Persistent	Yes	FOXP3+RORgt+CD4+_T_cells	2.52
MAdV1	SD36S05	SI_LP	737.953	0	DNA	Persistent	Yes	FOXP3+RORgt-CD4+_T_cells	97.4
MAdV1	SD36S05	SI_LP	737.953	0	DNA	Persistent	Yes	GATA3+CD4+_T_cells	8.68
MAdV1	SD36S05	SI_LP	737.953	0	DNA	Persistent	Yes	Naive_CD4+_T_cells	8.5
MAdV1	SD36S05	SI_LP	737.953	0	DNA	Persistent	Yes	Central_memory_CD4+_T_cells	3.31
MAdV1	SD36S05	SI_LP	737.953	0	DNA	Persistent	Yes	Effector_memory_CD4+_T_cells	73.6
MAdV1	SD36S05	SI_LP	737.953	0	DNA	Persistent	Yes	RORgt+CD4+_T_cells	1.49
MAdV1	SD36S05	SI_LP	737.953	0	DNA	Persistent	Yes	Tbet+CD4+_T_cells	19.9
MAdV1	SD36S05	SI_LP	737.953	0	DNA	Persistent	Yes	CD3+CD8+_T_cells	22
MAdV1	SD36S05	SI_LP	737.953	0	DNA	Persistent	Yes	Naive_CD8+_T_cells	7.78
MAdV1	SD36S05	SI_LP	737.953	0	DNA	Persistent	Yes	Central_memory_CD8+_T_cells	2.07
MAdV1	SD36S05	SI_LP	737.953	0	DNA	Persistent	Yes	Effector_memory_CD8+_T_cells	45.7
MAdV1	SD36S05	SI_LP	737.953	0	DNA	Persistent	Yes	ILC2+	4.68
MAdV1	SD36S05	SI_LP	737.953	0	DNA	Persistent	Yes	ILC3+	7.54
MAdV1	SD36S05	SI_LP	737.953	0	DNA	Persistent	Yes	Group_1_ILC	4.35
MAdV1	SD36S05	SI_LP	737.953	0	DNA	Persistent	Yes	NKT	0.98
CW3	SD36S06	SI_LP	111.279	0	RNA	Acute	No	B_cells	9.09
CW3	SD36S06	SI_LP	111.279	0	RNA	Acute	No	Macrophage	5.6
CW3	SD36S06	SI_LP	111.279	0	RNA	Acute	No	cDCs	3.71
CW3	SD36S06	SI_LP	111.279	0	RNA	Acute	No	CD11b+CD103-_cDCs	26.9
CW3	SD36S06	SI_LP	111.279	0	RNA	Acute	No	CD11b+CD103+_cDCs	37.9
CW3	SD36S06	SI_LP	111.279	0	RNA	Acute	No	CD11b-CD103+_cDCs	27.8
CW3	SD36S06	SI_LP	111.279	0	RNA	Acute	No	CD11b-CD103-_cDCs	7.4
CW3	SD36S06	SI_LP	111.279	0	RNA	Acute	No	pDCs	0.37
CW3	SD36S06	SI_LP	111.279	0	RNA	Acute	No	Granulocytes	20.9
CW3	SD36S06	SI_LP	111.279	0	RNA	Acute	No	Monocyte_P2	0.76
CW3	SD36S06	SI_LP	111.279	0	RNA	Acute	No	Monocyte_P3	0.3
CW3	SD36S06	SI_LP	111.279	0	RNA	Acute	No	Monocyte_P1	0.85
CW3	SD36S06	SI_LP	111.279	0	RNA	Acute	No	CD3+gd+_T_cells	1.55
CW3	SD36S06	SI_LP	111.279	0	RNA	Acute	No	CD3+_T_cells	16.5
CW3	SD36S06	SI_LP	111.279	0	RNA	Acute	No	CD3+CD4+_T_cells	82.7
CW3	SD36S06	SI_LP	111.279	0	RNA	Acute	No	FOXP3+CD4+_T_cells	17.3
CW3	SD36S06	SI_LP	111.279	0	RNA	Acute	No	FOXP3+RORgt+CD4+_T_cells	3.91
CW3	SD36S06	SI_LP	111.279	0	RNA	Acute	No	FOXP3+RORgt-CD4+_T_cells	95.5
CW3	SD36S06	SI_LP	111.279	0	RNA	Acute	No	GATA3+CD4+_T_cells	4.89
CW3	SD36S06	SI_LP	111.279	0	RNA	Acute	No	Naive_CD4+_T_cells	4.88
CW3	SD36S06	SI_LP	111.279	0	RNA	Acute	No	Central_memory_CD4+_T_cells	2.06
CW3	SD36S06	SI_LP	111.279	0	RNA	Acute	No	Effector_memory_CD4+_T_cells	81.4
CW3	SD36S06	SI_LP	111.279	0	RNA	Acute	No	RORgt+CD4+_T_cells	1.21
CW3	SD36S06	SI_LP	111.279	0	RNA	Acute	No	Tbet+CD4+_T_cells	22.7
CW3	SD36S06	SI_LP	111.279	0	RNA	Acute	No	CD3+CD8+_T_cells	13.2
CW3	SD36S06	SI_LP	111.279	0	RNA	Acute	No	Naive_CD8+_T_cells	9.81
CW3	SD36S06	SI_LP	111.279	0	RNA	Acute	No	Central_memory_CD8+_T_cells	2.46
CW3	SD36S06	SI_LP	111.279	0	RNA	Acute	No	Effector_memory_CD8+_T_cells	57
CW3	SD36S06	SI_LP	111.279	0	RNA	Acute	No	ILC2+	4.58
CW3	SD36S06	SI_LP	111.279	0	RNA	Acute	No	ILC3+	5.52
CW3	SD36S06	SI_LP	111.279	0	RNA	Acute	No	Group_1_ILC	4.16
CW3	SD36S06	SI_LP	111.279	0	RNA	Acute	No	NKT	0.57
CW3	SD36S07	SI_LP	902.738	0	RNA	Acute	No	B_cells	8.75
CW3	SD36S07	SI_LP	902.738	0	RNA	Acute	No	Macrophage	5.5
CW3	SD36S07	SI_LP	902.738	0	RNA	Acute	No	cDCs	3.63
CW3	SD36S07	SI_LP	902.738	0	RNA	Acute	No	CD11b+CD103-_cDCs	25.8
CW3	SD36S07	SI_LP	902.738	0	RNA	Acute	No	CD11b+CD103+_cDCs	38
CW3	SD36S07	SI_LP	902.738	0	RNA	Acute	No	CD11b-CD103+_cDCs	29.3
CW3	SD36S07	SI_LP	902.738	0	RNA	Acute	No	CD11b-CD103-_cDCs	6.9
CW3	SD36S07	SI_LP	902.738	0	RNA	Acute	No	pDCs	0.85
CW3	SD36S07	SI_LP	902.738	0	RNA	Acute	No	Granulocytes	20.4
CW3	SD36S07	SI_LP	902.738	0	RNA	Acute	No	Monocyte_P2	0.79
CW3	SD36S07	SI_LP	902.738	0	RNA	Acute	No	Monocyte_P3	0.43
CW3	SD36S07	SI_LP	902.738	0	RNA	Acute	No	Monocyte_P1	0.81
CW3	SD36S07	SI_LP	902.738	0	RNA	Acute	No	CD3+gd+_T_cells	1.5
CW3	SD36S07	SI_LP	902.738	0	RNA	Acute	No	CD3+_T_cells	16.1
CW3	SD36S07	SI_LP	902.738	0	RNA	Acute	No	CD3+CD4+_T_cells	83.1
CW3	SD36S07	SI_LP	902.738	0	RNA	Acute	No	FOXP3+CD4+_T_cells	16.5
CW3	SD36S07	SI_LP	902.738	0	RNA	Acute	No	FOXP3+RORgt+CD4+_T_cells	3.27
CW3	SD36S07	SI_LP	902.738	0	RNA	Acute	No	FOXP3+RORgt-CD4+_T_cells	96.1
CW3	SD36S07	SI_LP	902.738	0	RNA	Acute	No	GATA3+CD4+_T_cells	4.45
CW3	SD36S07	SI_LP	902.738	0	RNA	Acute	No	Naive_CD4+_T_cells	4.69
CW3	SD36S07	SI_LP	902.738	0	RNA	Acute	No	Central_memory_CD4+_T_cells	1.67
CW3	SD36S07	SI_LP	902.738	0	RNA	Acute	No	Effector_memory_CD4+_T_cells	80.9
CW3	SD36S07	SI_LP	902.738	0	RNA	Acute	No	RORgt+CD4+_T_cells	1.21
CW3	SD36S07	SI_LP	902.738	0	RNA	Acute	No	Tbet+CD4+_T_cells	20.6
CW3	SD36S07	SI_LP	902.738	0	RNA	Acute	No	CD3+CD8+_T_cells	12.3
CW3	SD36S07	SI_LP	902.738	0	RNA	Acute	No	Naive_CD8+_T_cells	9.34
CW3	SD36S07	SI_LP	902.738	0	RNA	Acute	No	Central_memory_CD8+_T_cells	1.62
CW3	SD36S07	SI_LP	902.738	0	RNA	Acute	No	Effector_memory_CD8+_T_cells	56.8
CW3	SD36S07	SI_LP	902.738	0	RNA	Acute	No	ILC2+	4.19
CW3	SD36S07	SI_LP	902.738	0	RNA	Acute	No	ILC3+	5.27
CW3	SD36S07	SI_LP	902.738	0	RNA	Acute	No	Group_1_ILC	4.1
CW3	SD36S07	SI_LP	902.738	0	RNA	Acute	No	NKT	0.49
_MDF	SD36S08	SI_LP	0	0	Bac	Bac	Bac	B_cells	15.5
_MDF	SD36S08	SI_LP	0	0	Bac	Bac	Bac	Macrophage	4.13
_MDF	SD36S08	SI_LP	0	0	Bac	Bac	Bac	cDCs	2.31
_MDF	SD36S08	SI_LP	0	0	Bac	Bac	Bac	CD11b+CD103-_cDCs	0.31
_MDF	SD36S08	SI_LP	0	0	Bac	Bac	Bac	CD11b+CD103+_cDCs	35.5
_MDF	SD36S08	SI_LP	0	0	Bac	Bac	Bac	CD11b-CD103+_cDCs	58.2
_MDF	SD36S08	SI_LP	0	0	Bac	Bac	Bac	CD11b-CD103-_cDCs	5.98
_MDF	SD36S08	SI_LP	0	0	Bac	Bac	Bac	pDCs	0.63
_MDF	SD36S08	SI_LP	0	0	Bac	Bac	Bac	Granulocytes	4.44
_MDF	SD36S08	SI_LP	0	0	Bac	Bac	Bac	Monocyte_P2	0.54
_MDF	SD36S08	SI_LP	0	0	Bac	Bac	Bac	Monocyte_P3	0.17
_MDF	SD36S08	SI_LP	0	0	Bac	Bac	Bac	Monocyte_P1	0.73
_MDF	SD36S08	SI_LP	0	0	Bac	Bac	Bac	CD3+gd+_T_cells	2.39
_MDF	SD36S08	SI_LP	0	0	Bac	Bac	Bac	CD3+_T_cells	14.7
_MDF	SD36S08	SI_LP	0	0	Bac	Bac	Bac	CD3+CD4+_T_cells	75.5
_MDF	SD36S08	SI_LP	0	0	Bac	Bac	Bac	FOXP3+CD4+_T_cells	14.4
_MDF	SD36S08	SI_LP	0	0	Bac	Bac	Bac	FOXP3+RORgt+CD4+_T_cells	9.51
_MDF	SD36S08	SI_LP	0	0	Bac	Bac	Bac	FOXP3+RORgt-CD4+_T_cells	89.8
_MDF	SD36S08	SI_LP	0	0	Bac	Bac	Bac	GATA3+CD4+_T_cells	4.25
_MDF	SD36S08	SI_LP	0	0	Bac	Bac	Bac	Naive_CD4+_T_cells	12
_MDF	SD36S08	SI_LP	0	0	Bac	Bac	Bac	Central_memory_CD4+_T_cells	3.48
_MDF	SD36S08	SI_LP	0	0	Bac	Bac	Bac	Effector_memory_CD4+_T_cells	67.3
_MDF	SD36S08	SI_LP	0	0	Bac	Bac	Bac	RORgt+CD4+_T_cells	5.45
_MDF	SD36S08	SI_LP	0	0	Bac	Bac	Bac	Tbet+CD4+_T_cells	17
_MDF	SD36S08	SI_LP	0	0	Bac	Bac	Bac	CD3+CD8+_T_cells	14.7
_MDF	SD36S08	SI_LP	0	0	Bac	Bac	Bac	Naive_CD8+_T_cells	15.3
_MDF	SD36S08	SI_LP	0	0	Bac	Bac	Bac	Central_memory_CD8+_T_cells	2.34
_MDF	SD36S08	SI_LP	0	0	Bac	Bac	Bac	Effector_memory_CD8+_T_cells	41.9
_MDF	SD36S08	SI_LP	0	0	Bac	Bac	Bac	ILC2+	4.33
_MDF	SD36S08	SI_LP	0	0	Bac	Bac	Bac	ILC3+	8.5
_MDF	SD36S08	SI_LP	0	0	Bac	Bac	Bac	Group_1_ILC	3.32
_MDF	SD36S08	SI_LP	0	0	Bac	Bac	Bac	NKT	0.74
_MDF	SD36S09	SI_LP	0	0	Bac	Bac	Bac	B_cells	9.62
_MDF	SD36S09	SI_LP	0	0	Bac	Bac	Bac	Macrophage	6.4
_MDF	SD36S09	SI_LP	0	0	Bac	Bac	Bac	cDCs	2.52
_MDF	SD36S09	SI_LP	0	0	Bac	Bac	Bac	CD11b+CD103-_cDCs	0.68
_MDF	SD36S09	SI_LP	0	0	Bac	Bac	Bac	CD11b+CD103+_cDCs	58.9
_MDF	SD36S09	SI_LP	0	0	Bac	Bac	Bac	CD11b-CD103+_cDCs	36.3
_MDF	SD36S09	SI_LP	0	0	Bac	Bac	Bac	CD11b-CD103-_cDCs	4.17
_MDF	SD36S09	SI_LP	0	0	Bac	Bac	Bac	pDCs	0.54
_MDF	SD36S09	SI_LP	0	0	Bac	Bac	Bac	Granulocytes	10.8
_MDF	SD36S09	SI_LP	0	0	Bac	Bac	Bac	Monocyte_P2	0.41
_MDF	SD36S09	SI_LP	0	0	Bac	Bac	Bac	Monocyte_P3	0.14
_MDF	SD36S09	SI_LP	0	0	Bac	Bac	Bac	Monocyte_P1	0.27
_MDF	SD36S09	SI_LP	0	0	Bac	Bac	Bac	CD3+gd+_T_cells	2.18
_MDF	SD36S09	SI_LP	0	0	Bac	Bac	Bac	CD3+_T_cells	15.1
_MDF	SD36S09	SI_LP	0	0	Bac	Bac	Bac	CD3+CD4+_T_cells	75.4
_MDF	SD36S09	SI_LP	0	0	Bac	Bac	Bac	FOXP3+CD4+_T_cells	16.8
_MDF	SD36S09	SI_LP	0	0	Bac	Bac	Bac	FOXP3+RORgt+CD4+_T_cells	12.7
_MDF	SD36S09	SI_LP	0	0	Bac	Bac	Bac	FOXP3+RORgt-CD4+_T_cells	86.4
_MDF	SD36S09	SI_LP	0	0	Bac	Bac	Bac	GATA3+CD4+_T_cells	4.26
_MDF	SD36S09	SI_LP	0	0	Bac	Bac	Bac	Naive_CD4+_T_cells	17.7
_MDF	SD36S09	SI_LP	0	0	Bac	Bac	Bac	Central_memory_CD4+_T_cells	2.85
_MDF	SD36S09	SI_LP	0	0	Bac	Bac	Bac	Effector_memory_CD4+_T_cells	63
_MDF	SD36S09	SI_LP	0	0	Bac	Bac	Bac	RORgt+CD4+_T_cells	5.58
_MDF	SD36S09	SI_LP	0	0	Bac	Bac	Bac	Tbet+CD4+_T_cells	19.7
_MDF	SD36S09	SI_LP	0	0	Bac	Bac	Bac	CD3+CD8+_T_cells	17.4
_MDF	SD36S09	SI_LP	0	0	Bac	Bac	Bac	Naive_CD8+_T_cells	16.7
_MDF	SD36S09	SI_LP	0	0	Bac	Bac	Bac	Central_memory_CD8+_T_cells	1.93
_MDF	SD36S09	SI_LP	0	0	Bac	Bac	Bac	Effector_memory_CD8+_T_cells	38
_MDF	SD36S09	SI_LP	0	0	Bac	Bac	Bac	ILC2+	2.91
_MDF	SD36S09	SI_LP	0	0	Bac	Bac	Bac	ILC3+	7.23
_MDF	SD36S09	SI_LP	0	0	Bac	Bac	Bac	Group_1_ILC	2.96
_MDF	SD36S09	SI_LP	0	0	Bac	Bac	Bac	NKT	0.64
_MDF	SD36S10	SI_LP	0	0	Bac	Bac	Bac	B_cells	11.2
_MDF	SD36S10	SI_LP	0	0	Bac	Bac	Bac	Macrophage	1.78
_MDF	SD36S10	SI_LP	0	0	Bac	Bac	Bac	cDCs	1.85
_MDF	SD36S10	SI_LP	0	0	Bac	Bac	Bac	CD11b+CD103-_cDCs	0.29
_MDF	SD36S10	SI_LP	0	0	Bac	Bac	Bac	CD11b+CD103+_cDCs	41.6
_MDF	SD36S10	SI_LP	0	0	Bac	Bac	Bac	CD11b-CD103+_cDCs	53.3
_MDF	SD36S10	SI_LP	0	0	Bac	Bac	Bac	CD11b-CD103-_cDCs	4.81
_MDF	SD36S10	SI_LP	0	0	Bac	Bac	Bac	pDCs	0.69
_MDF	SD36S10	SI_LP	0	0	Bac	Bac	Bac	Granulocytes	18.6
_MDF	SD36S10	SI_LP	0	0	Bac	Bac	Bac	Monocyte_P2	0.34
_MDF	SD36S10	SI_LP	0	0	Bac	Bac	Bac	Monocyte_P3	0.11
_MDF	SD36S10	SI_LP	0	0	Bac	Bac	Bac	Monocyte_P1	0.27
_MDF	SD36S10	SI_LP	0	0	Bac	Bac	Bac	CD3+gd+_T_cells	2.32
_MDF	SD36S10	SI_LP	0	0	Bac	Bac	Bac	CD3+_T_cells	17
_MDF	SD36S10	SI_LP	0	0	Bac	Bac	Bac	CD3+CD4+_T_cells	76.3
_MDF	SD36S10	SI_LP	0	0	Bac	Bac	Bac	FOXP3+CD4+_T_cells	17.4
_MDF	SD36S10	SI_LP	0	0	Bac	Bac	Bac	FOXP3+RORgt+CD4+_T_cells	12.2
_MDF	SD36S10	SI_LP	0	0	Bac	Bac	Bac	FOXP3+RORgt-CD4+_T_cells	87.2
_MDF	SD36S10	SI_LP	0	0	Bac	Bac	Bac	GATA3+CD4+_T_cells	4.82
_MDF	SD36S10	SI_LP	0	0	Bac	Bac	Bac	Naive_CD4+_T_cells	17.7
_MDF	SD36S10	SI_LP	0	0	Bac	Bac	Bac	Central_memory_CD4+_T_cells	4.41
_MDF	SD36S10	SI_LP	0	0	Bac	Bac	Bac	Effector_memory_CD4+_T_cells	62.6
_MDF	SD36S10	SI_LP	0	0	Bac	Bac	Bac	RORgt+CD4+_T_cells	5.19
_MDF	SD36S10	SI_LP	0	0	Bac	Bac	Bac	Tbet+CD4+_T_cells	21.3
_MDF	SD36S10	SI_LP	0	0	Bac	Bac	Bac	CD3+CD8+_T_cells	18.1
_MDF	SD36S10	SI_LP	0	0	Bac	Bac	Bac	Naive_CD8+_T_cells	17.4
_MDF	SD36S10	SI_LP	0	0	Bac	Bac	Bac	Central_memory_CD8+_T_cells	2.31
_MDF	SD36S10	SI_LP	0	0	Bac	Bac	Bac	Effector_memory_CD8+_T_cells	39.7
_MDF	SD36S10	SI_LP	0	0	Bac	Bac	Bac	ILC2+	3.49
_MDF	SD36S10	SI_LP	0	0	Bac	Bac	Bac	ILC3+	7.74
_MDF	SD36S10	SI_LP	0	0	Bac	Bac	Bac	Group_1_ILC	2.66
_MDF	SD36S10	SI_LP	0	0	Bac	Bac	Bac	NKT	0.71
GF	SD39L01	Lung	0	0	GF	GF	GF	B_cells	38.7
GF	SD39L01	Lung	0	0	GF	GF	GF	Macrophage	11.3
GF	SD39L01	Lung	0	0	GF	GF	GF	CD11b+CD11c-_Macs	11.1
GF	SD39L01	Lung	0	0	GF	GF	GF	CD11b-CD11c+_Macs	85.1
GF	SD39L01	Lung	0	0	GF	GF	GF	cDCs	3.88
GF	SD39L01	Lung	0	0	GF	GF	GF	CD11b+CD103-_cDCs	33.3
GF	SD39L01	Lung	0	0	GF	GF	GF	CD11b+CD103+_cDCs	4.02
GF	SD39L01	Lung	0	0	GF	GF	GF	CD11b-CD103+_cDCs	59
GF	SD39L01	Lung	0	0	GF	GF	GF	CD11b-CD103-_cDCs	3.71
GF	SD39L01	Lung	0	0	GF	GF	GF	pDCs	0.12
GF	SD39L01	Lung	0	0	GF	GF	GF	Granulocytes	8.44
GF	SD39L01	Lung	0	0	GF	GF	GF	Monocyte_LY6C-	7.62
GF	SD39L01	Lung	0	0	GF	GF	GF	Monocyte_LY6C+	3.87
GF	SD39L01	Lung	0	0	GF	GF	GF	CD3+gd+_T_cells	0.31
GF	SD39L01	Lung	0	0	GF	GF	GF	CD3+_T_cells	16.4
GF	SD39L01	Lung	0	0	GF	GF	GF	CD3+CD4+_T_cells	54.9
GF	SD39L01	Lung	0	0	GF	GF	GF	FOXP3+CD4+_T_cells	9.37
GF	SD39L01	Lung	0	0	GF	GF	GF	FOXP3+RORgt+CD4+_T_cells	3.84
GF	SD39L01	Lung	0	0	GF	GF	GF	FOXP3+RORgt-CD4+_T_cells	95.9
GF	SD39L01	Lung	0	0	GF	GF	GF	GATA3+CD4+_T_cells	4.31
GF	SD39L01	Lung	0	0	GF	GF	GF	Naive_CD4+_T_cells	79.9
GF	SD39L01	Lung	0	0	GF	GF	GF	Central_memory_CD4+_T_cells	3.28
GF	SD39L01	Lung	0	0	GF	GF	GF	Effector_memory_CD4+_T_cells	10.9
GF	SD39L01	Lung	0	0	GF	GF	GF	RORgt+CD4+_T_cells	0.63
GF	SD39L01	Lung	0	0	GF	GF	GF	Tbet+CD4+_T_cells	3.85
GF	SD39L01	Lung	0	0	GF	GF	GF	CD3+CD8+_T_cells	41.1
GF	SD39L01	Lung	0	0	GF	GF	GF	Naive_CD8+_T_cells	72.5
GF	SD39L01	Lung	0	0	GF	GF	GF	Central_memory_CD8+_T_cells	19
GF	SD39L01	Lung	0	0	GF	GF	GF	Effector_memory_CD8+_T_cells	4.19
GF	SD39L01	Lung	0	0	GF	GF	GF	ILC2+	0.37
GF	SD39L01	Lung	0	0	GF	GF	GF	ILC3+	0.04
GF	SD39L01	Lung	0	0	GF	GF	GF	Group_1_ILC	6.54
GF	SD39L01	Lung	0	0	GF	GF	GF	NKT	0.44
GF	SD39L02	Lung	0	0	GF	GF	GF	B_cells	25.1
GF	SD39L02	Lung	0	0	GF	GF	GF	Macrophage	23.2
GF	SD39L02	Lung	0	0	GF	GF	GF	CD11b+CD11c-_Macs	6.27
GF	SD39L02	Lung	0	0	GF	GF	GF	CD11b-CD11c+_Macs	91
GF	SD39L02	Lung	0	0	GF	GF	GF	cDCs	5.84
GF	SD39L02	Lung	0	0	GF	GF	GF	CD11b+CD103-_cDCs	32.2
GF	SD39L02	Lung	0	0	GF	GF	GF	CD11b+CD103+_cDCs	4.28
GF	SD39L02	Lung	0	0	GF	GF	GF	CD11b-CD103+_cDCs	60.2
GF	SD39L02	Lung	0	0	GF	GF	GF	CD11b-CD103-_cDCs	3.32
GF	SD39L02	Lung	0	0	GF	GF	GF	pDCs	0.2
GF	SD39L02	Lung	0	0	GF	GF	GF	Granulocytes	6.26
GF	SD39L02	Lung	0	0	GF	GF	GF	Monocyte_LY6C-	6.86
GF	SD39L02	Lung	0	0	GF	GF	GF	Monocyte_LY6C+	2.78
GF	SD39L02	Lung	0	0	GF	GF	GF	CD3+gd+_T_cells	0.36
GF	SD39L02	Lung	0	0	GF	GF	GF	CD3+_T_cells	19.8
GF	SD39L02	Lung	0	0	GF	GF	GF	CD3+CD4+_T_cells	56.6
GF	SD39L02	Lung	0	0	GF	GF	GF	FOXP3+CD4+_T_cells	11.7
GF	SD39L02	Lung	0	0	GF	GF	GF	FOXP3+RORgt+CD4+_T_cells	17.1
GF	SD39L02	Lung	0	0	GF	GF	GF	FOXP3+RORgt-CD4+_T_cells	81.3
GF	SD39L02	Lung	0	0	GF	GF	GF	GATA3+CD4+_T_cells	5.4
GF	SD39L02	Lung	0	0	GF	GF	GF	Naive_CD4+_T_cells	79.8
GF	SD39L02	Lung	0	0	GF	GF	GF	Central_memory_CD4+_T_cells	5.54
GF	SD39L02	Lung	0	0	GF	GF	GF	Effector_memory_CD4+_T_cells	10.5
GF	SD39L02	Lung	0	0	GF	GF	GF	RORgt+CD4+_T_cells	1.29
GF	SD39L02	Lung	0	0	GF	GF	GF	Tbet+CD4+_T_cells	4.7
GF	SD39L02	Lung	0	0	GF	GF	GF	CD3+CD8+_T_cells	38.5
GF	SD39L02	Lung	0	0	GF	GF	GF	Naive_CD8+_T_cells	73
GF	SD39L02	Lung	0	0	GF	GF	GF	Central_memory_CD8+_T_cells	18.6
GF	SD39L02	Lung	0	0	GF	GF	GF	Effector_memory_CD8+_T_cells	3.65
GF	SD39L02	Lung	0	0	GF	GF	GF	ILC2+	0.37
GF	SD39L02	Lung	0	0	GF	GF	GF	ILC3+	0.05
GF	SD39L02	Lung	0	0	GF	GF	GF	Group_1_ILC	10.5
GF	SD39L02	Lung	0	0	GF	GF	GF	NKT	0.73
MAdV2	SD39L03	Lung	4497.01	0	DNA	Acute	No	B_cells	29.7
MAdV2	SD39L03	Lung	4497.01	0	DNA	Acute	No	Macrophage	15.7
MAdV2	SD39L03	Lung	4497.01	0	DNA	Acute	No	CD11b+CD11c-_Macs	10.2
MAdV2	SD39L03	Lung	4497.01	0	DNA	Acute	No	CD11b-CD11c+_Macs	85.8
MAdV2	SD39L03	Lung	4497.01	0	DNA	Acute	No	cDCs	5.07
MAdV2	SD39L03	Lung	4497.01	0	DNA	Acute	No	CD11b+CD103-_cDCs	32.2
MAdV2	SD39L03	Lung	4497.01	0	DNA	Acute	No	CD11b+CD103+_cDCs	3.32
MAdV2	SD39L03	Lung	4497.01	0	DNA	Acute	No	CD11b-CD103+_cDCs	61.5
MAdV2	SD39L03	Lung	4497.01	0	DNA	Acute	No	CD11b-CD103-_cDCs	3.01
MAdV2	SD39L03	Lung	4497.01	0	DNA	Acute	No	pDCs	0.22
MAdV2	SD39L03	Lung	4497.01	0	DNA	Acute	No	Granulocytes	6.71
MAdV2	SD39L03	Lung	4497.01	0	DNA	Acute	No	Monocyte_LY6C-	7.07
MAdV2	SD39L03	Lung	4497.01	0	DNA	Acute	No	Monocyte_LY6C+	3.27
MAdV2	SD39L03	Lung	4497.01	0	DNA	Acute	No	CD3+gd+_T_cells	0.32
MAdV2	SD39L03	Lung	4497.01	0	DNA	Acute	No	CD3+_T_cells	19.8
MAdV2	SD39L03	Lung	4497.01	0	DNA	Acute	No	CD3+CD4+_T_cells	56.9
MAdV2	SD39L03	Lung	4497.01	0	DNA	Acute	No	FOXP3+CD4+_T_cells	10.6
MAdV2	SD39L03	Lung	4497.01	0	DNA	Acute	No	FOXP3+RORgt+CD4+_T_cells	15.7
MAdV2	SD39L03	Lung	4497.01	0	DNA	Acute	No	FOXP3+RORgt-CD4+_T_cells	83.1
MAdV2	SD39L03	Lung	4497.01	0	DNA	Acute	No	GATA3+CD4+_T_cells	4.21
MAdV2	SD39L03	Lung	4497.01	0	DNA	Acute	No	Naive_CD4+_T_cells	76.9
MAdV2	SD39L03	Lung	4497.01	0	DNA	Acute	No	Central_memory_CD4+_T_cells	3.42
MAdV2	SD39L03	Lung	4497.01	0	DNA	Acute	No	Effector_memory_CD4+_T_cells	12.6
MAdV2	SD39L03	Lung	4497.01	0	DNA	Acute	No	RORgt+CD4+_T_cells	1.34
MAdV2	SD39L03	Lung	4497.01	0	DNA	Acute	No	Tbet+CD4+_T_cells	6.86
MAdV2	SD39L03	Lung	4497.01	0	DNA	Acute	No	CD3+CD8+_T_cells	39.1
MAdV2	SD39L03	Lung	4497.01	0	DNA	Acute	No	Naive_CD8+_T_cells	73.1
MAdV2	SD39L03	Lung	4497.01	0	DNA	Acute	No	Central_memory_CD8+_T_cells	15.6
MAdV2	SD39L03	Lung	4497.01	0	DNA	Acute	No	Effector_memory_CD8+_T_cells	5.28
MAdV2	SD39L03	Lung	4497.01	0	DNA	Acute	No	ILC2+	0.49
MAdV2	SD39L03	Lung	4497.01	0	DNA	Acute	No	ILC3+	0.09
MAdV2	SD39L03	Lung	4497.01	0	DNA	Acute	No	Group_1_ILC	7.95
MAdV2	SD39L03	Lung	4497.01	0	DNA	Acute	No	NKT	0.58
MAdV2	SD39L04	Lung	8819.31	0	DNA	Acute	No	B_cells	24.7
MAdV2	SD39L04	Lung	8819.31	0	DNA	Acute	No	Macrophage	21.6
MAdV2	SD39L04	Lung	8819.31	0	DNA	Acute	No	CD11b+CD11c-_Macs	6.76
MAdV2	SD39L04	Lung	8819.31	0	DNA	Acute	No	CD11b-CD11c+_Macs	90.2
MAdV2	SD39L04	Lung	8819.31	0	DNA	Acute	No	cDCs	6.07
MAdV2	SD39L04	Lung	8819.31	0	DNA	Acute	No	CD11b+CD103-_cDCs	30.8
MAdV2	SD39L04	Lung	8819.31	0	DNA	Acute	No	CD11b+CD103+_cDCs	4.5
MAdV2	SD39L04	Lung	8819.31	0	DNA	Acute	No	CD11b-CD103+_cDCs	61.7
MAdV2	SD39L04	Lung	8819.31	0	DNA	Acute	No	CD11b-CD103-_cDCs	2.91
MAdV2	SD39L04	Lung	8819.31	0	DNA	Acute	No	pDCs	0.29
MAdV2	SD39L04	Lung	8819.31	0	DNA	Acute	No	Granulocytes	7.15
MAdV2	SD39L04	Lung	8819.31	0	DNA	Acute	No	Monocyte_LY6C-	7.71
MAdV2	SD39L04	Lung	8819.31	0	DNA	Acute	No	Monocyte_LY6C+	3.74
MAdV2	SD39L04	Lung	8819.31	0	DNA	Acute	No	CD3+gd+_T_cells	0.32
MAdV2	SD39L04	Lung	8819.31	0	DNA	Acute	No	CD3+_T_cells	18.3
MAdV2	SD39L04	Lung	8819.31	0	DNA	Acute	No	CD3+CD4+_T_cells	53.6
MAdV2	SD39L04	Lung	8819.31	0	DNA	Acute	No	FOXP3+CD4+_T_cells	13
MAdV2	SD39L04	Lung	8819.31	0	DNA	Acute	No	FOXP3+RORgt+CD4+_T_cells	22
MAdV2	SD39L04	Lung	8819.31	0	DNA	Acute	No	FOXP3+RORgt-CD4+_T_cells	76
MAdV2	SD39L04	Lung	8819.31	0	DNA	Acute	No	GATA3+CD4+_T_cells	5.45
MAdV2	SD39L04	Lung	8819.31	0	DNA	Acute	No	Naive_CD4+_T_cells	83.5
MAdV2	SD39L04	Lung	8819.31	0	DNA	Acute	No	Central_memory_CD4+_T_cells	2.65
MAdV2	SD39L04	Lung	8819.31	0	DNA	Acute	No	Effector_memory_CD4+_T_cells	7.2
MAdV2	SD39L04	Lung	8819.31	0	DNA	Acute	No	RORgt+CD4+_T_cells	4.27
MAdV2	SD39L04	Lung	8819.31	0	DNA	Acute	No	Tbet+CD4+_T_cells	4.18
MAdV2	SD39L04	Lung	8819.31	0	DNA	Acute	No	CD3+CD8+_T_cells	40.3
MAdV2	SD39L04	Lung	8819.31	0	DNA	Acute	No	Naive_CD8+_T_cells	69.1
MAdV2	SD39L04	Lung	8819.31	0	DNA	Acute	No	Central_memory_CD8+_T_cells	15.3
MAdV2	SD39L04	Lung	8819.31	0	DNA	Acute	No	Effector_memory_CD8+_T_cells	6.38
MAdV2	SD39L04	Lung	8819.31	0	DNA	Acute	No	ILC2+	0.49
MAdV2	SD39L04	Lung	8819.31	0	DNA	Acute	No	ILC3+	0.21
MAdV2	SD39L04	Lung	8819.31	0	DNA	Acute	No	Group_1_ILC	6.89
MAdV2	SD39L04	Lung	8819.31	0	DNA	Acute	No	NKT	0.24
MAdV2	SD39L05	Lung	48648	0	DNA	Acute	No	B_cells	31.8
MAdV2	SD39L05	Lung	48648	0	DNA	Acute	No	Macrophage	15.5
MAdV2	SD39L05	Lung	48648	0	DNA	Acute	No	CD11b+CD11c-_Macs	4.84
MAdV2	SD39L05	Lung	48648	0	DNA	Acute	No	CD11b-CD11c+_Macs	93.2
MAdV2	SD39L05	Lung	48648	0	DNA	Acute	No	cDCs	4.02
MAdV2	SD39L05	Lung	48648	0	DNA	Acute	No	CD11b+CD103-_cDCs	27.6
MAdV2	SD39L05	Lung	48648	0	DNA	Acute	No	CD11b+CD103+_cDCs	2.72
MAdV2	SD39L05	Lung	48648	0	DNA	Acute	No	CD11b-CD103+_cDCs	65.5
MAdV2	SD39L05	Lung	48648	0	DNA	Acute	No	CD11b-CD103-_cDCs	4.25
MAdV2	SD39L05	Lung	48648	0	DNA	Acute	No	pDCs	0.19
MAdV2	SD39L05	Lung	48648	0	DNA	Acute	No	Granulocytes	10.3
MAdV2	SD39L05	Lung	48648	0	DNA	Acute	No	Monocyte_LY6C-	7.54
MAdV2	SD39L05	Lung	48648	0	DNA	Acute	No	Monocyte_LY6C+	4.13
MAdV2	SD39L05	Lung	48648	0	DNA	Acute	No	CD3+gd+_T_cells	0.27
MAdV2	SD39L05	Lung	48648	0	DNA	Acute	No	CD3+_T_cells	14.2
MAdV2	SD39L05	Lung	48648	0	DNA	Acute	No	CD3+CD4+_T_cells	57.2
MAdV2	SD39L05	Lung	48648	0	DNA	Acute	No	FOXP3+CD4+_T_cells	11
MAdV2	SD39L05	Lung	48648	0	DNA	Acute	No	FOXP3+RORgt+CD4+_T_cells	15.6
MAdV2	SD39L05	Lung	48648	0	DNA	Acute	No	FOXP3+RORgt-CD4+_T_cells	83.5
MAdV2	SD39L05	Lung	48648	0	DNA	Acute	No	GATA3+CD4+_T_cells	5.43
MAdV2	SD39L05	Lung	48648	0	DNA	Acute	No	Naive_CD4+_T_cells	77.8
MAdV2	SD39L05	Lung	48648	0	DNA	Acute	No	Central_memory_CD4+_T_cells	3.31
MAdV2	SD39L05	Lung	48648	0	DNA	Acute	No	Effector_memory_CD4+_T_cells	11.8
MAdV2	SD39L05	Lung	48648	0	DNA	Acute	No	RORgt+CD4+_T_cells	1.57
MAdV2	SD39L05	Lung	48648	0	DNA	Acute	No	Tbet+CD4+_T_cells	4.61
MAdV2	SD39L05	Lung	48648	0	DNA	Acute	No	CD3+CD8+_T_cells	37.9
MAdV2	SD39L05	Lung	48648	0	DNA	Acute	No	Naive_CD8+_T_cells	71.6
MAdV2	SD39L05	Lung	48648	0	DNA	Acute	No	Central_memory_CD8+_T_cells	17
MAdV2	SD39L05	Lung	48648	0	DNA	Acute	No	Effector_memory_CD8+_T_cells	4.88
MAdV2	SD39L05	Lung	48648	0	DNA	Acute	No	ILC2+	0.14
MAdV2	SD39L05	Lung	48648	0	DNA	Acute	No	ILC3+	0.05
MAdV2	SD39L05	Lung	48648	0	DNA	Acute	No	Group_1_ILC	8.58
MAdV2	SD39L05	Lung	48648	0	DNA	Acute	No	NKT	0.4
CR6	SD39L06	Lung	0	1294.53	RNA	Persistent	No	B_cells	26.8
CR6	SD39L06	Lung	0	1294.53	RNA	Persistent	No	Macrophage	18.5
CR6	SD39L06	Lung	0	1294.53	RNA	Persistent	No	CD11b+CD11c-_Macs	5.49
CR6	SD39L06	Lung	0	1294.53	RNA	Persistent	No	CD11b-CD11c+_Macs	92.2
CR6	SD39L06	Lung	0	1294.53	RNA	Persistent	No	cDCs	3.94
CR6	SD39L06	Lung	0	1294.53	RNA	Persistent	No	CD11b+CD103-_cDCs	32.3
CR6	SD39L06	Lung	0	1294.53	RNA	Persistent	No	CD11b+CD103+_cDCs	3.38
CR6	SD39L06	Lung	0	1294.53	RNA	Persistent	No	CD11b-CD103+_cDCs	60.5
CR6	SD39L06	Lung	0	1294.53	RNA	Persistent	No	CD11b-CD103-_cDCs	3.8
CR6	SD39L06	Lung	0	1294.53	RNA	Persistent	No	pDCs	0.18
CR6	SD39L06	Lung	0	1294.53	RNA	Persistent	No	Granulocytes	6.98
CR6	SD39L06	Lung	0	1294.53	RNA	Persistent	No	Monocyte_LY6C-	7.78
CR6	SD39L06	Lung	0	1294.53	RNA	Persistent	No	Monocyte_LY6C+	3.25
CR6	SD39L06	Lung	0	1294.53	RNA	Persistent	No	CD3+gd+_T_cells	0.31
CR6	SD39L06	Lung	0	1294.53	RNA	Persistent	No	CD3+_T_cells	19.3
CR6	SD39L06	Lung	0	1294.53	RNA	Persistent	No	CD3+CD4+_T_cells	56.3
CR6	SD39L06	Lung	0	1294.53	RNA	Persistent	No	FOXP3+CD4+_T_cells	7.19
CR6	SD39L06	Lung	0	1294.53	RNA	Persistent	No	FOXP3+RORgt+CD4+_T_cells	6.19
CR6	SD39L06	Lung	0	1294.53	RNA	Persistent	No	FOXP3+RORgt-CD4+_T_cells	92.8
CR6	SD39L06	Lung	0	1294.53	RNA	Persistent	No	GATA3+CD4+_T_cells	4.89
CR6	SD39L06	Lung	0	1294.53	RNA	Persistent	No	Naive_CD4+_T_cells	77.2
CR6	SD39L06	Lung	0	1294.53	RNA	Persistent	No	Central_memory_CD4+_T_cells	2.12
CR6	SD39L06	Lung	0	1294.53	RNA	Persistent	No	Effector_memory_CD4+_T_cells	10.9
CR6	SD39L06	Lung	0	1294.53	RNA	Persistent	No	RORgt+CD4+_T_cells	1.55
CR6	SD39L06	Lung	0	1294.53	RNA	Persistent	No	Tbet+CD4+_T_cells	5.2
CR6	SD39L06	Lung	0	1294.53	RNA	Persistent	No	CD3+CD8+_T_cells	40.2
CR6	SD39L06	Lung	0	1294.53	RNA	Persistent	No	Naive_CD8+_T_cells	72.6
CR6	SD39L06	Lung	0	1294.53	RNA	Persistent	No	Central_memory_CD8+_T_cells	13.6
CR6	SD39L06	Lung	0	1294.53	RNA	Persistent	No	Effector_memory_CD8+_T_cells	5.24
CR6	SD39L06	Lung	0	1294.53	RNA	Persistent	No	ILC2+	0.32
CR6	SD39L06	Lung	0	1294.53	RNA	Persistent	No	ILC3+	0.09
CR6	SD39L06	Lung	0	1294.53	RNA	Persistent	No	Group_1_ILC	9.67
CR6	SD39L06	Lung	0	1294.53	RNA	Persistent	No	NKT	0.58
CR6	SD39L07	Lung	311.044	634.04	RNA	Persistent	No	B_cells	19.9
CR6	SD39L07	Lung	311.044	634.04	RNA	Persistent	No	Macrophage	27.9
CR6	SD39L07	Lung	311.044	634.04	RNA	Persistent	No	CD11b+CD11c-_Macs	5.6
CR6	SD39L07	Lung	311.044	634.04	RNA	Persistent	No	CD11b-CD11c+_Macs	91.5
CR6	SD39L07	Lung	311.044	634.04	RNA	Persistent	No	cDCs	7.59
CR6	SD39L07	Lung	311.044	634.04	RNA	Persistent	No	CD11b+CD103-_cDCs	37.2
CR6	SD39L07	Lung	311.044	634.04	RNA	Persistent	No	CD11b+CD103+_cDCs	3.38
CR6	SD39L07	Lung	311.044	634.04	RNA	Persistent	No	CD11b-CD103+_cDCs	55.3
CR6	SD39L07	Lung	311.044	634.04	RNA	Persistent	No	CD11b-CD103-_cDCs	4.06
CR6	SD39L07	Lung	311.044	634.04	RNA	Persistent	No	pDCs	0.21
CR6	SD39L07	Lung	311.044	634.04	RNA	Persistent	No	Granulocytes	5.53
CR6	SD39L07	Lung	311.044	634.04	RNA	Persistent	No	Monocyte_LY6C-	7.74
CR6	SD39L07	Lung	311.044	634.04	RNA	Persistent	No	Monocyte_LY6C+	2.76
CR6	SD39L07	Lung	311.044	634.04	RNA	Persistent	No	CD3+gd+_T_cells	0.3
CR6	SD39L07	Lung	311.044	634.04	RNA	Persistent	No	CD3+_T_cells	18.3
CR6	SD39L07	Lung	311.044	634.04	RNA	Persistent	No	CD3+CD4+_T_cells	56.5
CR6	SD39L07	Lung	311.044	634.04	RNA	Persistent	No	FOXP3+CD4+_T_cells	7.94
CR6	SD39L07	Lung	311.044	634.04	RNA	Persistent	No	FOXP3+RORgt+CD4+_T_cells	6.19
CR6	SD39L07	Lung	311.044	634.04	RNA	Persistent	No	FOXP3+RORgt-CD4+_T_cells	93.3
CR6	SD39L07	Lung	311.044	634.04	RNA	Persistent	No	GATA3+CD4+_T_cells	5.81
CR6	SD39L07	Lung	311.044	634.04	RNA	Persistent	No	Naive_CD4+_T_cells	75
CR6	SD39L07	Lung	311.044	634.04	RNA	Persistent	No	Central_memory_CD4+_T_cells	2.93
CR6	SD39L07	Lung	311.044	634.04	RNA	Persistent	No	Effector_memory_CD4+_T_cells	14.6
CR6	SD39L07	Lung	311.044	634.04	RNA	Persistent	No	RORgt+CD4+_T_cells	1.12
CR6	SD39L07	Lung	311.044	634.04	RNA	Persistent	No	Tbet+CD4+_T_cells	6.23
CR6	SD39L07	Lung	311.044	634.04	RNA	Persistent	No	CD3+CD8+_T_cells	38.6
CR6	SD39L07	Lung	311.044	634.04	RNA	Persistent	No	Naive_CD8+_T_cells	71.3
CR6	SD39L07	Lung	311.044	634.04	RNA	Persistent	No	Central_memory_CD8+_T_cells	15.7
CR6	SD39L07	Lung	311.044	634.04	RNA	Persistent	No	Effector_memory_CD8+_T_cells	6.13
CR6	SD39L07	Lung	311.044	634.04	RNA	Persistent	No	ILC2+	0.53
CR6	SD39L07	Lung	311.044	634.04	RNA	Persistent	No	ILC3+	0.12
CR6	SD39L07	Lung	311.044	634.04	RNA	Persistent	No	Group_1_ILC	7.73
CR6	SD39L07	Lung	311.044	634.04	RNA	Persistent	No	NKT	0.55
_MDF	SD39L08	Lung	0	0	Bac	Bac	Bac	B_cells	21.2
_MDF	SD39L08	Lung	0	0	Bac	Bac	Bac	Macrophage	22.4
_MDF	SD39L08	Lung	0	0	Bac	Bac	Bac	CD11b+CD11c-_Macs	6.38
_MDF	SD39L08	Lung	0	0	Bac	Bac	Bac	CD11b-CD11c+_Macs	90.7
_MDF	SD39L08	Lung	0	0	Bac	Bac	Bac	cDCs	6.75
_MDF	SD39L08	Lung	0	0	Bac	Bac	Bac	CD11b+CD103-_cDCs	38
_MDF	SD39L08	Lung	0	0	Bac	Bac	Bac	CD11b+CD103+_cDCs	2.74
_MDF	SD39L08	Lung	0	0	Bac	Bac	Bac	CD11b-CD103+_cDCs	55.1
_MDF	SD39L08	Lung	0	0	Bac	Bac	Bac	CD11b-CD103-_cDCs	4.17
_MDF	SD39L08	Lung	0	0	Bac	Bac	Bac	pDCs	0.16
_MDF	SD39L08	Lung	0	0	Bac	Bac	Bac	Granulocytes	6.09
_MDF	SD39L08	Lung	0	0	Bac	Bac	Bac	Monocyte_LY6C-	7.85
_MDF	SD39L08	Lung	0	0	Bac	Bac	Bac	Monocyte_LY6C+	3.03
_MDF	SD39L08	Lung	0	0	Bac	Bac	Bac	CD3+gd+_T_cells	0.52
_MDF	SD39L08	Lung	0	0	Bac	Bac	Bac	CD3+_T_cells	17
_MDF	SD39L08	Lung	0	0	Bac	Bac	Bac	CD3+CD4+_T_cells	59.2
_MDF	SD39L08	Lung	0	0	Bac	Bac	Bac	FOXP3+CD4+_T_cells	9.46
_MDF	SD39L08	Lung	0	0	Bac	Bac	Bac	FOXP3+RORgt+CD4+_T_cells	8.74
_MDF	SD39L08	Lung	0	0	Bac	Bac	Bac	FOXP3+RORgt-CD4+_T_cells	90.5
_MDF	SD39L08	Lung	0	0	Bac	Bac	Bac	GATA3+CD4+_T_cells	5.57
_MDF	SD39L08	Lung	0	0	Bac	Bac	Bac	Naive_CD4+_T_cells	74.1
_MDF	SD39L08	Lung	0	0	Bac	Bac	Bac	Central_memory_CD4+_T_cells	3.3
_MDF	SD39L08	Lung	0	0	Bac	Bac	Bac	Effector_memory_CD4+_T_cells	13.9
_MDF	SD39L08	Lung	0	0	Bac	Bac	Bac	RORgt+CD4+_T_cells	1.86
_MDF	SD39L08	Lung	0	0	Bac	Bac	Bac	Tbet+CD4+_T_cells	5.7
_MDF	SD39L08	Lung	0	0	Bac	Bac	Bac	CD3+CD8+_T_cells	36.8
_MDF	SD39L08	Lung	0	0	Bac	Bac	Bac	Naive_CD8+_T_cells	72.2
_MDF	SD39L08	Lung	0	0	Bac	Bac	Bac	Central_memory_CD8+_T_cells	15.8
_MDF	SD39L08	Lung	0	0	Bac	Bac	Bac	Effector_memory_CD8+_T_cells	4.92
_MDF	SD39L08	Lung	0	0	Bac	Bac	Bac	ILC2+	0.59
_MDF	SD39L08	Lung	0	0	Bac	Bac	Bac	ILC3+	0.1
_MDF	SD39L08	Lung	0	0	Bac	Bac	Bac	Group_1_ILC	10.4
_MDF	SD39L08	Lung	0	0	Bac	Bac	Bac	NKT	1.08
_MDF	SD39L09	Lung	0	0	Bac	Bac	Bac	B_cells	14.3
_MDF	SD39L09	Lung	0	0	Bac	Bac	Bac	Macrophage	32.9
_MDF	SD39L09	Lung	0	0	Bac	Bac	Bac	CD11b+CD11c-_Macs	6.42
_MDF	SD39L09	Lung	0	0	Bac	Bac	Bac	CD11b-CD11c+_Macs	91.1
_MDF	SD39L09	Lung	0	0	Bac	Bac	Bac	cDCs	8.88
_MDF	SD39L09	Lung	0	0	Bac	Bac	Bac	CD11b+CD103-_cDCs	32.4
_MDF	SD39L09	Lung	0	0	Bac	Bac	Bac	CD11b+CD103+_cDCs	5
_MDF	SD39L09	Lung	0	0	Bac	Bac	Bac	CD11b-CD103+_cDCs	59
_MDF	SD39L09	Lung	0	0	Bac	Bac	Bac	CD11b-CD103-_cDCs	3.65
_MDF	SD39L09	Lung	0	0	Bac	Bac	Bac	pDCs	0.22
_MDF	SD39L09	Lung	0	0	Bac	Bac	Bac	Granulocytes	5.07
_MDF	SD39L09	Lung	0	0	Bac	Bac	Bac	Monocyte_LY6C-	6.82
_MDF	SD39L09	Lung	0	0	Bac	Bac	Bac	Monocyte_LY6C+	2.7
_MDF	SD39L09	Lung	0	0	Bac	Bac	Bac	CD3+gd+_T_cells	0.36
_MDF	SD39L09	Lung	0	0	Bac	Bac	Bac	CD3+_T_cells	16.1
_MDF	SD39L09	Lung	0	0	Bac	Bac	Bac	CD3+CD4+_T_cells	58.1
_MDF	SD39L09	Lung	0	0	Bac	Bac	Bac	FOXP3+CD4+_T_cells	8.95
_MDF	SD39L09	Lung	0	0	Bac	Bac	Bac	FOXP3+RORgt+CD4+_T_cells	4.13
_MDF	SD39L09	Lung	0	0	Bac	Bac	Bac	FOXP3+RORgt-CD4+_T_cells	95.7
_MDF	SD39L09	Lung	0	0	Bac	Bac	Bac	GATA3+CD4+_T_cells	4.67
_MDF	SD39L09	Lung	0	0	Bac	Bac	Bac	Naive_CD4+_T_cells	78.1
_MDF	SD39L09	Lung	0	0	Bac	Bac	Bac	Central_memory_CD4+_T_cells	3.14
_MDF	SD39L09	Lung	0	0	Bac	Bac	Bac	Effector_memory_CD4+_T_cells	11.4
_MDF	SD39L09	Lung	0	0	Bac	Bac	Bac	RORgt+CD4+_T_cells	1.36
_MDF	SD39L09	Lung	0	0	Bac	Bac	Bac	Tbet+CD4+_T_cells	5.46
_MDF	SD39L09	Lung	0	0	Bac	Bac	Bac	CD3+CD8+_T_cells	36.3
_MDF	SD39L09	Lung	0	0	Bac	Bac	Bac	Naive_CD8+_T_cells	73.1
_MDF	SD39L09	Lung	0	0	Bac	Bac	Bac	Central_memory_CD8+_T_cells	14.5
_MDF	SD39L09	Lung	0	0	Bac	Bac	Bac	Effector_memory_CD8+_T_cells	4.6
_MDF	SD39L09	Lung	0	0	Bac	Bac	Bac	ILC2+	0.55
_MDF	SD39L09	Lung	0	0	Bac	Bac	Bac	ILC3+	0.16
_MDF	SD39L09	Lung	0	0	Bac	Bac	Bac	Group_1_ILC	11.3
_MDF	SD39L09	Lung	0	0	Bac	Bac	Bac	NKT	0.66
_MDF	SD39L10	Lung	0	0	Bac	Bac	Bac	B_cells	25.9
_MDF	SD39L10	Lung	0	0	Bac	Bac	Bac	Macrophage	20.1
_MDF	SD39L10	Lung	0	0	Bac	Bac	Bac	CD11b+CD11c-_Macs	6.32
_MDF	SD39L10	Lung	0	0	Bac	Bac	Bac	CD11b-CD11c+_Macs	90.6
_MDF	SD39L10	Lung	0	0	Bac	Bac	Bac	cDCs	5.76
_MDF	SD39L10	Lung	0	0	Bac	Bac	Bac	CD11b+CD103-_cDCs	30.7
_MDF	SD39L10	Lung	0	0	Bac	Bac	Bac	CD11b+CD103+_cDCs	5.31
_MDF	SD39L10	Lung	0	0	Bac	Bac	Bac	CD11b-CD103+_cDCs	60.2
_MDF	SD39L10	Lung	0	0	Bac	Bac	Bac	CD11b-CD103-_cDCs	3.8
_MDF	SD39L10	Lung	0	0	Bac	Bac	Bac	pDCs	0.19
_MDF	SD39L10	Lung	0	0	Bac	Bac	Bac	Granulocytes	6.12
_MDF	SD39L10	Lung	0	0	Bac	Bac	Bac	Monocyte_LY6C-	7.26
_MDF	SD39L10	Lung	0	0	Bac	Bac	Bac	Monocyte_LY6C+	2.53
_MDF	SD39L10	Lung	0	0	Bac	Bac	Bac	CD3+gd+_T_cells	0.31
_MDF	SD39L10	Lung	0	0	Bac	Bac	Bac	CD3+_T_cells	17
_MDF	SD39L10	Lung	0	0	Bac	Bac	Bac	CD3+CD4+_T_cells	57.7
_MDF	SD39L10	Lung	0	0	Bac	Bac	Bac	FOXP3+CD4+_T_cells	10.4
_MDF	SD39L10	Lung	0	0	Bac	Bac	Bac	FOXP3+RORgt+CD4+_T_cells	13.7
_MDF	SD39L10	Lung	0	0	Bac	Bac	Bac	FOXP3+RORgt-CD4+_T_cells	85.5
_MDF	SD39L10	Lung	0	0	Bac	Bac	Bac	GATA3+CD4+_T_cells	4.68
_MDF	SD39L10	Lung	0	0	Bac	Bac	Bac	Naive_CD4+_T_cells	81
_MDF	SD39L10	Lung	0	0	Bac	Bac	Bac	Central_memory_CD4+_T_cells	3.23
_MDF	SD39L10	Lung	0	0	Bac	Bac	Bac	Effector_memory_CD4+_T_cells	8.89
_MDF	SD39L10	Lung	0	0	Bac	Bac	Bac	RORgt+CD4+_T_cells	1.73
_MDF	SD39L10	Lung	0	0	Bac	Bac	Bac	Tbet+CD4+_T_cells	3.41
_MDF	SD39L10	Lung	0	0	Bac	Bac	Bac	CD3+CD8+_T_cells	38.2
_MDF	SD39L10	Lung	0	0	Bac	Bac	Bac	Naive_CD8+_T_cells	76.7
_MDF	SD39L10	Lung	0	0	Bac	Bac	Bac	Central_memory_CD8+_T_cells	12
_MDF	SD39L10	Lung	0	0	Bac	Bac	Bac	Effector_memory_CD8+_T_cells	4.02
_MDF	SD39L10	Lung	0	0	Bac	Bac	Bac	ILC2+	0.45
_MDF	SD39L10	Lung	0	0	Bac	Bac	Bac	ILC3+	0.14
_MDF	SD39L10	Lung	0	0	Bac	Bac	Bac	Group_1_ILC	9.95
_MDF	SD39L10	Lung	0	0	Bac	Bac	Bac	NKT	0.44
GF	SD39M01	MLN	0	0	GF	GF	GF	B_cells	42.7
GF	SD39M01	MLN	0	0	GF	GF	GF	cDCs	0.8
GF	SD39M01	MLN	0	0	GF	GF	GF	CD11b+CD103-_cDCs	27.8
GF	SD39M01	MLN	0	0	GF	GF	GF	CD11b+CD103+_cDCs	36.6
GF	SD39M01	MLN	0	0	GF	GF	GF	CD11b-CD103+_cDCs	22.6
GF	SD39M01	MLN	0	0	GF	GF	GF	CD11b-CD103-_cDCs	12.9
GF	SD39M01	MLN	0	0	GF	GF	GF	pDCs	0.12
GF	SD39M01	MLN	0	0	GF	GF	GF	Granulocytes	0.09
GF	SD39M01	MLN	0	0	GF	GF	GF	Monocyte_LY6C-	0.06
GF	SD39M01	MLN	0	0	GF	GF	GF	Monocyte_LY6C+	0.09
GF	SD39M01	MLN	0	0	GF	GF	GF	CD3+gd+_T_cells	0.71
GF	SD39M01	MLN	0	0	GF	GF	GF	CD3+_T_cells	51.2
GF	SD39M01	MLN	0	0	GF	GF	GF	CD3+CD4+_T_cells	55.1
GF	SD39M01	MLN	0	0	GF	GF	GF	FOXP3+CD4+_T_cells	17
GF	SD39M01	MLN	0	0	GF	GF	GF	FOXP3+RORgt+CD4+_T_cells	2.45
GF	SD39M01	MLN	0	0	GF	GF	GF	FOXP3+RORgt-CD4+_T_cells	97.3
GF	SD39M01	MLN	0	0	GF	GF	GF	GATA3+CD4+_T_cells	1.47
GF	SD39M01	MLN	0	0	GF	GF	GF	Naive_CD4+_T_cells	61.6
GF	SD39M01	MLN	0	0	GF	GF	GF	Central_memory_CD4+_T_cells	1.88
GF	SD39M01	MLN	0	0	GF	GF	GF	Effector_memory_CD4+_T_cells	13.3
GF	SD39M01	MLN	0	0	GF	GF	GF	RORgt+CD4+_T_cells	0.11
GF	SD39M01	MLN	0	0	GF	GF	GF	Tbet+CD4+_T_cells	1.31
GF	SD39M01	MLN	0	0	GF	GF	GF	CD3+CD8+_T_cells	42.8
GF	SD39M01	MLN	0	0	GF	GF	GF	Naive_CD8+_T_cells	52.8
GF	SD39M01	MLN	0	0	GF	GF	GF	Central_memory_CD8+_T_cells	7.54
GF	SD39M01	MLN	0	0	GF	GF	GF	Effector_memory_CD8+_T_cells	6.34
GF	SD39M01	MLN	0	0	GF	GF	GF	ILC2+	0.17
GF	SD39M01	MLN	0	0	GF	GF	GF	ILC3+	0.16
GF	SD39M01	MLN	0	0	GF	GF	GF	Group_1_ILC	0.65
GF	SD39M01	MLN	0	0	GF	GF	GF	NKT	0.26
