## Supplemental Table 1 for "Enteric viruses evoke broad host immune responses resembling bacterial microbiome" (part 3 of 3)

### Sheet: Table S1C-Frequencies (continued)
Status	Sample_ID	Organ	Viral_titer_d5	Viral_titer_d28	Genome	Persistence	Viremia	Population	Population frequency
GF	SD39M02	MLN	0	0	GF	GF	GF	B_cells	45.7
GF	SD39M02	MLN	0	0	GF	GF	GF	cDCs	0.41
GF	SD39M02	MLN	0	0	GF	GF	GF	CD11b+CD103-_cDCs	28
GF	SD39M02	MLN	0	0	GF	GF	GF	CD11b+CD103+_cDCs	34.8
GF	SD39M02	MLN	0	0	GF	GF	GF	CD11b-CD103+_cDCs	22.4
GF	SD39M02	MLN	0	0	GF	GF	GF	CD11b-CD103-_cDCs	14.8
GF	SD39M02	MLN	0	0	GF	GF	GF	pDCs	0.1
GF	SD39M02	MLN	0	0	GF	GF	GF	Granulocytes	0.03
GF	SD39M02	MLN	0	0	GF	GF	GF	Monocyte_LY6C-	0.04
GF	SD39M02	MLN	0	0	GF	GF	GF	Monocyte_LY6C+	0.05
GF	SD39M02	MLN	0	0	GF	GF	GF	CD3+gd+_T_cells	0.53
GF	SD39M02	MLN	0	0	GF	GF	GF	CD3+_T_cells	48.4
GF	SD39M02	MLN	0	0	GF	GF	GF	CD3+CD4+_T_cells	55.6
GF	SD39M02	MLN	0	0	GF	GF	GF	FOXP3+CD4+_T_cells	12.8
GF	SD39M02	MLN	0	0	GF	GF	GF	FOXP3+RORgt+CD4+_T_cells	1.64
GF	SD39M02	MLN	0	0	GF	GF	GF	FOXP3+RORgt-CD4+_T_cells	98.2
GF	SD39M02	MLN	0	0	GF	GF	GF	GATA3+CD4+_T_cells	1.21
GF	SD39M02	MLN	0	0	GF	GF	GF	Naive_CD4+_T_cells	80.4
GF	SD39M02	MLN	0	0	GF	GF	GF	Central_memory_CD4+_T_cells	2.26
GF	SD39M02	MLN	0	0	GF	GF	GF	Effector_memory_CD4+_T_cells	10.6
GF	SD39M02	MLN	0	0	GF	GF	GF	RORgt+CD4+_T_cells	0.09
GF	SD39M02	MLN	0	0	GF	GF	GF	Tbet+CD4+_T_cells	1.58
GF	SD39M02	MLN	0	0	GF	GF	GF	CD3+CD8+_T_cells	43.1
GF	SD39M02	MLN	0	0	GF	GF	GF	Naive_CD8+_T_cells	77.3
GF	SD39M02	MLN	0	0	GF	GF	GF	Central_memory_CD8+_T_cells	10.2
GF	SD39M02	MLN	0	0	GF	GF	GF	Effector_memory_CD8+_T_cells	2.76
GF	SD39M02	MLN	0	0	GF	GF	GF	ILC2+	0.06
GF	SD39M02	MLN	0	0	GF	GF	GF	ILC3+	0.1
GF	SD39M02	MLN	0	0	GF	GF	GF	Group_1_ILC	0.44
GF	SD39M02	MLN	0	0	GF	GF	GF	NKT	0.26
MAdV2	SD39M03	MLN	4497.01	0	DNA	Acute	No	B_cells	34
MAdV2	SD39M03	MLN	4497.01	0	DNA	Acute	No	cDCs	1.09
MAdV2	SD39M03	MLN	4497.01	0	DNA	Acute	No	CD11b+CD103-_cDCs	23
MAdV2	SD39M03	MLN	4497.01	0	DNA	Acute	No	CD11b+CD103+_cDCs	39.1
MAdV2	SD39M03	MLN	4497.01	0	DNA	Acute	No	CD11b-CD103+_cDCs	23.2
MAdV2	SD39M03	MLN	4497.01	0	DNA	Acute	No	CD11b-CD103-_cDCs	14.7
MAdV2	SD39M03	MLN	4497.01	0	DNA	Acute	No	pDCs	0.24
MAdV2	SD39M03	MLN	4497.01	0	DNA	Acute	No	Granulocytes	0.06
MAdV2	SD39M03	MLN	4497.01	0	DNA	Acute	No	Monocyte_LY6C-	0.05
MAdV2	SD39M03	MLN	4497.01	0	DNA	Acute	No	Monocyte_LY6C+	0.07
MAdV2	SD39M03	MLN	4497.01	0	DNA	Acute	No	CD3+gd+_T_cells	0.74
MAdV2	SD39M03	MLN	4497.01	0	DNA	Acute	No	CD3+_T_cells	59.4
MAdV2	SD39M03	MLN	4497.01	0	DNA	Acute	No	CD3+CD4+_T_cells	56.9
MAdV2	SD39M03	MLN	4497.01	0	DNA	Acute	No	FOXP3+CD4+_T_cells	15.3
MAdV2	SD39M03	MLN	4497.01	0	DNA	Acute	No	FOXP3+RORgt+CD4+_T_cells	1.66
MAdV2	SD39M03	MLN	4497.01	0	DNA	Acute	No	FOXP3+RORgt-CD4+_T_cells	98.1
MAdV2	SD39M03	MLN	4497.01	0	DNA	Acute	No	GATA3+CD4+_T_cells	1.67
MAdV2	SD39M03	MLN	4497.01	0	DNA	Acute	No	Naive_CD4+_T_cells	70.7
MAdV2	SD39M03	MLN	4497.01	0	DNA	Acute	No	Central_memory_CD4+_T_cells	2.22
MAdV2	SD39M03	MLN	4497.01	0	DNA	Acute	No	Effector_memory_CD4+_T_cells	13.8
MAdV2	SD39M03	MLN	4497.01	0	DNA	Acute	No	RORgt+CD4+_T_cells	0.08
MAdV2	SD39M03	MLN	4497.01	0	DNA	Acute	No	Tbet+CD4+_T_cells	1.82
MAdV2	SD39M03	MLN	4497.01	0	DNA	Acute	No	CD3+CD8+_T_cells	41.3
MAdV2	SD39M03	MLN	4497.01	0	DNA	Acute	No	Naive_CD8+_T_cells	60.9
MAdV2	SD39M03	MLN	4497.01	0	DNA	Acute	No	Central_memory_CD8+_T_cells	7.94
MAdV2	SD39M03	MLN	4497.01	0	DNA	Acute	No	Effector_memory_CD8+_T_cells	7.29
MAdV2	SD39M03	MLN	4497.01	0	DNA	Acute	No	ILC2+	0.09
MAdV2	SD39M03	MLN	4497.01	0	DNA	Acute	No	ILC3+	0.14
MAdV2	SD39M03	MLN	4497.01	0	DNA	Acute	No	Group_1_ILC	0.64
MAdV2	SD39M03	MLN	4497.01	0	DNA	Acute	No	NKT	0.36
MAdV2	SD39M04	MLN	8819.31	0	DNA	Acute	No	B_cells	29.5
MAdV2	SD39M04	MLN	8819.31	0	DNA	Acute	No	cDCs	0.54
MAdV2	SD39M04	MLN	8819.31	0	DNA	Acute	No	CD11b+CD103-_cDCs	25.1
MAdV2	SD39M04	MLN	8819.31	0	DNA	Acute	No	CD11b+CD103+_cDCs	39.2
MAdV2	SD39M04	MLN	8819.31	0	DNA	Acute	No	CD11b-CD103+_cDCs	19
MAdV2	SD39M04	MLN	8819.31	0	DNA	Acute	No	CD11b-CD103-_cDCs	16.8
MAdV2	SD39M04	MLN	8819.31	0	DNA	Acute	No	pDCs	0.14
MAdV2	SD39M04	MLN	8819.31	0	DNA	Acute	No	Granulocytes	0.04
MAdV2	SD39M04	MLN	8819.31	0	DNA	Acute	No	Monocyte_LY6C-	0.03
MAdV2	SD39M04	MLN	8819.31	0	DNA	Acute	No	Monocyte_LY6C+	0.04
MAdV2	SD39M04	MLN	8819.31	0	DNA	Acute	No	CD3+gd+_T_cells	0.83
MAdV2	SD39M04	MLN	8819.31	0	DNA	Acute	No	CD3+_T_cells	64.2
MAdV2	SD39M04	MLN	8819.31	0	DNA	Acute	No	CD3+CD4+_T_cells	56.1
MAdV2	SD39M04	MLN	8819.31	0	DNA	Acute	No	FOXP3+CD4+_T_cells	13.5
MAdV2	SD39M04	MLN	8819.31	0	DNA	Acute	No	FOXP3+RORgt+CD4+_T_cells	1.69
MAdV2	SD39M04	MLN	8819.31	0	DNA	Acute	No	FOXP3+RORgt-CD4+_T_cells	98.2
MAdV2	SD39M04	MLN	8819.31	0	DNA	Acute	No	GATA3+CD4+_T_cells	0.81
MAdV2	SD39M04	MLN	8819.31	0	DNA	Acute	No	Naive_CD4+_T_cells	67.1
MAdV2	SD39M04	MLN	8819.31	0	DNA	Acute	No	Central_memory_CD4+_T_cells	1.17
MAdV2	SD39M04	MLN	8819.31	0	DNA	Acute	No	Effector_memory_CD4+_T_cells	9.09
MAdV2	SD39M04	MLN	8819.31	0	DNA	Acute	No	RORgt+CD4+_T_cells	0.14
MAdV2	SD39M04	MLN	8819.31	0	DNA	Acute	No	Tbet+CD4+_T_cells	1.4
MAdV2	SD39M04	MLN	8819.31	0	DNA	Acute	No	CD3+CD8+_T_cells	42.1
MAdV2	SD39M04	MLN	8819.31	0	DNA	Acute	No	Naive_CD8+_T_cells	54.6
MAdV2	SD39M04	MLN	8819.31	0	DNA	Acute	No	Central_memory_CD8+_T_cells	4.99
MAdV2	SD39M04	MLN	8819.31	0	DNA	Acute	No	Effector_memory_CD8+_T_cells	6.57
MAdV2	SD39M04	MLN	8819.31	0	DNA	Acute	No	ILC2+	0.08
MAdV2	SD39M04	MLN	8819.31	0	DNA	Acute	No	ILC3+	0.13
MAdV2	SD39M04	MLN	8819.31	0	DNA	Acute	No	Group_1_ILC	0.6
MAdV2	SD39M04	MLN	8819.31	0	DNA	Acute	No	NKT	0.29
MAdV2	SD39M05	MLN	48648	0	DNA	Acute	No	B_cells	38.1
MAdV2	SD39M05	MLN	48648	0	DNA	Acute	No	cDCs	0.96
MAdV2	SD39M05	MLN	48648	0	DNA	Acute	No	CD11b+CD103-_cDCs	17.4
MAdV2	SD39M05	MLN	48648	0	DNA	Acute	No	CD11b+CD103+_cDCs	44.5
MAdV2	SD39M05	MLN	48648	0	DNA	Acute	No	CD11b-CD103+_cDCs	27.1
MAdV2	SD39M05	MLN	48648	0	DNA	Acute	No	CD11b-CD103-_cDCs	11
MAdV2	SD39M05	MLN	48648	0	DNA	Acute	No	pDCs	0.26
MAdV2	SD39M05	MLN	48648	0	DNA	Acute	No	Granulocytes	0.05
MAdV2	SD39M05	MLN	48648	0	DNA	Acute	No	Monocyte_LY6C-	0.04
MAdV2	SD39M05	MLN	48648	0	DNA	Acute	No	Monocyte_LY6C+	0.11
MAdV2	SD39M05	MLN	48648	0	DNA	Acute	No	CD3+gd+_T_cells	0.77
MAdV2	SD39M05	MLN	48648	0	DNA	Acute	No	CD3+_T_cells	53.7
MAdV2	SD39M05	MLN	48648	0	DNA	Acute	No	CD3+CD4+_T_cells	58.6
MAdV2	SD39M05	MLN	48648	0	DNA	Acute	No	FOXP3+CD4+_T_cells	14.2
MAdV2	SD39M05	MLN	48648	0	DNA	Acute	No	FOXP3+RORgt+CD4+_T_cells	2.33
MAdV2	SD39M05	MLN	48648	0	DNA	Acute	No	FOXP3+RORgt-CD4+_T_cells	97.6
MAdV2	SD39M05	MLN	48648	0	DNA	Acute	No	GATA3+CD4+_T_cells	1.64
MAdV2	SD39M05	MLN	48648	0	DNA	Acute	No	Naive_CD4+_T_cells	61.1
MAdV2	SD39M05	MLN	48648	0	DNA	Acute	No	Central_memory_CD4+_T_cells	1.21
MAdV2	SD39M05	MLN	48648	0	DNA	Acute	No	Effector_memory_CD4+_T_cells	12.9
MAdV2	SD39M05	MLN	48648	0	DNA	Acute	No	RORgt+CD4+_T_cells	0.15
MAdV2	SD39M05	MLN	48648	0	DNA	Acute	No	Tbet+CD4+_T_cells	1.72
MAdV2	SD39M05	MLN	48648	0	DNA	Acute	No	CD3+CD8+_T_cells	39.1
MAdV2	SD39M05	MLN	48648	0	DNA	Acute	No	Naive_CD8+_T_cells	53.2
MAdV2	SD39M05	MLN	48648	0	DNA	Acute	No	Central_memory_CD8+_T_cells	5.4
MAdV2	SD39M05	MLN	48648	0	DNA	Acute	No	Effector_memory_CD8+_T_cells	9.77
MAdV2	SD39M05	MLN	48648	0	DNA	Acute	No	ILC2+	0.15
MAdV2	SD39M05	MLN	48648	0	DNA	Acute	No	ILC3+	0.15
MAdV2	SD39M05	MLN	48648	0	DNA	Acute	No	Group_1_ILC	0.88
MAdV2	SD39M05	MLN	48648	0	DNA	Acute	No	NKT	0.28
CR6	SD39M06	MLN	0	1294.53	RNA	Persistent	No	B_cells	31.9
CR6	SD39M06	MLN	0	1294.53	RNA	Persistent	No	cDCs	0.47
CR6	SD39M06	MLN	0	1294.53	RNA	Persistent	No	CD11b+CD103-_cDCs	22.7
CR6	SD39M06	MLN	0	1294.53	RNA	Persistent	No	CD11b+CD103+_cDCs	35.4
CR6	SD39M06	MLN	0	1294.53	RNA	Persistent	No	CD11b-CD103+_cDCs	25.4
CR6	SD39M06	MLN	0	1294.53	RNA	Persistent	No	CD11b-CD103-_cDCs	16.4
CR6	SD39M06	MLN	0	1294.53	RNA	Persistent	No	pDCs	0.1
CR6	SD39M06	MLN	0	1294.53	RNA	Persistent	No	Granulocytes	0.04
CR6	SD39M06	MLN	0	1294.53	RNA	Persistent	No	Monocyte_LY6C-	0.03
CR6	SD39M06	MLN	0	1294.53	RNA	Persistent	No	Monocyte_LY6C+	0.06
CR6	SD39M06	MLN	0	1294.53	RNA	Persistent	No	CD3+gd+_T_cells	0.76
CR6	SD39M06	MLN	0	1294.53	RNA	Persistent	No	CD3+_T_cells	62.8
CR6	SD39M06	MLN	0	1294.53	RNA	Persistent	No	CD3+CD4+_T_cells	55.4
CR6	SD39M06	MLN	0	1294.53	RNA	Persistent	No	FOXP3+CD4+_T_cells	13.1
CR6	SD39M06	MLN	0	1294.53	RNA	Persistent	No	FOXP3+RORgt+CD4+_T_cells	1.73
CR6	SD39M06	MLN	0	1294.53	RNA	Persistent	No	FOXP3+RORgt-CD4+_T_cells	98
CR6	SD39M06	MLN	0	1294.53	RNA	Persistent	No	GATA3+CD4+_T_cells	1.09
CR6	SD39M06	MLN	0	1294.53	RNA	Persistent	No	Naive_CD4+_T_cells	68.5
CR6	SD39M06	MLN	0	1294.53	RNA	Persistent	No	Central_memory_CD4+_T_cells	2.12
CR6	SD39M06	MLN	0	1294.53	RNA	Persistent	No	Effector_memory_CD4+_T_cells	11
CR6	SD39M06	MLN	0	1294.53	RNA	Persistent	No	RORgt+CD4+_T_cells	0.09
CR6	SD39M06	MLN	0	1294.53	RNA	Persistent	No	Tbet+CD4+_T_cells	2.25
CR6	SD39M06	MLN	0	1294.53	RNA	Persistent	No	CD3+CD8+_T_cells	42.9
CR6	SD39M06	MLN	0	1294.53	RNA	Persistent	No	Naive_CD8+_T_cells	58
CR6	SD39M06	MLN	0	1294.53	RNA	Persistent	No	Central_memory_CD8+_T_cells	7.92
CR6	SD39M06	MLN	0	1294.53	RNA	Persistent	No	Effector_memory_CD8+_T_cells	5.97
CR6	SD39M06	MLN	0	1294.53	RNA	Persistent	No	ILC2+	0.07
CR6	SD39M06	MLN	0	1294.53	RNA	Persistent	No	ILC3+	0.13
CR6	SD39M06	MLN	0	1294.53	RNA	Persistent	No	Group_1_ILC	0.7
CR6	SD39M06	MLN	0	1294.53	RNA	Persistent	No	NKT	0.38
CR6	SD39M07	MLN	311.044	634.04	RNA	Persistent	No	B_cells	35.1
CR6	SD39M07	MLN	311.044	634.04	RNA	Persistent	No	cDCs	0.67
CR6	SD39M07	MLN	311.044	634.04	RNA	Persistent	No	CD11b+CD103-_cDCs	24.5
CR6	SD39M07	MLN	311.044	634.04	RNA	Persistent	No	CD11b+CD103+_cDCs	33
CR6	SD39M07	MLN	311.044	634.04	RNA	Persistent	No	CD11b-CD103+_cDCs	26.7
CR6	SD39M07	MLN	311.044	634.04	RNA	Persistent	No	CD11b-CD103-_cDCs	15.9
CR6	SD39M07	MLN	311.044	634.04	RNA	Persistent	No	pDCs	0.13
CR6	SD39M07	MLN	311.044	634.04	RNA	Persistent	No	Granulocytes	0.06
CR6	SD39M07	MLN	311.044	634.04	RNA	Persistent	No	Monocyte_LY6C-	0.05
CR6	SD39M07	MLN	311.044	634.04	RNA	Persistent	No	Monocyte_LY6C+	0.08
CR6	SD39M07	MLN	311.044	634.04	RNA	Persistent	No	CD3+gd+_T_cells	0.6
CR6	SD39M07	MLN	311.044	634.04	RNA	Persistent	No	CD3+_T_cells	58.5
CR6	SD39M07	MLN	311.044	634.04	RNA	Persistent	No	CD3+CD4+_T_cells	54.7
CR6	SD39M07	MLN	311.044	634.04	RNA	Persistent	No	FOXP3+CD4+_T_cells	13.6
CR6	SD39M07	MLN	311.044	634.04	RNA	Persistent	No	FOXP3+RORgt+CD4+_T_cells	1.89
CR6	SD39M07	MLN	311.044	634.04	RNA	Persistent	No	FOXP3+RORgt-CD4+_T_cells	97.9
CR6	SD39M07	MLN	311.044	634.04	RNA	Persistent	No	GATA3+CD4+_T_cells	1.41
CR6	SD39M07	MLN	311.044	634.04	RNA	Persistent	No	Naive_CD4+_T_cells	75.5
CR6	SD39M07	MLN	311.044	634.04	RNA	Persistent	No	Central_memory_CD4+_T_cells	2.17
CR6	SD39M07	MLN	311.044	634.04	RNA	Persistent	No	Effector_memory_CD4+_T_cells	13.4
CR6	SD39M07	MLN	311.044	634.04	RNA	Persistent	No	RORgt+CD4+_T_cells	0.12
CR6	SD39M07	MLN	311.044	634.04	RNA	Persistent	No	Tbet+CD4+_T_cells	2.76
CR6	SD39M07	MLN	311.044	634.04	RNA	Persistent	No	CD3+CD8+_T_cells	43.8
CR6	SD39M07	MLN	311.044	634.04	RNA	Persistent	No	Naive_CD8+_T_cells	71
CR6	SD39M07	MLN	311.044	634.04	RNA	Persistent	No	Central_memory_CD8+_T_cells	9.25
CR6	SD39M07	MLN	311.044	634.04	RNA	Persistent	No	Effector_memory_CD8+_T_cells	4.73
CR6	SD39M07	MLN	311.044	634.04	RNA	Persistent	No	ILC2+	0.07
CR6	SD39M07	MLN	311.044	634.04	RNA	Persistent	No	ILC3+	0.12
CR6	SD39M07	MLN	311.044	634.04	RNA	Persistent	No	Group_1_ILC	0.61
CR6	SD39M07	MLN	311.044	634.04	RNA	Persistent	No	NKT	0.32
_MDF	SD39M08	MLN	0	0	Bac	Bac	Bac	B_cells	32.4
_MDF	SD39M08	MLN	0	0	Bac	Bac	Bac	cDCs	0.54
_MDF	SD39M08	MLN	0	0	Bac	Bac	Bac	CD11b+CD103-_cDCs	27.1
_MDF	SD39M08	MLN	0	0	Bac	Bac	Bac	CD11b+CD103+_cDCs	31.3
_MDF	SD39M08	MLN	0	0	Bac	Bac	Bac	CD11b-CD103+_cDCs	26.6
_MDF	SD39M08	MLN	0	0	Bac	Bac	Bac	CD11b-CD103-_cDCs	15.1
_MDF	SD39M08	MLN	0	0	Bac	Bac	Bac	pDCs	0.11
_MDF	SD39M08	MLN	0	0	Bac	Bac	Bac	Granulocytes	0.06
_MDF	SD39M08	MLN	0	0	Bac	Bac	Bac	Monocyte_LY6C-	0.04
_MDF	SD39M08	MLN	0	0	Bac	Bac	Bac	Monocyte_LY6C+	0.08
_MDF	SD39M08	MLN	0	0	Bac	Bac	Bac	CD3+gd+_T_cells	0.84
_MDF	SD39M08	MLN	0	0	Bac	Bac	Bac	CD3+_T_cells	60.4
_MDF	SD39M08	MLN	0	0	Bac	Bac	Bac	CD3+CD4+_T_cells	58.1
_MDF	SD39M08	MLN	0	0	Bac	Bac	Bac	FOXP3+CD4+_T_cells	13
_MDF	SD39M08	MLN	0	0	Bac	Bac	Bac	FOXP3+RORgt+CD4+_T_cells	6.88
_MDF	SD39M08	MLN	0	0	Bac	Bac	Bac	FOXP3+RORgt-CD4+_T_cells	92.9
_MDF	SD39M08	MLN	0	0	Bac	Bac	Bac	GATA3+CD4+_T_cells	1.05
_MDF	SD39M08	MLN	0	0	Bac	Bac	Bac	Naive_CD4+_T_cells	74.7
_MDF	SD39M08	MLN	0	0	Bac	Bac	Bac	Central_memory_CD4+_T_cells	2.33
_MDF	SD39M08	MLN	0	0	Bac	Bac	Bac	Effector_memory_CD4+_T_cells	10.1
_MDF	SD39M08	MLN	0	0	Bac	Bac	Bac	RORgt+CD4+_T_cells	0.39
_MDF	SD39M08	MLN	0	0	Bac	Bac	Bac	Tbet+CD4+_T_cells	1.86
_MDF	SD39M08	MLN	0	0	Bac	Bac	Bac	CD3+CD8+_T_cells	40.6
_MDF	SD39M08	MLN	0	0	Bac	Bac	Bac	Naive_CD8+_T_cells	64.5
_MDF	SD39M08	MLN	0	0	Bac	Bac	Bac	Central_memory_CD8+_T_cells	9.45
_MDF	SD39M08	MLN	0	0	Bac	Bac	Bac	Effector_memory_CD8+_T_cells	3.9
_MDF	SD39M08	MLN	0	0	Bac	Bac	Bac	ILC2+	0.1
_MDF	SD39M08	MLN	0	0	Bac	Bac	Bac	ILC3+	0.11
_MDF	SD39M08	MLN	0	0	Bac	Bac	Bac	Group_1_ILC	0.67
_MDF	SD39M08	MLN	0	0	Bac	Bac	Bac	NKT	0.31
_MDF	SD39M09	MLN	0	0	Bac	Bac	Bac	B_cells	25.1
_MDF	SD39M09	MLN	0	0	Bac	Bac	Bac	cDCs	0.59
_MDF	SD39M09	MLN	0	0	Bac	Bac	Bac	CD11b+CD103-_cDCs	26.9
_MDF	SD39M09	MLN	0	0	Bac	Bac	Bac	CD11b+CD103+_cDCs	32.8
_MDF	SD39M09	MLN	0	0	Bac	Bac	Bac	CD11b-CD103+_cDCs	22.2
_MDF	SD39M09	MLN	0	0	Bac	Bac	Bac	CD11b-CD103-_cDCs	18.2
_MDF	SD39M09	MLN	0	0	Bac	Bac	Bac	pDCs	0.16
_MDF	SD39M09	MLN	0	0	Bac	Bac	Bac	Granulocytes	0.05
_MDF	SD39M09	MLN	0	0	Bac	Bac	Bac	Monocyte_LY6C-	0.04
_MDF	SD39M09	MLN	0	0	Bac	Bac	Bac	Monocyte_LY6C+	0.07
_MDF	SD39M09	MLN	0	0	Bac	Bac	Bac	CD3+gd+_T_cells	0.87
_MDF	SD39M09	MLN	0	0	Bac	Bac	Bac	CD3+_T_cells	68.1
_MDF	SD39M09	MLN	0	0	Bac	Bac	Bac	CD3+CD4+_T_cells	56.5
_MDF	SD39M09	MLN	0	0	Bac	Bac	Bac	FOXP3+CD4+_T_cells	13.9
_MDF	SD39M09	MLN	0	0	Bac	Bac	Bac	FOXP3+RORgt+CD4+_T_cells	4.61
_MDF	SD39M09	MLN	0	0	Bac	Bac	Bac	FOXP3+RORgt-CD4+_T_cells	95.1
_MDF	SD39M09	MLN	0	0	Bac	Bac	Bac	GATA3+CD4+_T_cells	0.77
_MDF	SD39M09	MLN	0	0	Bac	Bac	Bac	Naive_CD4+_T_cells	69.4
_MDF	SD39M09	MLN	0	0	Bac	Bac	Bac	Central_memory_CD4+_T_cells	1.49
_MDF	SD39M09	MLN	0	0	Bac	Bac	Bac	Effector_memory_CD4+_T_cells	9.68
_MDF	SD39M09	MLN	0	0	Bac	Bac	Bac	RORgt+CD4+_T_cells	0.24
_MDF	SD39M09	MLN	0	0	Bac	Bac	Bac	Tbet+CD4+_T_cells	1.98
_MDF	SD39M09	MLN	0	0	Bac	Bac	Bac	CD3+CD8+_T_cells	41.7
_MDF	SD39M09	MLN	0	0	Bac	Bac	Bac	Naive_CD8+_T_cells	55.5
_MDF	SD39M09	MLN	0	0	Bac	Bac	Bac	Central_memory_CD8+_T_cells	6.34
_MDF	SD39M09	MLN	0	0	Bac	Bac	Bac	Effector_memory_CD8+_T_cells	5.42
_MDF	SD39M09	MLN	0	0	Bac	Bac	Bac	ILC2+	0.12
_MDF	SD39M09	MLN	0	0	Bac	Bac	Bac	ILC3+	0.12
_MDF	SD39M09	MLN	0	0	Bac	Bac	Bac	Group_1_ILC	0.68
_MDF	SD39M09	MLN	0	0	Bac	Bac	Bac	NKT	0.35
_MDF	SD39M10	MLN	0	0	Bac	Bac	Bac	B_cells	29.4
_MDF	SD39M10	MLN	0	0	Bac	Bac	Bac	cDCs	0.82
_MDF	SD39M10	MLN	0	0	Bac	Bac	Bac	CD11b+CD103-_cDCs	23.7
_MDF	SD39M10	MLN	0	0	Bac	Bac	Bac	CD11b+CD103+_cDCs	29.2
_MDF	SD39M10	MLN	0	0	Bac	Bac	Bac	CD11b-CD103+_cDCs	31.9
_MDF	SD39M10	MLN	0	0	Bac	Bac	Bac	CD11b-CD103-_cDCs	15.3
_MDF	SD39M10	MLN	0	0	Bac	Bac	Bac	pDCs	0.21
_MDF	SD39M10	MLN	0	0	Bac	Bac	Bac	Granulocytes	0.06
_MDF	SD39M10	MLN	0	0	Bac	Bac	Bac	Monocyte_LY6C-	0.05
_MDF	SD39M10	MLN	0	0	Bac	Bac	Bac	Monocyte_LY6C+	0.11
_MDF	SD39M10	MLN	0	0	Bac	Bac	Bac	CD3+gd+_T_cells	1.01
_MDF	SD39M10	MLN	0	0	Bac	Bac	Bac	CD3+_T_cells	63
_MDF	SD39M10	MLN	0	0	Bac	Bac	Bac	CD3+CD4+_T_cells	59.8
_MDF	SD39M10	MLN	0	0	Bac	Bac	Bac	FOXP3+CD4+_T_cells	13.3
_MDF	SD39M10	MLN	0	0	Bac	Bac	Bac	FOXP3+RORgt+CD4+_T_cells	5.53
_MDF	SD39M10	MLN	0	0	Bac	Bac	Bac	FOXP3+RORgt-CD4+_T_cells	94.3
_MDF	SD39M10	MLN	0	0	Bac	Bac	Bac	GATA3+CD4+_T_cells	1.06
_MDF	SD39M10	MLN	0	0	Bac	Bac	Bac	Naive_CD4+_T_cells	57.8
_MDF	SD39M10	MLN	0	0	Bac	Bac	Bac	Central_memory_CD4+_T_cells	0.86
_MDF	SD39M10	MLN	0	0	Bac	Bac	Bac	Effector_memory_CD4+_T_cells	11.3
_MDF	SD39M10	MLN	0	0	Bac	Bac	Bac	RORgt+CD4+_T_cells	0.21
_MDF	SD39M10	MLN	0	0	Bac	Bac	Bac	Tbet+CD4+_T_cells	2.28
_MDF	SD39M10	MLN	0	0	Bac	Bac	Bac	CD3+CD8+_T_cells	37.6
_MDF	SD39M10	MLN	0	0	Bac	Bac	Bac	Naive_CD8+_T_cells	54.5
_MDF	SD39M10	MLN	0	0	Bac	Bac	Bac	Central_memory_CD8+_T_cells	3.2
_MDF	SD39M10	MLN	0	0	Bac	Bac	Bac	Effector_memory_CD8+_T_cells	9.43
_MDF	SD39M10	MLN	0	0	Bac	Bac	Bac	ILC2+	0.12
_MDF	SD39M10	MLN	0	0	Bac	Bac	Bac	ILC3+	0.1
_MDF	SD39M10	MLN	0	0	Bac	Bac	Bac	Group_1_ILC	0.88
_MDF	SD39M10	MLN	0	0	Bac	Bac	Bac	NKT	0.32
GF	SD39Sp01	Spleen	0	0	GF	GF	GF	B_cells	64.4
GF	SD39Sp01	Spleen	0	0	GF	GF	GF	Macrophage	1.06
GF	SD39Sp01	Spleen	0	0	GF	GF	GF	cDCs	2.66
GF	SD39Sp01	Spleen	0	0	GF	GF	GF	CD8+_cDCs	26.3
GF	SD39Sp01	Spleen	0	0	GF	GF	GF	CD11b+_cDCs	69.1
GF	SD39Sp01	Spleen	0	0	GF	GF	GF	pDCs	0.46
GF	SD39Sp01	Spleen	0	0	GF	GF	GF	Granulocytes	1.3
GF	SD39Sp01	Spleen	0	0	GF	GF	GF	Monocyte_LY6C-	0.74
GF	SD39Sp01	Spleen	0	0	GF	GF	GF	Monocyte_LY6C+	1.16
GF	SD39Sp01	Spleen	0	0	GF	GF	GF	CD3+gd+_T_cells	0.43
GF	SD39Sp01	Spleen	0	0	GF	GF	GF	CD3+_T_cells	20
GF	SD39Sp01	Spleen	0	0	GF	GF	GF	CD3+CD4+_T_cells	55.8
GF	SD39Sp01	Spleen	0	0	GF	GF	GF	FOXP3+CD4+_T_cells	16.7
GF	SD39Sp01	Spleen	0	0	GF	GF	GF	FOXP3+RORgt+CD4+_T_cells	1.27
GF	SD39Sp01	Spleen	0	0	GF	GF	GF	FOXP3+RORgt-CD4+_T_cells	98.5
GF	SD39Sp01	Spleen	0	0	GF	GF	GF	GATA3+CD4+_T_cells	3.34
GF	SD39Sp01	Spleen	0	0	GF	GF	GF	Naive_CD4+_T_cells	73
GF	SD39Sp01	Spleen	0	0	GF	GF	GF	Central_memory_CD4+_T_cells	4.62
GF	SD39Sp01	Spleen	0	0	GF	GF	GF	Effector_memory_CD4+_T_cells	16.8
GF	SD39Sp01	Spleen	0	0	GF	GF	GF	RORgt+CD4+_T_cells	0.33
GF	SD39Sp01	Spleen	0	0	GF	GF	GF	Tbet+CD4+_T_cells	5.46
GF	SD39Sp01	Spleen	0	0	GF	GF	GF	CD3+CD8+_T_cells	41.3
GF	SD39Sp01	Spleen	0	0	GF	GF	GF	Naive_CD8+_T_cells	78.6
GF	SD39Sp01	Spleen	0	0	GF	GF	GF	Central_memory_CD8+_T_cells	16.7
GF	SD39Sp01	Spleen	0	0	GF	GF	GF	Effector_memory_CD8+_T_cells	2.3
GF	SD39Sp01	Spleen	0	0	GF	GF	GF	ILC2+	0.02
GF	SD39Sp01	Spleen	0	0	GF	GF	GF	ILC3+	0.03
GF	SD39Sp01	Spleen	0	0	GF	GF	GF	Group_1_ILC	2.32
GF	SD39Sp01	Spleen	0	0	GF	GF	GF	NKT	1.59
GF	SD39Sp02	Spleen	0	0	GF	GF	GF	B_cells	64.5
GF	SD39Sp02	Spleen	0	0	GF	GF	GF	Macrophage	0.8
GF	SD39Sp02	Spleen	0	0	GF	GF	GF	cDCs	2.09
GF	SD39Sp02	Spleen	0	0	GF	GF	GF	CD8+_cDCs	26.4
GF	SD39Sp02	Spleen	0	0	GF	GF	GF	CD11b+_cDCs	68.9
GF	SD39Sp02	Spleen	0	0	GF	GF	GF	pDCs	0.36
GF	SD39Sp02	Spleen	0	0	GF	GF	GF	Granulocytes	0.59
GF	SD39Sp02	Spleen	0	0	GF	GF	GF	Monocyte_LY6C-	0.46
GF	SD39Sp02	Spleen	0	0	GF	GF	GF	Monocyte_LY6C+	0.75
GF	SD39Sp02	Spleen	0	0	GF	GF	GF	CD3+gd+_T_cells	0.44
GF	SD39Sp02	Spleen	0	0	GF	GF	GF	CD3+_T_cells	23.1
GF	SD39Sp02	Spleen	0	0	GF	GF	GF	CD3+CD4+_T_cells	56.7
GF	SD39Sp02	Spleen	0	0	GF	GF	GF	FOXP3+CD4+_T_cells	14.9
GF	SD39Sp02	Spleen	0	0	GF	GF	GF	FOXP3+RORgt+CD4+_T_cells	1.53
GF	SD39Sp02	Spleen	0	0	GF	GF	GF	FOXP3+RORgt-CD4+_T_cells	98.1
GF	SD39Sp02	Spleen	0	0	GF	GF	GF	GATA3+CD4+_T_cells	2.72
GF	SD39Sp02	Spleen	0	0	GF	GF	GF	Naive_CD4+_T_cells	75.1
GF	SD39Sp02	Spleen	0	0	GF	GF	GF	Central_memory_CD4+_T_cells	5.77
GF	SD39Sp02	Spleen	0	0	GF	GF	GF	Effector_memory_CD4+_T_cells	15.6
GF	SD39Sp02	Spleen	0	0	GF	GF	GF	RORgt+CD4+_T_cells	0.36
GF	SD39Sp02	Spleen	0	0	GF	GF	GF	Tbet+CD4+_T_cells	5.02
GF	SD39Sp02	Spleen	0	0	GF	GF	GF	CD3+CD8+_T_cells	39.9
GF	SD39Sp02	Spleen	0	0	GF	GF	GF	Naive_CD8+_T_cells	81.1
GF	SD39Sp02	Spleen	0	0	GF	GF	GF	Central_memory_CD8+_T_cells	15.4
GF	SD39Sp02	Spleen	0	0	GF	GF	GF	Effector_memory_CD8+_T_cells	1.6
GF	SD39Sp02	Spleen	0	0	GF	GF	GF	ILC2+	0.01
GF	SD39Sp02	Spleen	0	0	GF	GF	GF	ILC3+	0.02
GF	SD39Sp02	Spleen	0	0	GF	GF	GF	Group_1_ILC	1.96
GF	SD39Sp02	Spleen	0	0	GF	GF	GF	NKT	1.39
MAdV2	SD39Sp03	Spleen	4497.01	0	DNA	Acute	No	B_cells	62.2
MAdV2	SD39Sp03	Spleen	4497.01	0	DNA	Acute	No	Macrophage	0.92
MAdV2	SD39Sp03	Spleen	4497.01	0	DNA	Acute	No	cDCs	2.51
MAdV2	SD39Sp03	Spleen	4497.01	0	DNA	Acute	No	CD8+_cDCs	32.3
MAdV2	SD39Sp03	Spleen	4497.01	0	DNA	Acute	No	CD11b+_cDCs	62.6
MAdV2	SD39Sp03	Spleen	4497.01	0	DNA	Acute	No	pDCs	0.54
MAdV2	SD39Sp03	Spleen	4497.01	0	DNA	Acute	No	Granulocytes	0.73
MAdV2	SD39Sp03	Spleen	4497.01	0	DNA	Acute	No	Monocyte_LY6C-	0.64
MAdV2	SD39Sp03	Spleen	4497.01	0	DNA	Acute	No	Monocyte_LY6C+	0.81
MAdV2	SD39Sp03	Spleen	4497.01	0	DNA	Acute	No	CD3+gd+_T_cells	0.45
MAdV2	SD39Sp03	Spleen	4497.01	0	DNA	Acute	No	CD3+_T_cells	23.5
MAdV2	SD39Sp03	Spleen	4497.01	0	DNA	Acute	No	CD3+CD4+_T_cells	56.9
MAdV2	SD39Sp03	Spleen	4497.01	0	DNA	Acute	No	FOXP3+CD4+_T_cells	13.8
MAdV2	SD39Sp03	Spleen	4497.01	0	DNA	Acute	No	FOXP3+RORgt+CD4+_T_cells	1.2
MAdV2	SD39Sp03	Spleen	4497.01	0	DNA	Acute	No	FOXP3+RORgt-CD4+_T_cells	98.6
MAdV2	SD39Sp03	Spleen	4497.01	0	DNA	Acute	No	GATA3+CD4+_T_cells	3.38
MAdV2	SD39Sp03	Spleen	4497.01	0	DNA	Acute	No	Naive_CD4+_T_cells	72.6
MAdV2	SD39Sp03	Spleen	4497.01	0	DNA	Acute	No	Central_memory_CD4+_T_cells	5.85
MAdV2	SD39Sp03	Spleen	4497.01	0	DNA	Acute	No	Effector_memory_CD4+_T_cells	17.7
MAdV2	SD39Sp03	Spleen	4497.01	0	DNA	Acute	No	RORgt+CD4+_T_cells	0.37
MAdV2	SD39Sp03	Spleen	4497.01	0	DNA	Acute	No	Tbet+CD4+_T_cells	8.46
MAdV2	SD39Sp03	Spleen	4497.01	0	DNA	Acute	No	CD3+CD8+_T_cells	40
MAdV2	SD39Sp03	Spleen	4497.01	0	DNA	Acute	No	Naive_CD8+_T_cells	79.4
MAdV2	SD39Sp03	Spleen	4497.01	0	DNA	Acute	No	Central_memory_CD8+_T_cells	16.1
MAdV2	SD39Sp03	Spleen	4497.01	0	DNA	Acute	No	Effector_memory_CD8+_T_cells	2.68
MAdV2	SD39Sp03	Spleen	4497.01	0	DNA	Acute	No	ILC2+	0.01
MAdV2	SD39Sp03	Spleen	4497.01	0	DNA	Acute	No	ILC3+	0.03
MAdV2	SD39Sp03	Spleen	4497.01	0	DNA	Acute	No	Group_1_ILC	2.77
MAdV2	SD39Sp03	Spleen	4497.01	0	DNA	Acute	No	NKT	1.74
MAdV2	SD39Sp04	Spleen	8819.31	0	DNA	Acute	No	B_cells	62.5
MAdV2	SD39Sp04	Spleen	8819.31	0	DNA	Acute	No	Macrophage	0.92
MAdV2	SD39Sp04	Spleen	8819.31	0	DNA	Acute	No	cDCs	2.02
MAdV2	SD39Sp04	Spleen	8819.31	0	DNA	Acute	No	CD8+_cDCs	29.5
MAdV2	SD39Sp04	Spleen	8819.31	0	DNA	Acute	No	CD11b+_cDCs	65.1
MAdV2	SD39Sp04	Spleen	8819.31	0	DNA	Acute	No	pDCs	0.43
MAdV2	SD39Sp04	Spleen	8819.31	0	DNA	Acute	No	Granulocytes	0.63
MAdV2	SD39Sp04	Spleen	8819.31	0	DNA	Acute	No	Monocyte_LY6C-	0.62
MAdV2	SD39Sp04	Spleen	8819.31	0	DNA	Acute	No	Monocyte_LY6C+	0.82
MAdV2	SD39Sp04	Spleen	8819.31	0	DNA	Acute	No	CD3+gd+_T_cells	0.45
MAdV2	SD39Sp04	Spleen	8819.31	0	DNA	Acute	No	CD3+_T_cells	24.4
MAdV2	SD39Sp04	Spleen	8819.31	0	DNA	Acute	No	CD3+CD4+_T_cells	55.6
MAdV2	SD39Sp04	Spleen	8819.31	0	DNA	Acute	No	FOXP3+CD4+_T_cells	13.3
MAdV2	SD39Sp04	Spleen	8819.31	0	DNA	Acute	No	FOXP3+RORgt+CD4+_T_cells	0.68
MAdV2	SD39Sp04	Spleen	8819.31	0	DNA	Acute	No	FOXP3+RORgt-CD4+_T_cells	99.2
MAdV2	SD39Sp04	Spleen	8819.31	0	DNA	Acute	No	GATA3+CD4+_T_cells	2.52
MAdV2	SD39Sp04	Spleen	8819.31	0	DNA	Acute	No	Naive_CD4+_T_cells	78.3
MAdV2	SD39Sp04	Spleen	8819.31	0	DNA	Acute	No	Central_memory_CD4+_T_cells	3.4
MAdV2	SD39Sp04	Spleen	8819.31	0	DNA	Acute	No	Effector_memory_CD4+_T_cells	12.5
MAdV2	SD39Sp04	Spleen	8819.31	0	DNA	Acute	No	RORgt+CD4+_T_cells	0.2
MAdV2	SD39Sp04	Spleen	8819.31	0	DNA	Acute	No	Tbet+CD4+_T_cells	6.3
MAdV2	SD39Sp04	Spleen	8819.31	0	DNA	Acute	No	CD3+CD8+_T_cells	41.9
MAdV2	SD39Sp04	Spleen	8819.31	0	DNA	Acute	No	Naive_CD8+_T_cells	82.8
MAdV2	SD39Sp04	Spleen	8819.31	0	DNA	Acute	No	Central_memory_CD8+_T_cells	13.4
MAdV2	SD39Sp04	Spleen	8819.31	0	DNA	Acute	No	Effector_memory_CD8+_T_cells	1.78
MAdV2	SD39Sp04	Spleen	8819.31	0	DNA	Acute	No	ILC2+	0.02
MAdV2	SD39Sp04	Spleen	8819.31	0	DNA	Acute	No	ILC3+	0.03
MAdV2	SD39Sp04	Spleen	8819.31	0	DNA	Acute	No	Group_1_ILC	2.44
MAdV2	SD39Sp04	Spleen	8819.31	0	DNA	Acute	No	NKT	1.36
MAdV2	SD39Sp05	Spleen	48648	0	DNA	Acute	No	B_cells	69.2
MAdV2	SD39Sp05	Spleen	48648	0	DNA	Acute	No	Macrophage	0.71
MAdV2	SD39Sp05	Spleen	48648	0	DNA	Acute	No	cDCs	1.75
MAdV2	SD39Sp05	Spleen	48648	0	DNA	Acute	No	CD8+_cDCs	27.5
MAdV2	SD39Sp05	Spleen	48648	0	DNA	Acute	No	CD11b+_cDCs	68.7
MAdV2	SD39Sp05	Spleen	48648	0	DNA	Acute	No	pDCs	0.4
MAdV2	SD39Sp05	Spleen	48648	0	DNA	Acute	No	Granulocytes	0.91
MAdV2	SD39Sp05	Spleen	48648	0	DNA	Acute	No	Monocyte_LY6C-	0.54
MAdV2	SD39Sp05	Spleen	48648	0	DNA	Acute	No	Monocyte_LY6C+	0.92
MAdV2	SD39Sp05	Spleen	48648	0	DNA	Acute	No	CD3+gd+_T_cells	0.38
MAdV2	SD39Sp05	Spleen	48648	0	DNA	Acute	No	CD3+_T_cells	18.8
MAdV2	SD39Sp05	Spleen	48648	0	DNA	Acute	No	CD3+CD4+_T_cells	59.2
MAdV2	SD39Sp05	Spleen	48648	0	DNA	Acute	No	FOXP3+CD4+_T_cells	13.5
MAdV2	SD39Sp05	Spleen	48648	0	DNA	Acute	No	FOXP3+RORgt+CD4+_T_cells	1.08
MAdV2	SD39Sp05	Spleen	48648	0	DNA	Acute	No	FOXP3+RORgt-CD4+_T_cells	98.7
MAdV2	SD39Sp05	Spleen	48648	0	DNA	Acute	No	GATA3+CD4+_T_cells	3.14
MAdV2	SD39Sp05	Spleen	48648	0	DNA	Acute	No	Naive_CD4+_T_cells	76.4
MAdV2	SD39Sp05	Spleen	48648	0	DNA	Acute	No	Central_memory_CD4+_T_cells	5.02
MAdV2	SD39Sp05	Spleen	48648	0	DNA	Acute	No	Effector_memory_CD4+_T_cells	14.5
MAdV2	SD39Sp05	Spleen	48648	0	DNA	Acute	No	RORgt+CD4+_T_cells	0.32
MAdV2	SD39Sp05	Spleen	48648	0	DNA	Acute	No	Tbet+CD4+_T_cells	6.14
MAdV2	SD39Sp05	Spleen	48648	0	DNA	Acute	No	CD3+CD8+_T_cells	37.6
MAdV2	SD39Sp05	Spleen	48648	0	DNA	Acute	No	Naive_CD8+_T_cells	79.1
MAdV2	SD39Sp05	Spleen	48648	0	DNA	Acute	No	Central_memory_CD8+_T_cells	16.9
MAdV2	SD39Sp05	Spleen	48648	0	DNA	Acute	No	Effector_memory_CD8+_T_cells	2.18
MAdV2	SD39Sp05	Spleen	48648	0	DNA	Acute	No	ILC2+	0.02
MAdV2	SD39Sp05	Spleen	48648	0	DNA	Acute	No	ILC3+	0.03
MAdV2	SD39Sp05	Spleen	48648	0	DNA	Acute	No	Group_1_ILC	2.23
MAdV2	SD39Sp05	Spleen	48648	0	DNA	Acute	No	NKT	0.94
CR6	SD39Sp06	Spleen	0	1294.53	RNA	Persistent	No	B_cells	65.1
CR6	SD39Sp06	Spleen	0	1294.53	RNA	Persistent	No	Macrophage	0.8
CR6	SD39Sp06	Spleen	0	1294.53	RNA	Persistent	No	cDCs	2.21
CR6	SD39Sp06	Spleen	0	1294.53	RNA	Persistent	No	CD8+_cDCs	27.5
CR6	SD39Sp06	Spleen	0	1294.53	RNA	Persistent	No	CD11b+_cDCs	66.6
CR6	SD39Sp06	Spleen	0	1294.53	RNA	Persistent	No	pDCs	0.49
CR6	SD39Sp06	Spleen	0	1294.53	RNA	Persistent	No	Granulocytes	0.61
CR6	SD39Sp06	Spleen	0	1294.53	RNA	Persistent	No	Monocyte_LY6C-	0.51
CR6	SD39Sp06	Spleen	0	1294.53	RNA	Persistent	No	Monocyte_LY6C+	0.7
CR6	SD39Sp06	Spleen	0	1294.53	RNA	Persistent	No	CD3+gd+_T_cells	0.43
CR6	SD39Sp06	Spleen	0	1294.53	RNA	Persistent	No	CD3+_T_cells	22.8
CR6	SD39Sp06	Spleen	0	1294.53	RNA	Persistent	No	CD3+CD4+_T_cells	57.9
CR6	SD39Sp06	Spleen	0	1294.53	RNA	Persistent	No	FOXP3+CD4+_T_cells	13.1
CR6	SD39Sp06	Spleen	0	1294.53	RNA	Persistent	No	FOXP3+RORgt+CD4+_T_cells	0.92
CR6	SD39Sp06	Spleen	0	1294.53	RNA	Persistent	No	FOXP3+RORgt-CD4+_T_cells	98.8
CR6	SD39Sp06	Spleen	0	1294.53	RNA	Persistent	No	GATA3+CD4+_T_cells	3.33
CR6	SD39Sp06	Spleen	0	1294.53	RNA	Persistent	No	Naive_CD4+_T_cells	71.9
CR6	SD39Sp06	Spleen	0	1294.53	RNA	Persistent	No	Central_memory_CD4+_T_cells	3.96
CR6	SD39Sp06	Spleen	0	1294.53	RNA	Persistent	No	Effector_memory_CD4+_T_cells	16.6
CR6	SD39Sp06	Spleen	0	1294.53	RNA	Persistent	No	RORgt+CD4+_T_cells	0.33
CR6	SD39Sp06	Spleen	0	1294.53	RNA	Persistent	No	Tbet+CD4+_T_cells	7.02
CR6	SD39Sp06	Spleen	0	1294.53	RNA	Persistent	No	CD3+CD8+_T_cells	39.6
CR6	SD39Sp06	Spleen	0	1294.53	RNA	Persistent	No	Naive_CD8+_T_cells	81.4
CR6	SD39Sp06	Spleen	0	1294.53	RNA	Persistent	No	Central_memory_CD8+_T_cells	13.1
CR6	SD39Sp06	Spleen	0	1294.53	RNA	Persistent	No	Effector_memory_CD8+_T_cells	2.75
CR6	SD39Sp06	Spleen	0	1294.53	RNA	Persistent	No	ILC2+	0.02
CR6	SD39Sp06	Spleen	0	1294.53	RNA	Persistent	No	ILC3+	0.04
CR6	SD39Sp06	Spleen	0	1294.53	RNA	Persistent	No	Group_1_ILC	3.06
CR6	SD39Sp06	Spleen	0	1294.53	RNA	Persistent	No	NKT	1.39
CR6	SD39Sp07	Spleen	311.044	634.04	RNA	Persistent	No	B_cells	62.1
CR6	SD39Sp07	Spleen	311.044	634.04	RNA	Persistent	No	Macrophage	0.78
CR6	SD39Sp07	Spleen	311.044	634.04	RNA	Persistent	No	cDCs	2.34
CR6	SD39Sp07	Spleen	311.044	634.04	RNA	Persistent	No	CD8+_cDCs	32.2
CR6	SD39Sp07	Spleen	311.044	634.04	RNA	Persistent	No	CD11b+_cDCs	62.7
CR6	SD39Sp07	Spleen	311.044	634.04	RNA	Persistent	No	pDCs	0.45
CR6	SD39Sp07	Spleen	311.044	634.04	RNA	Persistent	No	Granulocytes	0.62
CR6	SD39Sp07	Spleen	311.044	634.04	RNA	Persistent	No	Monocyte_LY6C-	0.55
CR6	SD39Sp07	Spleen	311.044	634.04	RNA	Persistent	No	Monocyte_LY6C+	0.73
CR6	SD39Sp07	Spleen	311.044	634.04	RNA	Persistent	No	CD3+gd+_T_cells	0.41
CR6	SD39Sp07	Spleen	311.044	634.04	RNA	Persistent	No	CD3+_T_cells	23.8
CR6	SD39Sp07	Spleen	311.044	634.04	RNA	Persistent	No	CD3+CD4+_T_cells	57.6
CR6	SD39Sp07	Spleen	311.044	634.04	RNA	Persistent	No	FOXP3+CD4+_T_cells	13.8
CR6	SD39Sp07	Spleen	311.044	634.04	RNA	Persistent	No	FOXP3+RORgt+CD4+_T_cells	0.94
CR6	SD39Sp07	Spleen	311.044	634.04	RNA	Persistent	No	FOXP3+RORgt-CD4+_T_cells	98.8
CR6	SD39Sp07	Spleen	311.044	634.04	RNA	Persistent	No	GATA3+CD4+_T_cells	2.86
CR6	SD39Sp07	Spleen	311.044	634.04	RNA	Persistent	No	Naive_CD4+_T_cells	73.7
CR6	SD39Sp07	Spleen	311.044	634.04	RNA	Persistent	No	Central_memory_CD4+_T_cells	4.35
CR6	SD39Sp07	Spleen	311.044	634.04	RNA	Persistent	No	Effector_memory_CD4+_T_cells	17.2
CR6	SD39Sp07	Spleen	311.044	634.04	RNA	Persistent	No	RORgt+CD4+_T_cells	0.3
CR6	SD39Sp07	Spleen	311.044	634.04	RNA	Persistent	No	Tbet+CD4+_T_cells	7.31
CR6	SD39Sp07	Spleen	311.044	634.04	RNA	Persistent	No	CD3+CD8+_T_cells	39.8
CR6	SD39Sp07	Spleen	311.044	634.04	RNA	Persistent	No	Naive_CD8+_T_cells	80.6
CR6	SD39Sp07	Spleen	311.044	634.04	RNA	Persistent	No	Central_memory_CD8+_T_cells	14.7
CR6	SD39Sp07	Spleen	311.044	634.04	RNA	Persistent	No	Effector_memory_CD8+_T_cells	2.48
CR6	SD39Sp07	Spleen	311.044	634.04	RNA	Persistent	No	ILC2+	0.02
CR6	SD39Sp07	Spleen	311.044	634.04	RNA	Persistent	No	ILC3+	0.03
CR6	SD39Sp07	Spleen	311.044	634.04	RNA	Persistent	No	Group_1_ILC	2.62
CR6	SD39Sp07	Spleen	311.044	634.04	RNA	Persistent	No	NKT	1.61
_MDF	SD39Sp08	Spleen	0	0	Bac	Bac	Bac	B_cells	64
_MDF	SD39Sp08	Spleen	0	0	Bac	Bac	Bac	Macrophage	1.64
_MDF	SD39Sp08	Spleen	0	0	Bac	Bac	Bac	cDCs	2.2
_MDF	SD39Sp08	Spleen	0	0	Bac	Bac	Bac	CD8+_cDCs	35.2
_MDF	SD39Sp08	Spleen	0	0	Bac	Bac	Bac	CD11b+_cDCs	59.5
_MDF	SD39Sp08	Spleen	0	0	Bac	Bac	Bac	pDCs	0.45
_MDF	SD39Sp08	Spleen	0	0	Bac	Bac	Bac	Granulocytes	0.99
_MDF	SD39Sp08	Spleen	0	0	Bac	Bac	Bac	Monocyte_LY6C-	0.59
_MDF	SD39Sp08	Spleen	0	0	Bac	Bac	Bac	Monocyte_LY6C+	1.04
_MDF	SD39Sp08	Spleen	0	0	Bac	Bac	Bac	CD3+gd+_T_cells	0.51
_MDF	SD39Sp08	Spleen	0	0	Bac	Bac	Bac	CD3+_T_cells	20.4
_MDF	SD39Sp08	Spleen	0	0	Bac	Bac	Bac	CD3+CD4+_T_cells	57.2
_MDF	SD39Sp08	Spleen	0	0	Bac	Bac	Bac	FOXP3+CD4+_T_cells	15.3
_MDF	SD39Sp08	Spleen	0	0	Bac	Bac	Bac	FOXP3+RORgt+CD4+_T_cells	2.52
_MDF	SD39Sp08	Spleen	0	0	Bac	Bac	Bac	FOXP3+RORgt-CD4+_T_cells	97.3
_MDF	SD39Sp08	Spleen	0	0	Bac	Bac	Bac	GATA3+CD4+_T_cells	3.84
_MDF	SD39Sp08	Spleen	0	0	Bac	Bac	Bac	Naive_CD4+_T_cells	73.5
_MDF	SD39Sp08	Spleen	0	0	Bac	Bac	Bac	Central_memory_CD4+_T_cells	5.74
_MDF	SD39Sp08	Spleen	0	0	Bac	Bac	Bac	Effector_memory_CD4+_T_cells	16
_MDF	SD39Sp08	Spleen	0	0	Bac	Bac	Bac	RORgt+CD4+_T_cells	0.56
_MDF	SD39Sp08	Spleen	0	0	Bac	Bac	Bac	Tbet+CD4+_T_cells	7.11
_MDF	SD39Sp08	Spleen	0	0	Bac	Bac	Bac	CD3+CD8+_T_cells	39.3
_MDF	SD39Sp08	Spleen	0	0	Bac	Bac	Bac	Naive_CD8+_T_cells	80.2
_MDF	SD39Sp08	Spleen	0	0	Bac	Bac	Bac	Central_memory_CD8+_T_cells	15.6
_MDF	SD39Sp08	Spleen	0	0	Bac	Bac	Bac	Effector_memory_CD8+_T_cells	2.03
_MDF	SD39Sp08	Spleen	0	0	Bac	Bac	Bac	ILC2+	0.02
_MDF	SD39Sp08	Spleen	0	0	Bac	Bac	Bac	ILC3+	0.04
_MDF	SD39Sp08	Spleen	0	0	Bac	Bac	Bac	Group_1_ILC	2.66
_MDF	SD39Sp08	Spleen	0	0	Bac	Bac	Bac	NKT	1.9
_MDF	SD39Sp09	Spleen	0	0	Bac	Bac	Bac	B_cells	59.4
_MDF	SD39Sp09	Spleen	0	0	Bac	Bac	Bac	Macrophage	1.63
_MDF	SD39Sp09	Spleen	0	0	Bac	Bac	Bac	cDCs	2.42
_MDF	SD39Sp09	Spleen	0	0	Bac	Bac	Bac	CD8+_cDCs	30.4
_MDF	SD39Sp09	Spleen	0	0	Bac	Bac	Bac	CD11b+_cDCs	64.6
_MDF	SD39Sp09	Spleen	0	0	Bac	Bac	Bac	pDCs	0.53
_MDF	SD39Sp09	Spleen	0	0	Bac	Bac	Bac	Granulocytes	0.61
_MDF	SD39Sp09	Spleen	0	0	Bac	Bac	Bac	Monocyte_LY6C-	0.66
_MDF	SD39Sp09	Spleen	0	0	Bac	Bac	Bac	Monocyte_LY6C+	1.02
_MDF	SD39Sp09	Spleen	0	0	Bac	Bac	Bac	CD3+gd+_T_cells	0.53
_MDF	SD39Sp09	Spleen	0	0	Bac	Bac	Bac	CD3+_T_cells	24.4
_MDF	SD39Sp09	Spleen	0	0	Bac	Bac	Bac	CD3+CD4+_T_cells	56.1
_MDF	SD39Sp09	Spleen	0	0	Bac	Bac	Bac	FOXP3+CD4+_T_cells	15.5
_MDF	SD39Sp09	Spleen	0	0	Bac	Bac	Bac	FOXP3+RORgt+CD4+_T_cells	1.83
_MDF	SD39Sp09	Spleen	0	0	Bac	Bac	Bac	FOXP3+RORgt-CD4+_T_cells	98
_MDF	SD39Sp09	Spleen	0	0	Bac	Bac	Bac	GATA3+CD4+_T_cells	2.91
_MDF	SD39Sp09	Spleen	0	0	Bac	Bac	Bac	Naive_CD4+_T_cells	76.2
_MDF	SD39Sp09	Spleen	0	0	Bac	Bac	Bac	Central_memory_CD4+_T_cells	5.24
_MDF	SD39Sp09	Spleen	0	0	Bac	Bac	Bac	Effector_memory_CD4+_T_cells	14.4
_MDF	SD39Sp09	Spleen	0	0	Bac	Bac	Bac	RORgt+CD4+_T_cells	0.39
_MDF	SD39Sp09	Spleen	0	0	Bac	Bac	Bac	Tbet+CD4+_T_cells	6.1
_MDF	SD39Sp09	Spleen	0	0	Bac	Bac	Bac	CD3+CD8+_T_cells	40.6
_MDF	SD39Sp09	Spleen	0	0	Bac	Bac	Bac	Naive_CD8+_T_cells	82.5
_MDF	SD39Sp09	Spleen	0	0	Bac	Bac	Bac	Central_memory_CD8+_T_cells	14.4
_MDF	SD39Sp09	Spleen	0	0	Bac	Bac	Bac	Effector_memory_CD8+_T_cells	1.51
_MDF	SD39Sp09	Spleen	0	0	Bac	Bac	Bac	ILC2+	0.02
_MDF	SD39Sp09	Spleen	0	0	Bac	Bac	Bac	ILC3+	0.04
_MDF	SD39Sp09	Spleen	0	0	Bac	Bac	Bac	Group_1_ILC	3.15
_MDF	SD39Sp09	Spleen	0	0	Bac	Bac	Bac	NKT	1.94
_MDF	SD39Sp10	Spleen	0	0	Bac	Bac	Bac	B_cells	64.4
_MDF	SD39Sp10	Spleen	0	0	Bac	Bac	Bac	Macrophage	1.35
_MDF	SD39Sp10	Spleen	0	0	Bac	Bac	Bac	cDCs	2.49
_MDF	SD39Sp10	Spleen	0	0	Bac	Bac	Bac	CD8+_cDCs	30.3
_MDF	SD39Sp10	Spleen	0	0	Bac	Bac	Bac	CD11b+_cDCs	65
_MDF	SD39Sp10	Spleen	0	0	Bac	Bac	Bac	pDCs	0.57
_MDF	SD39Sp10	Spleen	0	0	Bac	Bac	Bac	Granulocytes	0.68
_MDF	SD39Sp10	Spleen	0	0	Bac	Bac	Bac	Monocyte_LY6C-	0.63
_MDF	SD39Sp10	Spleen	0	0	Bac	Bac	Bac	Monocyte_LY6C+	0.99
_MDF	SD39Sp10	Spleen	0	0	Bac	Bac	Bac	CD3+gd+_T_cells	0.46
_MDF	SD39Sp10	Spleen	0	0	Bac	Bac	Bac	CD3+_T_cells	20.9
_MDF	SD39Sp10	Spleen	0	0	Bac	Bac	Bac	CD3+CD4+_T_cells	56.3
_MDF	SD39Sp10	Spleen	0	0	Bac	Bac	Bac	FOXP3+CD4+_T_cells	15.1
_MDF	SD39Sp10	Spleen	0	0	Bac	Bac	Bac	FOXP3+RORgt+CD4+_T_cells	1.7
_MDF	SD39Sp10	Spleen	0	0	Bac	Bac	Bac	FOXP3+RORgt-CD4+_T_cells	98.1
_MDF	SD39Sp10	Spleen	0	0	Bac	Bac	Bac	GATA3+CD4+_T_cells	3.75
_MDF	SD39Sp10	Spleen	0	0	Bac	Bac	Bac	Naive_CD4+_T_cells	74.8
_MDF	SD39Sp10	Spleen	0	0	Bac	Bac	Bac	Central_memory_CD4+_T_cells	5.39
_MDF	SD39Sp10	Spleen	0	0	Bac	Bac	Bac	Effector_memory_CD4+_T_cells	14.5
_MDF	SD39Sp10	Spleen	0	0	Bac	Bac	Bac	RORgt+CD4+_T_cells	0.52
_MDF	SD39Sp10	Spleen	0	0	Bac	Bac	Bac	Tbet+CD4+_T_cells	6.98
_MDF	SD39Sp10	Spleen	0	0	Bac	Bac	Bac	CD3+CD8+_T_cells	40.5
_MDF	SD39Sp10	Spleen	0	0	Bac	Bac	Bac	Naive_CD8+_T_cells	82.2
_MDF	SD39Sp10	Spleen	0	0	Bac	Bac	Bac	Central_memory_CD8+_T_cells	14.1
_MDF	SD39Sp10	Spleen	0	0	Bac	Bac	Bac	Effector_memory_CD8+_T_cells	1.65
_MDF	SD39Sp10	Spleen	0	0	Bac	Bac	Bac	ILC2+	0.02
_MDF	SD39Sp10	Spleen	0	0	Bac	Bac	Bac	ILC3+	0.04
_MDF	SD39Sp10	Spleen	0	0	Bac	Bac	Bac	Group_1_ILC	3.04
_MDF	SD39Sp10	Spleen	0	0	Bac	Bac	Bac	NKT	1.81
GF	SD39C01	C_LP	0	0	GF	GF	GF	B_cells	39.1
GF	SD39C01	C_LP	0	0	GF	GF	GF	Macrophage	8.65
GF	SD39C01	C_LP	0	0	GF	GF	GF	cDCs	5.55
GF	SD39C01	C_LP	0	0	GF	GF	GF	CD11b+CD103-_cDCs	32.9
GF	SD39C01	C_LP	0	0	GF	GF	GF	CD11b+CD103+_cDCs	18.8
GF	SD39C01	C_LP	0	0	GF	GF	GF	CD11b-CD103+_cDCs	36.8
GF	SD39C01	C_LP	0	0	GF	GF	GF	CD11b-CD103-_cDCs	11.6
GF	SD39C01	C_LP	0	0	GF	GF	GF	pDCs	0.03
GF	SD39C01	C_LP	0	0	GF	GF	GF	Granulocytes	9.09
GF	SD39C01	C_LP	0	0	GF	GF	GF	Monocyte_P2	0.49
GF	SD39C01	C_LP	0	0	GF	GF	GF	Monocyte_P3	0.61
GF	SD39C01	C_LP	0	0	GF	GF	GF	Monocyte_P1	0.93
GF	SD39C01	C_LP	0	0	GF	GF	GF	CD3+gd+_T_cells	1.15
GF	SD39C01	C_LP	0	0	GF	GF	GF	CD3+_T_cells	11.1
GF	SD39C01	C_LP	0	0	GF	GF	GF	CD3+CD4+_T_cells	66.3
GF	SD39C01	C_LP	0	0	GF	GF	GF	FOXP3+CD4+_T_cells	37.1
GF	SD39C01	C_LP	0	0	GF	GF	GF	FOXP3+RORgt+CD4+_T_cells	7.15
GF	SD39C01	C_LP	0	0	GF	GF	GF	FOXP3+RORgt-CD4+_T_cells	92.4
GF	SD39C01	C_LP	0	0	GF	GF	GF	GATA3+CD4+_T_cells	9.04
GF	SD39C01	C_LP	0	0	GF	GF	GF	Naive_CD4+_T_cells	24
GF	SD39C01	C_LP	0	0	GF	GF	GF	Central_memory_CD4+_T_cells	1.96
GF	SD39C01	C_LP	0	0	GF	GF	GF	Effector_memory_CD4+_T_cells	57.2
GF	SD39C01	C_LP	0	0	GF	GF	GF	RORgt+CD4+_T_cells	1.29
GF	SD39C01	C_LP	0	0	GF	GF	GF	Tbet+CD4+_T_cells	10.5
GF	SD39C01	C_LP	0	0	GF	GF	GF	CD3+CD8+_T_cells	18.5
GF	SD39C01	C_LP	0	0	GF	GF	GF	Naive_CD8+_T_cells	25.2
GF	SD39C01	C_LP	0	0	GF	GF	GF	Central_memory_CD8+_T_cells	4.83
GF	SD39C01	C_LP	0	0	GF	GF	GF	Effector_memory_CD8+_T_cells	29.9
GF	SD39C01	C_LP	0	0	GF	GF	GF	ILC2+	7
GF	SD39C01	C_LP	0	0	GF	GF	GF	ILC3+	4.57
GF	SD39C01	C_LP	0	0	GF	GF	GF	Group_1_ILC	7.43
GF	SD39C01	C_LP	0	0	GF	GF	GF	NKT	0.94
GF	SD39C02	C_LP	0	0	GF	GF	GF	B_cells	46.3
GF	SD39C02	C_LP	0	0	GF	GF	GF	Macrophage	5.47
GF	SD39C02	C_LP	0	0	GF	GF	GF	cDCs	4.86
GF	SD39C02	C_LP	0	0	GF	GF	GF	CD11b+CD103-_cDCs	32
GF	SD39C02	C_LP	0	0	GF	GF	GF	CD11b+CD103+_cDCs	17.6
GF	SD39C02	C_LP	0	0	GF	GF	GF	CD11b-CD103+_cDCs	37.6
GF	SD39C02	C_LP	0	0	GF	GF	GF	CD11b-CD103-_cDCs	12.9
GF	SD39C02	C_LP	0	0	GF	GF	GF	pDCs	0.03
GF	SD39C02	C_LP	0	0	GF	GF	GF	Granulocytes	7.63
GF	SD39C02	C_LP	0	0	GF	GF	GF	Monocyte_P2	0.34
GF	SD39C02	C_LP	0	0	GF	GF	GF	Monocyte_P3	0.47
GF	SD39C02	C_LP	0	0	GF	GF	GF	Monocyte_P1	0.7
GF	SD39C02	C_LP	0	0	GF	GF	GF	CD3+gd+_T_cells	1.18
GF	SD39C02	C_LP	0	0	GF	GF	GF	CD3+_T_cells	10.2
GF	SD39C02	C_LP	0	0	GF	GF	GF	CD3+CD4+_T_cells	55.2
GF	SD39C02	C_LP	0	0	GF	GF	GF	FOXP3+CD4+_T_cells	33.5
GF	SD39C02	C_LP	0	0	GF	GF	GF	FOXP3+RORgt+CD4+_T_cells	5.31
GF	SD39C02	C_LP	0	0	GF	GF	GF	FOXP3+RORgt-CD4+_T_cells	94.4
GF	SD39C02	C_LP	0	0	GF	GF	GF	GATA3+CD4+_T_cells	4.94
GF	SD39C02	C_LP	0	0	GF	GF	GF	Naive_CD4+_T_cells	28.4
GF	SD39C02	C_LP	0	0	GF	GF	GF	Central_memory_CD4+_T_cells	3.09
GF	SD39C02	C_LP	0	0	GF	GF	GF	Effector_memory_CD4+_T_cells	50
GF	SD39C02	C_LP	0	0	GF	GF	GF	RORgt+CD4+_T_cells	1.71
GF	SD39C02	C_LP	0	0	GF	GF	GF	Tbet+CD4+_T_cells	11.7
GF	SD39C02	C_LP	0	0	GF	GF	GF	CD3+CD8+_T_cells	22.1
GF	SD39C02	C_LP	0	0	GF	GF	GF	Naive_CD8+_T_cells	27.8
GF	SD39C02	C_LP	0	0	GF	GF	GF	Central_memory_CD8+_T_cells	7.28
GF	SD39C02	C_LP	0	0	GF	GF	GF	Effector_memory_CD8+_T_cells	29.6
GF	SD39C02	C_LP	0	0	GF	GF	GF	ILC2+	6.23
GF	SD39C02	C_LP	0	0	GF	GF	GF	ILC3+	5.41
GF	SD39C02	C_LP	0	0	GF	GF	GF	Group_1_ILC	6.28
GF	SD39C02	C_LP	0	0	GF	GF	GF	NKT	1.38
MAdV2	SD39C03	C_LP	4497.01	0	DNA	Acute	No	B_cells	33.8
MAdV2	SD39C03	C_LP	4497.01	0	DNA	Acute	No	Macrophage	5.06
MAdV2	SD39C03	C_LP	4497.01	0	DNA	Acute	No	cDCs	5.09
MAdV2	SD39C03	C_LP	4497.01	0	DNA	Acute	No	CD11b+CD103-_cDCs	30
MAdV2	SD39C03	C_LP	4497.01	0	DNA	Acute	No	CD11b+CD103+_cDCs	17.3
MAdV2	SD39C03	C_LP	4497.01	0	DNA	Acute	No	CD11b-CD103+_cDCs	40.3
MAdV2	SD39C03	C_LP	4497.01	0	DNA	Acute	No	CD11b-CD103-_cDCs	12.5
MAdV2	SD39C03	C_LP	4497.01	0	DNA	Acute	No	pDCs	0.04
MAdV2	SD39C03	C_LP	4497.01	0	DNA	Acute	No	Granulocytes	8.12
MAdV2	SD39C03	C_LP	4497.01	0	DNA	Acute	No	Monocyte_P2	0.32
MAdV2	SD39C03	C_LP	4497.01	0	DNA	Acute	No	Monocyte_P3	0.39
MAdV2	SD39C03	C_LP	4497.01	0	DNA	Acute	No	Monocyte_P1	1.78
MAdV2	SD39C03	C_LP	4497.01	0	DNA	Acute	No	CD3+gd+_T_cells	1.11
MAdV2	SD39C03	C_LP	4497.01	0	DNA	Acute	No	CD3+_T_cells	17.6
MAdV2	SD39C03	C_LP	4497.01	0	DNA	Acute	No	CD3+CD4+_T_cells	64.8
MAdV2	SD39C03	C_LP	4497.01	0	DNA	Acute	No	FOXP3+CD4+_T_cells	22.3
MAdV2	SD39C03	C_LP	4497.01	0	DNA	Acute	No	FOXP3+RORgt+CD4+_T_cells	6.37
MAdV2	SD39C03	C_LP	4497.01	0	DNA	Acute	No	FOXP3+RORgt-CD4+_T_cells	93.4
MAdV2	SD39C03	C_LP	4497.01	0	DNA	Acute	No	GATA3+CD4+_T_cells	6.1
MAdV2	SD39C03	C_LP	4497.01	0	DNA	Acute	No	Naive_CD4+_T_cells	15.9
MAdV2	SD39C03	C_LP	4497.01	0	DNA	Acute	No	Central_memory_CD4+_T_cells	5.76
MAdV2	SD39C03	C_LP	4497.01	0	DNA	Acute	No	Effector_memory_CD4+_T_cells	69.7
MAdV2	SD39C03	C_LP	4497.01	0	DNA	Acute	No	RORgt+CD4+_T_cells	1.08
MAdV2	SD39C03	C_LP	4497.01	0	DNA	Acute	No	Tbet+CD4+_T_cells	38.1
MAdV2	SD39C03	C_LP	4497.01	0	DNA	Acute	No	CD3+CD8+_T_cells	17.3
MAdV2	SD39C03	C_LP	4497.01	0	DNA	Acute	No	Naive_CD8+_T_cells	23.5
MAdV2	SD39C03	C_LP	4497.01	0	DNA	Acute	No	Central_memory_CD8+_T_cells	10.2
MAdV2	SD39C03	C_LP	4497.01	0	DNA	Acute	No	Effector_memory_CD8+_T_cells	38.2
MAdV2	SD39C03	C_LP	4497.01	0	DNA	Acute	No	ILC2+	7.67
MAdV2	SD39C03	C_LP	4497.01	0	DNA	Acute	No	ILC3+	4.99
MAdV2	SD39C03	C_LP	4497.01	0	DNA	Acute	No	Group_1_ILC	6.96
MAdV2	SD39C03	C_LP	4497.01	0	DNA	Acute	No	NKT	2.08
MAdV2	SD39C04	C_LP	8819.31	0	DNA	Acute	No	B_cells	30.9
MAdV2	SD39C04	C_LP	8819.31	0	DNA	Acute	No	Macrophage	3.99
MAdV2	SD39C04	C_LP	8819.31	0	DNA	Acute	No	cDCs	5.19
MAdV2	SD39C04	C_LP	8819.31	0	DNA	Acute	No	CD11b+CD103-_cDCs	32
MAdV2	SD39C04	C_LP	8819.31	0	DNA	Acute	No	CD11b+CD103+_cDCs	16.3
MAdV2	SD39C04	C_LP	8819.31	0	DNA	Acute	No	CD11b-CD103+_cDCs	38
MAdV2	SD39C04	C_LP	8819.31	0	DNA	Acute	No	CD11b-CD103-_cDCs	13.9
MAdV2	SD39C04	C_LP	8819.31	0	DNA	Acute	No	pDCs	0.04
MAdV2	SD39C04	C_LP	8819.31	0	DNA	Acute	No	Granulocytes	8.93
MAdV2	SD39C04	C_LP	8819.31	0	DNA	Acute	No	Monocyte_P2	0.48
MAdV2	SD39C04	C_LP	8819.31	0	DNA	Acute	No	Monocyte_P3	0.22
MAdV2	SD39C04	C_LP	8819.31	0	DNA	Acute	No	Monocyte_P1	1.06
MAdV2	SD39C04	C_LP	8819.31	0	DNA	Acute	No	CD3+gd+_T_cells	1.62
MAdV2	SD39C04	C_LP	8819.31	0	DNA	Acute	No	CD3+_T_cells	17.1
MAdV2	SD39C04	C_LP	8819.31	0	DNA	Acute	No	CD3+CD4+_T_cells	64.4
MAdV2	SD39C04	C_LP	8819.31	0	DNA	Acute	No	FOXP3+CD4+_T_cells	28.4
MAdV2	SD39C04	C_LP	8819.31	0	DNA	Acute	No	FOXP3+RORgt+CD4+_T_cells	5.91
MAdV2	SD39C04	C_LP	8819.31	0	DNA	Acute	No	FOXP3+RORgt-CD4+_T_cells	93.5
MAdV2	SD39C04	C_LP	8819.31	0	DNA	Acute	No	GATA3+CD4+_T_cells	7.55
MAdV2	SD39C04	C_LP	8819.31	0	DNA	Acute	No	Naive_CD4+_T_cells	10.5
MAdV2	SD39C04	C_LP	8819.31	0	DNA	Acute	No	Central_memory_CD4+_T_cells	4.88
MAdV2	SD39C04	C_LP	8819.31	0	DNA	Acute	No	Effector_memory_CD4+_T_cells	74.5
MAdV2	SD39C04	C_LP	8819.31	0	DNA	Acute	No	RORgt+CD4+_T_cells	1.46
MAdV2	SD39C04	C_LP	8819.31	0	DNA	Acute	No	Tbet+CD4+_T_cells	35
MAdV2	SD39C04	C_LP	8819.31	0	DNA	Acute	No	CD3+CD8+_T_cells	15.6
MAdV2	SD39C04	C_LP	8819.31	0	DNA	Acute	No	Naive_CD8+_T_cells	19.8
MAdV2	SD39C04	C_LP	8819.31	0	DNA	Acute	No	Central_memory_CD8+_T_cells	8.22
MAdV2	SD39C04	C_LP	8819.31	0	DNA	Acute	No	Effector_memory_CD8+_T_cells	39.2
MAdV2	SD39C04	C_LP	8819.31	0	DNA	Acute	No	ILC2+	7.93
MAdV2	SD39C04	C_LP	8819.31	0	DNA	Acute	No	ILC3+	6.13
MAdV2	SD39C04	C_LP	8819.31	0	DNA	Acute	No	Group_1_ILC	7.31
MAdV2	SD39C04	C_LP	8819.31	0	DNA	Acute	No	NKT	2.09
MAdV2	SD39C05	C_LP	48648	0	DNA	Acute	No	B_cells	26.7
MAdV2	SD39C05	C_LP	48648	0	DNA	Acute	No	Macrophage	9.78
MAdV2	SD39C05	C_LP	48648	0	DNA	Acute	No	cDCs	6.4
MAdV2	SD39C05	C_LP	48648	0	DNA	Acute	No	CD11b+CD103-_cDCs	30
MAdV2	SD39C05	C_LP	48648	0	DNA	Acute	No	CD11b+CD103+_cDCs	17.2
MAdV2	SD39C05	C_LP	48648	0	DNA	Acute	No	CD11b-CD103+_cDCs	42.9
MAdV2	SD39C05	C_LP	48648	0	DNA	Acute	No	CD11b-CD103-_cDCs	10
MAdV2	SD39C05	C_LP	48648	0	DNA	Acute	No	pDCs	0.04
MAdV2	SD39C05	C_LP	48648	0	DNA	Acute	No	Granulocytes	11.5
MAdV2	SD39C05	C_LP	48648	0	DNA	Acute	No	Monocyte_P2	0.35
MAdV2	SD39C05	C_LP	48648	0	DNA	Acute	No	Monocyte_P3	0.45
MAdV2	SD39C05	C_LP	48648	0	DNA	Acute	No	Monocyte_P1	1.61
MAdV2	SD39C05	C_LP	48648	0	DNA	Acute	No	CD3+gd+_T_cells	1.14
MAdV2	SD39C05	C_LP	48648	0	DNA	Acute	No	CD3+_T_cells	15.5
MAdV2	SD39C05	C_LP	48648	0	DNA	Acute	No	CD3+CD4+_T_cells	62.6
MAdV2	SD39C05	C_LP	48648	0	DNA	Acute	No	FOXP3+CD4+_T_cells	28.9
MAdV2	SD39C05	C_LP	48648	0	DNA	Acute	No	FOXP3+RORgt+CD4+_T_cells	6.71
MAdV2	SD39C05	C_LP	48648	0	DNA	Acute	No	FOXP3+RORgt-CD4+_T_cells	92.8
MAdV2	SD39C05	C_LP	48648	0	DNA	Acute	No	GATA3+CD4+_T_cells	4.27
MAdV2	SD39C05	C_LP	48648	0	DNA	Acute	No	Naive_CD4+_T_cells	15.4
MAdV2	SD39C05	C_LP	48648	0	DNA	Acute	No	Central_memory_CD4+_T_cells	4.56
MAdV2	SD39C05	C_LP	48648	0	DNA	Acute	No	Effector_memory_CD4+_T_cells	74.1
MAdV2	SD39C05	C_LP	48648	0	DNA	Acute	No	RORgt+CD4+_T_cells	2.25
MAdV2	SD39C05	C_LP	48648	0	DNA	Acute	No	Tbet+CD4+_T_cells	39.5
MAdV2	SD39C05	C_LP	48648	0	DNA	Acute	No	CD3+CD8+_T_cells	16.4
MAdV2	SD39C05	C_LP	48648	0	DNA	Acute	No	Naive_CD8+_T_cells	18.9
MAdV2	SD39C05	C_LP	48648	0	DNA	Acute	No	Central_memory_CD8+_T_cells	12.6
MAdV2	SD39C05	C_LP	48648	0	DNA	Acute	No	Effector_memory_CD8+_T_cells	48.7
MAdV2	SD39C05	C_LP	48648	0	DNA	Acute	No	ILC2+	8.72
MAdV2	SD39C05	C_LP	48648	0	DNA	Acute	No	ILC3+	3.11
MAdV2	SD39C05	C_LP	48648	0	DNA	Acute	No	Group_1_ILC	7.39
MAdV2	SD39C05	C_LP	48648	0	DNA	Acute	No	NKT	2.36
CR6	SD39C06	C_LP	0	1294.53	RNA	Persistent	No	B_cells	39.7
CR6	SD39C06	C_LP	0	1294.53	RNA	Persistent	No	Macrophage	4.51
CR6	SD39C06	C_LP	0	1294.53	RNA	Persistent	No	cDCs	5.29
CR6	SD39C06	C_LP	0	1294.53	RNA	Persistent	No	CD11b+CD103-_cDCs	33.1
CR6	SD39C06	C_LP	0	1294.53	RNA	Persistent	No	CD11b+CD103+_cDCs	17.3
CR6	SD39C06	C_LP	0	1294.53	RNA	Persistent	No	CD11b-CD103+_cDCs	36.8
CR6	SD39C06	C_LP	0	1294.53	RNA	Persistent	No	CD11b-CD103-_cDCs	12.7
CR6	SD39C06	C_LP	0	1294.53	RNA	Persistent	No	pDCs	0.1
CR6	SD39C06	C_LP	0	1294.53	RNA	Persistent	No	Granulocytes	8.49
CR6	SD39C06	C_LP	0	1294.53	RNA	Persistent	No	Monocyte_P2	0.46
CR6	SD39C06	C_LP	0	1294.53	RNA	Persistent	No	Monocyte_P3	0.58
CR6	SD39C06	C_LP	0	1294.53	RNA	Persistent	No	Monocyte_P1	0.82
CR6	SD39C06	C_LP	0	1294.53	RNA	Persistent	No	CD3+gd+_T_cells	1.38
CR6	SD39C06	C_LP	0	1294.53	RNA	Persistent	No	CD3+_T_cells	14.8
CR6	SD39C06	C_LP	0	1294.53	RNA	Persistent	No	CD3+CD4+_T_cells	69.1
CR6	SD39C06	C_LP	0	1294.53	RNA	Persistent	No	FOXP3+CD4+_T_cells	21.4
CR6	SD39C06	C_LP	0	1294.53	RNA	Persistent	No	FOXP3+RORgt+CD4+_T_cells	6.25
CR6	SD39C06	C_LP	0	1294.53	RNA	Persistent	No	FOXP3+RORgt-CD4+_T_cells	93.1
CR6	SD39C06	C_LP	0	1294.53	RNA	Persistent	No	GATA3+CD4+_T_cells	8.78
CR6	SD39C06	C_LP	0	1294.53	RNA	Persistent	No	Naive_CD4+_T_cells	15.7
CR6	SD39C06	C_LP	0	1294.53	RNA	Persistent	No	Central_memory_CD4+_T_cells	3.96
CR6	SD39C06	C_LP	0	1294.53	RNA	Persistent	No	Effector_memory_CD4+_T_cells	71.1
CR6	SD39C06	C_LP	0	1294.53	RNA	Persistent	No	RORgt+CD4+_T_cells	2.04
CR6	SD39C06	C_LP	0	1294.53	RNA	Persistent	No	Tbet+CD4+_T_cells	31.2
CR6	SD39C06	C_LP	0	1294.53	RNA	Persistent	No	CD3+CD8+_T_cells	16.9
CR6	SD39C06	C_LP	0	1294.53	RNA	Persistent	No	Naive_CD8+_T_cells	24.9
CR6	SD39C06	C_LP	0	1294.53	RNA	Persistent	No	Central_memory_CD8+_T_cells	7.11
CR6	SD39C06	C_LP	0	1294.53	RNA	Persistent	No	Effector_memory_CD8+_T_cells	38.5
CR6	SD39C06	C_LP	0	1294.53	RNA	Persistent	No	ILC2+	7.12
CR6	SD39C06	C_LP	0	1294.53	RNA	Persistent	No	ILC3+	3.41
CR6	SD39C06	C_LP	0	1294.53	RNA	Persistent	No	Group_1_ILC	6.15
CR6	SD39C06	C_LP	0	1294.53	RNA	Persistent	No	NKT	1.21
CR6	SD39C07	C_LP	311.044	634.04	RNA	Persistent	No	B_cells	39.7
CR6	SD39C07	C_LP	311.044	634.04	RNA	Persistent	No	Macrophage	5.34
CR6	SD39C07	C_LP	311.044	634.04	RNA	Persistent	No	cDCs	5.14
CR6	SD39C07	C_LP	311.044	634.04	RNA	Persistent	No	CD11b+CD103-_cDCs	31.9
CR6	SD39C07	C_LP	311.044	634.04	RNA	Persistent	No	CD11b+CD103+_cDCs	16.8
CR6	SD39C07	C_LP	311.044	634.04	RNA	Persistent	No	CD11b-CD103+_cDCs	37.1
CR6	SD39C07	C_LP	311.044	634.04	RNA	Persistent	No	CD11b-CD103-_cDCs	14.2
CR6	SD39C07	C_LP	311.044	634.04	RNA	Persistent	No	pDCs	0.06
CR6	SD39C07	C_LP	311.044	634.04	RNA	Persistent	No	Granulocytes	6.55
CR6	SD39C07	C_LP	311.044	634.04	RNA	Persistent	No	Monocyte_P2	0.65
CR6	SD39C07	C_LP	311.044	634.04	RNA	Persistent	No	Monocyte_P3	0.44
CR6	SD39C07	C_LP	311.044	634.04	RNA	Persistent	No	Monocyte_P1	0.53
CR6	SD39C07	C_LP	311.044	634.04	RNA	Persistent	No	CD3+gd+_T_cells	1.1
CR6	SD39C07	C_LP	311.044	634.04	RNA	Persistent	No	CD3+_T_cells	16.9
CR6	SD39C07	C_LP	311.044	634.04	RNA	Persistent	No	CD3+CD4+_T_cells	70.2
CR6	SD39C07	C_LP	311.044	634.04	RNA	Persistent	No	FOXP3+CD4+_T_cells	21.5
CR6	SD39C07	C_LP	311.044	634.04	RNA	Persistent	No	FOXP3+RORgt+CD4+_T_cells	7.73
CR6	SD39C07	C_LP	311.044	634.04	RNA	Persistent	No	FOXP3+RORgt-CD4+_T_cells	91.9
CR6	SD39C07	C_LP	311.044	634.04	RNA	Persistent	No	GATA3+CD4+_T_cells	8.47
CR6	SD39C07	C_LP	311.044	634.04	RNA	Persistent	No	Naive_CD4+_T_cells	12.6
CR6	SD39C07	C_LP	311.044	634.04	RNA	Persistent	No	Central_memory_CD4+_T_cells	2.86
CR6	SD39C07	C_LP	311.044	634.04	RNA	Persistent	No	Effector_memory_CD4+_T_cells	74.2
CR6	SD39C07	C_LP	311.044	634.04	RNA	Persistent	No	RORgt+CD4+_T_cells	4.42
CR6	SD39C07	C_LP	311.044	634.04	RNA	Persistent	No	Tbet+CD4+_T_cells	30.4
CR6	SD39C07	C_LP	311.044	634.04	RNA	Persistent	No	CD3+CD8+_T_cells	17.4
CR6	SD39C07	C_LP	311.044	634.04	RNA	Persistent	No	Naive_CD8+_T_cells	17
CR6	SD39C07	C_LP	311.044	634.04	RNA	Persistent	No	Central_memory_CD8+_T_cells	4.45
CR6	SD39C07	C_LP	311.044	634.04	RNA	Persistent	No	Effector_memory_CD8+_T_cells	46
CR6	SD39C07	C_LP	311.044	634.04	RNA	Persistent	No	ILC2+	5.36
CR6	SD39C07	C_LP	311.044	634.04	RNA	Persistent	No	ILC3+	3.3
CR6	SD39C07	C_LP	311.044	634.04	RNA	Persistent	No	Group_1_ILC	4.77
CR6	SD39C07	C_LP	311.044	634.04	RNA	Persistent	No	NKT	1.87
_MDF	SD39C08	C_LP	0	0	Bac	Bac	Bac	B_cells	40.6
_MDF	SD39C08	C_LP	0	0	Bac	Bac	Bac	Macrophage	4.67
_MDF	SD39C08	C_LP	0	0	Bac	Bac	Bac	cDCs	5.32
_MDF	SD39C08	C_LP	0	0	Bac	Bac	Bac	CD11b+CD103-_cDCs	25
_MDF	SD39C08	C_LP	0	0	Bac	Bac	Bac	CD11b+CD103+_cDCs	15.6
_MDF	SD39C08	C_LP	0	0	Bac	Bac	Bac	CD11b-CD103+_cDCs	44.9
_MDF	SD39C08	C_LP	0	0	Bac	Bac	Bac	CD11b-CD103-_cDCs	14.5
_MDF	SD39C08	C_LP	0	0	Bac	Bac	Bac	pDCs	0.08
_MDF	SD39C08	C_LP	0	0	Bac	Bac	Bac	Granulocytes	9.16
_MDF	SD39C08	C_LP	0	0	Bac	Bac	Bac	Monocyte_P2	0.33
_MDF	SD39C08	C_LP	0	0	Bac	Bac	Bac	Monocyte_P3	0.41
_MDF	SD39C08	C_LP	0	0	Bac	Bac	Bac	Monocyte_P1	0.4
_MDF	SD39C08	C_LP	0	0	Bac	Bac	Bac	CD3+gd+_T_cells	1.81
_MDF	SD39C08	C_LP	0	0	Bac	Bac	Bac	CD3+_T_cells	13.5
_MDF	SD39C08	C_LP	0	0	Bac	Bac	Bac	CD3+CD4+_T_cells	66.7
_MDF	SD39C08	C_LP	0	0	Bac	Bac	Bac	FOXP3+CD4+_T_cells	32.3
_MDF	SD39C08	C_LP	0	0	Bac	Bac	Bac	FOXP3+RORgt+CD4+_T_cells	39
_MDF	SD39C08	C_LP	0	0	Bac	Bac	Bac	FOXP3+RORgt-CD4+_T_cells	60.6
_MDF	SD39C08	C_LP	0	0	Bac	Bac	Bac	GATA3+CD4+_T_cells	3.32
_MDF	SD39C08	C_LP	0	0	Bac	Bac	Bac	Naive_CD4+_T_cells	22.4
_MDF	SD39C08	C_LP	0	0	Bac	Bac	Bac	Central_memory_CD4+_T_cells	3.87
_MDF	SD39C08	C_LP	0	0	Bac	Bac	Bac	Effector_memory_CD4+_T_cells	61
_MDF	SD39C08	C_LP	0	0	Bac	Bac	Bac	RORgt+CD4+_T_cells	5.92
_MDF	SD39C08	C_LP	0	0	Bac	Bac	Bac	Tbet+CD4+_T_cells	16.9
_MDF	SD39C08	C_LP	0	0	Bac	Bac	Bac	CD3+CD8+_T_cells	16.1
_MDF	SD39C08	C_LP	0	0	Bac	Bac	Bac	Naive_CD8+_T_cells	33.7
_MDF	SD39C08	C_LP	0	0	Bac	Bac	Bac	Central_memory_CD8+_T_cells	9.42
_MDF	SD39C08	C_LP	0	0	Bac	Bac	Bac	Effector_memory_CD8+_T_cells	21.4
_MDF	SD39C08	C_LP	0	0	Bac	Bac	Bac	ILC2+	4.51
_MDF	SD39C08	C_LP	0	0	Bac	Bac	Bac	ILC3+	3.29
_MDF	SD39C08	C_LP	0	0	Bac	Bac	Bac	Group_1_ILC	5.54
_MDF	SD39C08	C_LP	0	0	Bac	Bac	Bac	NKT	1.47
_MDF	SD39C09	C_LP	0	0	Bac	Bac	Bac	B_cells	42.2
_MDF	SD39C09	C_LP	0	0	Bac	Bac	Bac	Macrophage	4.07
_MDF	SD39C09	C_LP	0	0	Bac	Bac	Bac	cDCs	5.23
_MDF	SD39C09	C_LP	0	0	Bac	Bac	Bac	CD11b+CD103-_cDCs	25
_MDF	SD39C09	C_LP	0	0	Bac	Bac	Bac	CD11b+CD103+_cDCs	15.1
_MDF	SD39C09	C_LP	0	0	Bac	Bac	Bac	CD11b-CD103+_cDCs	43.9
_MDF	SD39C09	C_LP	0	0	Bac	Bac	Bac	CD11b-CD103-_cDCs	16
_MDF	SD39C09	C_LP	0	0	Bac	Bac	Bac	pDCs	0.07
_MDF	SD39C09	C_LP	0	0	Bac	Bac	Bac	Granulocytes	8.79
_MDF	SD39C09	C_LP	0	0	Bac	Bac	Bac	Monocyte_P2	0.32
_MDF	SD39C09	C_LP	0	0	Bac	Bac	Bac	Monocyte_P3	0.42
_MDF	SD39C09	C_LP	0	0	Bac	Bac	Bac	Monocyte_P1	0.49
_MDF	SD39C09	C_LP	0	0	Bac	Bac	Bac	CD3+gd+_T_cells	1.24
_MDF	SD39C09	C_LP	0	0	Bac	Bac	Bac	CD3+_T_cells	13.2
_MDF	SD39C09	C_LP	0	0	Bac	Bac	Bac	CD3+CD4+_T_cells	68.1
_MDF	SD39C09	C_LP	0	0	Bac	Bac	Bac	FOXP3+CD4+_T_cells	37.2
_MDF	SD39C09	C_LP	0	0	Bac	Bac	Bac	FOXP3+RORgt+CD4+_T_cells	41.8
_MDF	SD39C09	C_LP	0	0	Bac	Bac	Bac	FOXP3+RORgt-CD4+_T_cells	57.7
_MDF	SD39C09	C_LP	0	0	Bac	Bac	Bac	GATA3+CD4+_T_cells	3.68
_MDF	SD39C09	C_LP	0	0	Bac	Bac	Bac	Naive_CD4+_T_cells	17.6
_MDF	SD39C09	C_LP	0	0	Bac	Bac	Bac	Central_memory_CD4+_T_cells	4.33
_MDF	SD39C09	C_LP	0	0	Bac	Bac	Bac	Effector_memory_CD4+_T_cells	68.9
_MDF	SD39C09	C_LP	0	0	Bac	Bac	Bac	RORgt+CD4+_T_cells	6.85
_MDF	SD39C09	C_LP	0	0	Bac	Bac	Bac	Tbet+CD4+_T_cells	19.5
_MDF	SD39C09	C_LP	0	0	Bac	Bac	Bac	CD3+CD8+_T_cells	16.6
_MDF	SD39C09	C_LP	0	0	Bac	Bac	Bac	Naive_CD8+_T_cells	36
_MDF	SD39C09	C_LP	0	0	Bac	Bac	Bac	Central_memory_CD8+_T_cells	9.19
_MDF	SD39C09	C_LP	0	0	Bac	Bac	Bac	Effector_memory_CD8+_T_cells	23.1
_MDF	SD39C09	C_LP	0	0	Bac	Bac	Bac	ILC2+	5.15
_MDF	SD39C09	C_LP	0	0	Bac	Bac	Bac	ILC3+	4.22
_MDF	SD39C09	C_LP	0	0	Bac	Bac	Bac	Group_1_ILC	4.94
_MDF	SD39C09	C_LP	0	0	Bac	Bac	Bac	NKT	1.44
_MDF	SD39C10	C_LP	0	0	Bac	Bac	Bac	B_cells	39.1
_MDF	SD39C10	C_LP	0	0	Bac	Bac	Bac	Macrophage	4.36
_MDF	SD39C10	C_LP	0	0	Bac	Bac	Bac	cDCs	5.17
_MDF	SD39C10	C_LP	0	0	Bac	Bac	Bac	CD11b+CD103-_cDCs	25.9
_MDF	SD39C10	C_LP	0	0	Bac	Bac	Bac	CD11b+CD103+_cDCs	14.6
_MDF	SD39C10	C_LP	0	0	Bac	Bac	Bac	CD11b-CD103+_cDCs	43.2
_MDF	SD39C10	C_LP	0	0	Bac	Bac	Bac	CD11b-CD103-_cDCs	16.3
_MDF	SD39C10	C_LP	0	0	Bac	Bac	Bac	pDCs	0.05
_MDF	SD39C10	C_LP	0	0	Bac	Bac	Bac	Granulocytes	10.5
_MDF	SD39C10	C_LP	0	0	Bac	Bac	Bac	Monocyte_P2	0.29
_MDF	SD39C10	C_LP	0	0	Bac	Bac	Bac	Monocyte_P3	0.26
_MDF	SD39C10	C_LP	0	0	Bac	Bac	Bac	Monocyte_P1	0.3
_MDF	SD39C10	C_LP	0	0	Bac	Bac	Bac	CD3+gd+_T_cells	1.46
_MDF	SD39C10	C_LP	0	0	Bac	Bac	Bac	CD3+_T_cells	13.9
_MDF	SD39C10	C_LP	0	0	Bac	Bac	Bac	CD3+CD4+_T_cells	62.9
_MDF	SD39C10	C_LP	0	0	Bac	Bac	Bac	FOXP3+CD4+_T_cells	30.3
_MDF	SD39C10	C_LP	0	0	Bac	Bac	Bac	FOXP3+RORgt+CD4+_T_cells	35.2
_MDF	SD39C10	C_LP	0	0	Bac	Bac	Bac	FOXP3+RORgt-CD4+_T_cells	64.5
_MDF	SD39C10	C_LP	0	0	Bac	Bac	Bac	GATA3+CD4+_T_cells	3.13
_MDF	SD39C10	C_LP	0	0	Bac	Bac	Bac	Naive_CD4+_T_cells	29.5
_MDF	SD39C10	C_LP	0	0	Bac	Bac	Bac	Central_memory_CD4+_T_cells	4.87
_MDF	SD39C10	C_LP	0	0	Bac	Bac	Bac	Effector_memory_CD4+_T_cells	53.1
_MDF	SD39C10	C_LP	0	0	Bac	Bac	Bac	RORgt+CD4+_T_cells	5.82
_MDF	SD39C10	C_LP	0	0	Bac	Bac	Bac	Tbet+CD4+_T_cells	14
_MDF	SD39C10	C_LP	0	0	Bac	Bac	Bac	CD3+CD8+_T_cells	20.6
_MDF	SD39C10	C_LP	0	0	Bac	Bac	Bac	Naive_CD8+_T_cells	42.3
_MDF	SD39C10	C_LP	0	0	Bac	Bac	Bac	Central_memory_CD8+_T_cells	9.88
_MDF	SD39C10	C_LP	0	0	Bac	Bac	Bac	Effector_memory_CD8+_T_cells	19
_MDF	SD39C10	C_LP	0	0	Bac	Bac	Bac	ILC2+	4.99
_MDF	SD39C10	C_LP	0	0	Bac	Bac	Bac	ILC3+	3.79
_MDF	SD39C10	C_LP	0	0	Bac	Bac	Bac	Group_1_ILC	6.03
_MDF	SD39C10	C_LP	0	0	Bac	Bac	Bac	NKT	1.59
GF	SD39i01	SI_IEL	0	0	GF	GF	GF	B_cells	0.24
GF	SD39i01	SI_IEL	0	0	GF	GF	GF	Macrophage	0.23
GF	SD39i01	SI_IEL	0	0	GF	GF	GF	cDCs	0.14
GF	SD39i01	SI_IEL	0	0	GF	GF	GF	CD11b+CD103-_cDCs	8.49
GF	SD39i01	SI_IEL	0	0	GF	GF	GF	CD11b+CD103+_cDCs	57.6
GF	SD39i01	SI_IEL	0	0	GF	GF	GF	CD11b-CD103+_cDCs	19.6
GF	SD39i01	SI_IEL	0	0	GF	GF	GF	CD11b-CD103-_cDCs	14.4
GF	SD39i01	SI_IEL	0	0	GF	GF	GF	pDCs	0.2
GF	SD39i01	SI_IEL	0	0	GF	GF	GF	Granulocytes	1.43
GF	SD39i01	SI_IEL	0	0	GF	GF	GF	Monocyte_P2	0.04
GF	SD39i01	SI_IEL	0	0	GF	GF	GF	Monocyte_P3	0.02
GF	SD39i01	SI_IEL	0	0	GF	GF	GF	Monocyte_P1	0.05
GF	SD39i01	SI_IEL	0	0	GF	GF	GF	CD3+gd+_T_cells	58.9
GF	SD39i01	SI_IEL	0	0	GF	GF	GF	CD3+_T_cells	30
GF	SD39i01	SI_IEL	0	0	GF	GF	GF	CD3+CD4+_T_cells	2.37
GF	SD39i01	SI_IEL	0	0	GF	GF	GF	FOXP3+CD4+_T_cells	8.71
GF	SD39i01	SI_IEL	0	0	GF	GF	GF	FOXP3+RORgt+CD4+_T_cells	5.15
GF	SD39i01	SI_IEL	0	0	GF	GF	GF	FOXP3+RORgt-CD4+_T_cells	94.9
GF	SD39i01	SI_IEL	0	0	GF	GF	GF	GATA3+CD4+_T_cells	5.19
GF	SD39i01	SI_IEL	0	0	GF	GF	GF	Naive_CD4+_T_cells	9.61
GF	SD39i01	SI_IEL	0	0	GF	GF	GF	Central_memory_CD4+_T_cells	2.43
GF	SD39i01	SI_IEL	0	0	GF	GF	GF	Effector_memory_CD4+_T_cells	83.2
GF	SD39i01	SI_IEL	0	0	GF	GF	GF	RORgt+CD4+_T_cells	3.52
GF	SD39i01	SI_IEL	0	0	GF	GF	GF	Tbet+CD4+_T_cells	6.47
GF	SD39i01	SI_IEL	0	0	GF	GF	GF	CD3+CD8+_T_cells	90.9
GF	SD39i01	SI_IEL	0	0	GF	GF	GF	Naive_CD8+_T_cells	0.94
GF	SD39i01	SI_IEL	0	0	GF	GF	GF	Central_memory_CD8+_T_cells	0.35
GF	SD39i01	SI_IEL	0	0	GF	GF	GF	Effector_memory_CD8+_T_cells	22.2
GF	SD39i01	SI_IEL	0	0	GF	GF	GF	ILC2+	0.02
GF	SD39i01	SI_IEL	0	0	GF	GF	GF	ILC3+	0.03
GF	SD39i01	SI_IEL	0	0	GF	GF	GF	Group_1_ILC	0.39
GF	SD39i01	SI_IEL	0	0	GF	GF	GF	NKT	0.3
GF	SD39i02	SI_IEL	0	0	GF	GF	GF	B_cells	0.21
GF	SD39i02	SI_IEL	0	0	GF	GF	GF	Macrophage	0.18
GF	SD39i02	SI_IEL	0	0	GF	GF	GF	cDCs	0.14
GF	SD39i02	SI_IEL	0	0	GF	GF	GF	CD11b+CD103-_cDCs	0.76
GF	SD39i02	SI_IEL	0	0	GF	GF	GF	CD11b+CD103+_cDCs	74
GF	SD39i02	SI_IEL	0	0	GF	GF	GF	CD11b-CD103+_cDCs	13.7
GF	SD39i02	SI_IEL	0	0	GF	GF	GF	CD11b-CD103-_cDCs	11.5
GF	SD39i02	SI_IEL	0	0	GF	GF	GF	pDCs	0.35
GF	SD39i02	SI_IEL	0	0	GF	GF	GF	Granulocytes	2.27
GF	SD39i02	SI_IEL	0	0	GF	GF	GF	Monocyte_P2	0.04
GF	SD39i02	SI_IEL	0	0	GF	GF	GF	Monocyte_P3	0.02
GF	SD39i02	SI_IEL	0	0	GF	GF	GF	Monocyte_P1	0.04
GF	SD39i02	SI_IEL	0	0	GF	GF	GF	CD3+gd+_T_cells	62.1
GF	SD39i02	SI_IEL	0	0	GF	GF	GF	CD3+_T_cells	27.5
GF	SD39i02	SI_IEL	0	0	GF	GF	GF	CD3+CD4+_T_cells	3.29
GF	SD39i02	SI_IEL	0	0	GF	GF	GF	FOXP3+CD4+_T_cells	4.74
GF	SD39i02	SI_IEL	0	0	GF	GF	GF	FOXP3+RORgt+CD4+_T_cells	3.88
GF	SD39i02	SI_IEL	0	0	GF	GF	GF	FOXP3+RORgt-CD4+_T_cells	96.1
GF	SD39i02	SI_IEL	0	0	GF	GF	GF	GATA3+CD4+_T_cells	3.63
GF	SD39i02	SI_IEL	0	0	GF	GF	GF	Naive_CD4+_T_cells	7.08
GF	SD39i02	SI_IEL	0	0	GF	GF	GF	Central_memory_CD4+_T_cells	3.68
GF	SD39i02	SI_IEL	0	0	GF	GF	GF	Effector_memory_CD4+_T_cells	85.9
GF	SD39i02	SI_IEL	0	0	GF	GF	GF	RORgt+CD4+_T_cells	2.62
GF	SD39i02	SI_IEL	0	0	GF	GF	GF	Tbet+CD4+_T_cells	4.41
GF	SD39i02	SI_IEL	0	0	GF	GF	GF	CD3+CD8+_T_cells	89.3
GF	SD39i02	SI_IEL	0	0	GF	GF	GF	Naive_CD8+_T_cells	1.06
GF	SD39i02	SI_IEL	0	0	GF	GF	GF	Central_memory_CD8+_T_cells	0.58
GF	SD39i02	SI_IEL	0	0	GF	GF	GF	Effector_memory_CD8+_T_cells	31.2
GF	SD39i02	SI_IEL	0	0	GF	GF	GF	ILC2+	0.03
GF	SD39i02	SI_IEL	0	0	GF	GF	GF	ILC3+	0.02
GF	SD39i02	SI_IEL	0	0	GF	GF	GF	Group_1_ILC	0.3
GF	SD39i02	SI_IEL	0	0	GF	GF	GF	NKT	0.35
MAdV2	SD39i03	SI_IEL	4497.01	0	DNA	Acute	No	B_cells	0.35
MAdV2	SD39i03	SI_IEL	4497.01	0	DNA	Acute	No	Macrophage	0.27
MAdV2	SD39i03	SI_IEL	4497.01	0	DNA	Acute	No	cDCs	0.19
MAdV2	SD39i03	SI_IEL	4497.01	0	DNA	Acute	No	CD11b+CD103-_cDCs	10.9
MAdV2	SD39i03	SI_IEL	4497.01	0	DNA	Acute	No	CD11b+CD103+_cDCs	62.6
MAdV2	SD39i03	SI_IEL	4497.01	0	DNA	Acute	No	CD11b-CD103+_cDCs	12.8
MAdV2	SD39i03	SI_IEL	4497.01	0	DNA	Acute	No	CD11b-CD103-_cDCs	13.7
MAdV2	SD39i03	SI_IEL	4497.01	0	DNA	Acute	No	pDCs	0.31
MAdV2	SD39i03	SI_IEL	4497.01	0	DNA	Acute	No	Granulocytes	2.22
MAdV2	SD39i03	SI_IEL	4497.01	0	DNA	Acute	No	Monocyte_P2	0.06
MAdV2	SD39i03	SI_IEL	4497.01	0	DNA	Acute	No	Monocyte_P3	0.03
MAdV2	SD39i03	SI_IEL	4497.01	0	DNA	Acute	No	Monocyte_P1	0.01
MAdV2	SD39i03	SI_IEL	4497.01	0	DNA	Acute	No	CD3+gd+_T_cells	60
MAdV2	SD39i03	SI_IEL	4497.01	0	DNA	Acute	No	CD3+_T_cells	27.9
MAdV2	SD39i03	SI_IEL	4497.01	0	DNA	Acute	No	CD3+CD4+_T_cells	3.71
MAdV2	SD39i03	SI_IEL	4497.01	0	DNA	Acute	No	FOXP3+CD4+_T_cells	4.61
MAdV2	SD39i03	SI_IEL	4497.01	0	DNA	Acute	No	FOXP3+RORgt+CD4+_T_cells	7.89
MAdV2	SD39i03	SI_IEL	4497.01	0	DNA	Acute	No	FOXP3+RORgt-CD4+_T_cells	92.1
MAdV2	SD39i03	SI_IEL	4497.01	0	DNA	Acute	No	GATA3+CD4+_T_cells	3.64
MAdV2	SD39i03	SI_IEL	4497.01	0	DNA	Acute	No	Naive_CD4+_T_cells	11
MAdV2	SD39i03	SI_IEL	4497.01	0	DNA	Acute	No	Central_memory_CD4+_T_cells	3.09
MAdV2	SD39i03	SI_IEL	4497.01	0	DNA	Acute	No	Effector_memory_CD4+_T_cells	80.5
MAdV2	SD39i03	SI_IEL	4497.01	0	DNA	Acute	No	RORgt+CD4+_T_cells	3.46
MAdV2	SD39i03	SI_IEL	4497.01	0	DNA	Acute	No	Tbet+CD4+_T_cells	5.64
MAdV2	SD39i03	SI_IEL	4497.01	0	DNA	Acute	No	CD3+CD8+_T_cells	89.3
MAdV2	SD39i03	SI_IEL	4497.01	0	DNA	Acute	No	Naive_CD8+_T_cells	1.36
MAdV2	SD39i03	SI_IEL	4497.01	0	DNA	Acute	No	Central_memory_CD8+_T_cells	0.51
MAdV2	SD39i03	SI_IEL	4497.01	0	DNA	Acute	No	Effector_memory_CD8+_T_cells	28.8
MAdV2	SD39i03	SI_IEL	4497.01	0	DNA	Acute	No	ILC2+	0.02
MAdV2	SD39i03	SI_IEL	4497.01	0	DNA	Acute	No	ILC3+	0.03
MAdV2	SD39i03	SI_IEL	4497.01	0	DNA	Acute	No	Group_1_ILC	0.4
MAdV2	SD39i03	SI_IEL	4497.01	0	DNA	Acute	No	NKT	0.39
MAdV2	SD39i04	SI_IEL	8819.31	0	DNA	Acute	No	B_cells	0.23
MAdV2	SD39i04	SI_IEL	8819.31	0	DNA	Acute	No	Macrophage	0.3
MAdV2	SD39i04	SI_IEL	8819.31	0	DNA	Acute	No	cDCs	0.09
MAdV2	SD39i04	SI_IEL	8819.31	0	DNA	Acute	No	CD11b+CD103-_cDCs	10.7
MAdV2	SD39i04	SI_IEL	8819.31	0	DNA	Acute	No	CD11b+CD103+_cDCs	55.4
MAdV2	SD39i04	SI_IEL	8819.31	0	DNA	Acute	No	CD11b-CD103+_cDCs	24.2
MAdV2	SD39i04	SI_IEL	8819.31	0	DNA	Acute	No	CD11b-CD103-_cDCs	9.79
MAdV2	SD39i04	SI_IEL	8819.31	0	DNA	Acute	No	pDCs	0.38
MAdV2	SD39i04	SI_IEL	8819.31	0	DNA	Acute	No	Granulocytes	1.24
MAdV2	SD39i04	SI_IEL	8819.31	0	DNA	Acute	No	Monocyte_P2	0.11
MAdV2	SD39i04	SI_IEL	8819.31	0	DNA	Acute	No	Monocyte_P3	0.04
MAdV2	SD39i04	SI_IEL	8819.31	0	DNA	Acute	No	Monocyte_P1	0.01
MAdV2	SD39i04	SI_IEL	8819.31	0	DNA	Acute	No	CD3+gd+_T_cells	68.1
MAdV2	SD39i04	SI_IEL	8819.31	0	DNA	Acute	No	CD3+_T_cells	20.4
MAdV2	SD39i04	SI_IEL	8819.31	0	DNA	Acute	No	CD3+CD4+_T_cells	3.46
MAdV2	SD39i04	SI_IEL	8819.31	0	DNA	Acute	No	FOXP3+CD4+_T_cells	4.9
MAdV2	SD39i04	SI_IEL	8819.31	0	DNA	Acute	No	FOXP3+RORgt+CD4+_T_cells	6.78
MAdV2	SD39i04	SI_IEL	8819.31	0	DNA	Acute	No	FOXP3+RORgt-CD4+_T_cells	93.2
MAdV2	SD39i04	SI_IEL	8819.31	0	DNA	Acute	No	GATA3+CD4+_T_cells	5.56
MAdV2	SD39i04	SI_IEL	8819.31	0	DNA	Acute	No	Naive_CD4+_T_cells	6.06
MAdV2	SD39i04	SI_IEL	8819.31	0	DNA	Acute	No	Central_memory_CD4+_T_cells	3.15
MAdV2	SD39i04	SI_IEL	8819.31	0	DNA	Acute	No	Effector_memory_CD4+_T_cells	82.6
MAdV2	SD39i04	SI_IEL	8819.31	0	DNA	Acute	No	RORgt+CD4+_T_cells	4.32
MAdV2	SD39i04	SI_IEL	8819.31	0	DNA	Acute	No	Tbet+CD4+_T_cells	13.7
MAdV2	SD39i04	SI_IEL	8819.31	0	DNA	Acute	No	CD3+CD8+_T_cells	89.4
MAdV2	SD39i04	SI_IEL	8819.31	0	DNA	Acute	No	Naive_CD8+_T_cells	1.28
MAdV2	SD39i04	SI_IEL	8819.31	0	DNA	Acute	No	Central_memory_CD8+_T_cells	0.53
MAdV2	SD39i04	SI_IEL	8819.31	0	DNA	Acute	No	Effector_memory_CD8+_T_cells	15.9
MAdV2	SD39i04	SI_IEL	8819.31	0	DNA	Acute	No	ILC2+	0.02
MAdV2	SD39i04	SI_IEL	8819.31	0	DNA	Acute	No	ILC3+	0.03
MAdV2	SD39i04	SI_IEL	8819.31	0	DNA	Acute	No	Group_1_ILC	0.39
MAdV2	SD39i04	SI_IEL	8819.31	0	DNA	Acute	No	NKT	0.28
MAdV2	SD39i05	SI_IEL	48648	0	DNA	Acute	No	B_cells	0.22
MAdV2	SD39i05	SI_IEL	48648	0	DNA	Acute	No	Macrophage	0.28
MAdV2	SD39i05	SI_IEL	48648	0	DNA	Acute	No	cDCs	0.11
MAdV2	SD39i05	SI_IEL	48648	0	DNA	Acute	No	CD11b+CD103-_cDCs	9.93
MAdV2	SD39i05	SI_IEL	48648	0	DNA	Acute	No	CD11b+CD103+_cDCs	60.3
MAdV2	SD39i05	SI_IEL	48648	0	DNA	Acute	No	CD11b-CD103+_cDCs	18
MAdV2	SD39i05	SI_IEL	48648	0	DNA	Acute	No	CD11b-CD103-_cDCs	11.8
MAdV2	SD39i05	SI_IEL	48648	0	DNA	Acute	No	pDCs	0.44
MAdV2	SD39i05	SI_IEL	48648	0	DNA	Acute	No	Granulocytes	2.11
MAdV2	SD39i05	SI_IEL	48648	0	DNA	Acute	No	Monocyte_P2	0.1
MAdV2	SD39i05	SI_IEL	48648	0	DNA	Acute	No	Monocyte_P3	0.05
MAdV2	SD39i05	SI_IEL	48648	0	DNA	Acute	No	Monocyte_P1	0.02
MAdV2	SD39i05	SI_IEL	48648	0	DNA	Acute	No	CD3+gd+_T_cells	65.2
MAdV2	SD39i05	SI_IEL	48648	0	DNA	Acute	No	CD3+_T_cells	22.6
MAdV2	SD39i05	SI_IEL	48648	0	DNA	Acute	No	CD3+CD4+_T_cells	2.01
MAdV2	SD39i05	SI_IEL	48648	0	DNA	Acute	No	FOXP3+CD4+_T_cells	6.54
MAdV2	SD39i05	SI_IEL	48648	0	DNA	Acute	No	FOXP3+RORgt+CD4+_T_cells	7.46
MAdV2	SD39i05	SI_IEL	48648	0	DNA	Acute	No	FOXP3+RORgt-CD4+_T_cells	92.5
MAdV2	SD39i05	SI_IEL	48648	0	DNA	Acute	No	GATA3+CD4+_T_cells	3.81
MAdV2	SD39i05	SI_IEL	48648	0	DNA	Acute	No	Naive_CD4+_T_cells	16.1
MAdV2	SD39i05	SI_IEL	48648	0	DNA	Acute	No	Central_memory_CD4+_T_cells	4.39
MAdV2	SD39i05	SI_IEL	48648	0	DNA	Acute	No	Effector_memory_CD4+_T_cells	71.5
MAdV2	SD39i05	SI_IEL	48648	0	DNA	Acute	No	RORgt+CD4+_T_cells	4.2
MAdV2	SD39i05	SI_IEL	48648	0	DNA	Acute	No	Tbet+CD4+_T_cells	8.01
MAdV2	SD39i05	SI_IEL	48648	0	DNA	Acute	No	CD3+CD8+_T_cells	90.9
MAdV2	SD39i05	SI_IEL	48648	0	DNA	Acute	No	Naive_CD8+_T_cells	1.28
MAdV2	SD39i05	SI_IEL	48648	0	DNA	Acute	No	Central_memory_CD8+_T_cells	0.42
MAdV2	SD39i05	SI_IEL	48648	0	DNA	Acute	No	Effector_memory_CD8+_T_cells	16.4
MAdV2	SD39i05	SI_IEL	48648	0	DNA	Acute	No	ILC2+	0.02
MAdV2	SD39i05	SI_IEL	48648	0	DNA	Acute	No	ILC3+	0.05
MAdV2	SD39i05	SI_IEL	48648	0	DNA	Acute	No	Group_1_ILC	0.34
MAdV2	SD39i05	SI_IEL	48648	0	DNA	Acute	No	NKT	0.27
CR6	SD39i06	SI_IEL	0	1294.53	RNA	Persistent	No	B_cells	0.2
CR6	SD39i06	SI_IEL	0	1294.53	RNA	Persistent	No	Macrophage	0.36
CR6	SD39i06	SI_IEL	0	1294.53	RNA	Persistent	No	cDCs	0.11
CR6	SD39i06	SI_IEL	0	1294.53	RNA	Persistent	No	CD11b+CD103-_cDCs	11.7
CR6	SD39i06	SI_IEL	0	1294.53	RNA	Persistent	No	CD11b+CD103+_cDCs	56
CR6	SD39i06	SI_IEL	0	1294.53	RNA	Persistent	No	CD11b-CD103+_cDCs	18.2
CR6	SD39i06	SI_IEL	0	1294.53	RNA	Persistent	No	CD11b-CD103-_cDCs	14.1
CR6	SD39i06	SI_IEL	0	1294.53	RNA	Persistent	No	pDCs	0.4
CR6	SD39i06	SI_IEL	0	1294.53	RNA	Persistent	No	Granulocytes	1.54
CR6	SD39i06	SI_IEL	0	1294.53	RNA	Persistent	No	Monocyte_P2	0.08
CR6	SD39i06	SI_IEL	0	1294.53	RNA	Persistent	No	Monocyte_P3	0.03
CR6	SD39i06	SI_IEL	0	1294.53	RNA	Persistent	No	Monocyte_P1	0.04
CR6	SD39i06	SI_IEL	0	1294.53	RNA	Persistent	No	CD3+gd+_T_cells	64.8
CR6	SD39i06	SI_IEL	0	1294.53	RNA	Persistent	No	CD3+_T_cells	23.4
CR6	SD39i06	SI_IEL	0	1294.53	RNA	Persistent	No	CD3+CD4+_T_cells	3.97
CR6	SD39i06	SI_IEL	0	1294.53	RNA	Persistent	No	FOXP3+CD4+_T_cells	5.13
CR6	SD39i06	SI_IEL	0	1294.53	RNA	Persistent	No	FOXP3+RORgt+CD4+_T_cells	4.76
CR6	SD39i06	SI_IEL	0	1294.53	RNA	Persistent	No	FOXP3+RORgt-CD4+_T_cells	94.4
CR6	SD39i06	SI_IEL	0	1294.53	RNA	Persistent	No	GATA3+CD4+_T_cells	5.21
CR6	SD39i06	SI_IEL	0	1294.53	RNA	Persistent	No	Naive_CD4+_T_cells	5.01
CR6	SD39i06	SI_IEL	0	1294.53	RNA	Persistent	No	Central_memory_CD4+_T_cells	2.77
CR6	SD39i06	SI_IEL	0	1294.53	RNA	Persistent	No	Effector_memory_CD4+_T_cells	86.3
CR6	SD39i06	SI_IEL	0	1294.53	RNA	Persistent	No	RORgt+CD4+_T_cells	3.14
CR6	SD39i06	SI_IEL	0	1294.53	RNA	Persistent	No	Tbet+CD4+_T_cells	7.21
CR6	SD39i06	SI_IEL	0	1294.53	RNA	Persistent	No	CD3+CD8+_T_cells	89.2
CR6	SD39i06	SI_IEL	0	1294.53	RNA	Persistent	No	Naive_CD8+_T_cells	1.13
CR6	SD39i06	SI_IEL	0	1294.53	RNA	Persistent	No	Central_memory_CD8+_T_cells	0.53
CR6	SD39i06	SI_IEL	0	1294.53	RNA	Persistent	No	Effector_memory_CD8+_T_cells	23.3
CR6	SD39i06	SI_IEL	0	1294.53	RNA	Persistent	No	ILC2+	0.03
CR6	SD39i06	SI_IEL	0	1294.53	RNA	Persistent	No	ILC3+	0.04
CR6	SD39i06	SI_IEL	0	1294.53	RNA	Persistent	No	Group_1_ILC	0.33
CR6	SD39i06	SI_IEL	0	1294.53	RNA	Persistent	No	NKT	0.28
CR6	SD39i07	SI_IEL	311.044	634.04	RNA	Persistent	No	B_cells	0.13
CR6	SD39i07	SI_IEL	311.044	634.04	RNA	Persistent	No	Macrophage	0.21
CR6	SD39i07	SI_IEL	311.044	634.04	RNA	Persistent	No	cDCs	0.11
CR6	SD39i07	SI_IEL	311.044	634.04	RNA	Persistent	No	CD11b+CD103-_cDCs	10.9
CR6	SD39i07	SI_IEL	311.044	634.04	RNA	Persistent	No	CD11b+CD103+_cDCs	59.2
CR6	SD39i07	SI_IEL	311.044	634.04	RNA	Persistent	No	CD11b-CD103+_cDCs	21
CR6	SD39i07	SI_IEL	311.044	634.04	RNA	Persistent	No	CD11b-CD103-_cDCs	8.82
CR6	SD39i07	SI_IEL	311.044	634.04	RNA	Persistent	No	pDCs	0.28
CR6	SD39i07	SI_IEL	311.044	634.04	RNA	Persistent	No	Granulocytes	1.15
CR6	SD39i07	SI_IEL	311.044	634.04	RNA	Persistent	No	Monocyte_P2	0.07
CR6	SD39i07	SI_IEL	311.044	634.04	RNA	Persistent	No	Monocyte_P3	0.02
CR6	SD39i07	SI_IEL	311.044	634.04	RNA	Persistent	No	Monocyte_P1	0.06
CR6	SD39i07	SI_IEL	311.044	634.04	RNA	Persistent	No	CD3+gd+_T_cells	62.7
CR6	SD39i07	SI_IEL	311.044	634.04	RNA	Persistent	No	CD3+_T_cells	28.4
CR6	SD39i07	SI_IEL	311.044	634.04	RNA	Persistent	No	CD3+CD4+_T_cells	5.47
CR6	SD39i07	SI_IEL	311.044	634.04	RNA	Persistent	No	FOXP3+CD4+_T_cells	5.04
CR6	SD39i07	SI_IEL	311.044	634.04	RNA	Persistent	No	FOXP3+RORgt+CD4+_T_cells	9.55
CR6	SD39i07	SI_IEL	311.044	634.04	RNA	Persistent	No	FOXP3+RORgt-CD4+_T_cells	89.4
CR6	SD39i07	SI_IEL	311.044	634.04	RNA	Persistent	No	GATA3+CD4+_T_cells	3.93
CR6	SD39i07	SI_IEL	311.044	634.04	RNA	Persistent	No	Naive_CD4+_T_cells	2.51
CR6	SD39i07	SI_IEL	311.044	634.04	RNA	Persistent	No	Central_memory_CD4+_T_cells	1.87
CR6	SD39i07	SI_IEL	311.044	634.04	RNA	Persistent	No	Effector_memory_CD4+_T_cells	89.8
CR6	SD39i07	SI_IEL	311.044	634.04	RNA	Persistent	No	RORgt+CD4+_T_cells	2.86
CR6	SD39i07	SI_IEL	311.044	634.04	RNA	Persistent	No	Tbet+CD4+_T_cells	6.94
CR6	SD39i07	SI_IEL	311.044	634.04	RNA	Persistent	No	CD3+CD8+_T_cells	88.2
CR6	SD39i07	SI_IEL	311.044	634.04	RNA	Persistent	No	Naive_CD8+_T_cells	0.92
CR6	SD39i07	SI_IEL	311.044	634.04	RNA	Persistent	No	Central_memory_CD8+_T_cells	0.53
CR6	SD39i07	SI_IEL	311.044	634.04	RNA	Persistent	No	Effector_memory_CD8+_T_cells	27.5
CR6	SD39i07	SI_IEL	311.044	634.04	RNA	Persistent	No	ILC2+	0.01
CR6	SD39i07	SI_IEL	311.044	634.04	RNA	Persistent	No	ILC3+	0.02
CR6	SD39i07	SI_IEL	311.044	634.04	RNA	Persistent	No	Group_1_ILC	0.18
CR6	SD39i07	SI_IEL	311.044	634.04	RNA	Persistent	No	NKT	0.32
_MDF	SD39i08	SI_IEL	0	0	Bac	Bac	Bac	B_cells	0.33
_MDF	SD39i08	SI_IEL	0	0	Bac	Bac	Bac	Macrophage	0.17
_MDF	SD39i08	SI_IEL	0	0	Bac	Bac	Bac	cDCs	0.13
_MDF	SD39i08	SI_IEL	0	0	Bac	Bac	Bac	CD11b+CD103-_cDCs	12.3
_MDF	SD39i08	SI_IEL	0	0	Bac	Bac	Bac	CD11b+CD103+_cDCs	57.8
_MDF	SD39i08	SI_IEL	0	0	Bac	Bac	Bac	CD11b-CD103+_cDCs	20.6
_MDF	SD39i08	SI_IEL	0	0	Bac	Bac	Bac	CD11b-CD103-_cDCs	9.3
_MDF	SD39i08	SI_IEL	0	0	Bac	Bac	Bac	pDCs	0.35
_MDF	SD39i08	SI_IEL	0	0	Bac	Bac	Bac	Granulocytes	1.55
_MDF	SD39i08	SI_IEL	0	0	Bac	Bac	Bac	Monocyte_P2	0.02
_MDF	SD39i08	SI_IEL	0	0	Bac	Bac	Bac	Monocyte_P3	0.01
_MDF	SD39i08	SI_IEL	0	0	Bac	Bac	Bac	Monocyte_P1	0.03
_MDF	SD39i08	SI_IEL	0	0	Bac	Bac	Bac	CD3+gd+_T_cells	54.8
_MDF	SD39i08	SI_IEL	0	0	Bac	Bac	Bac	CD3+_T_cells	30.4
_MDF	SD39i08	SI_IEL	0	0	Bac	Bac	Bac	CD3+CD4+_T_cells	6.66
_MDF	SD39i08	SI_IEL	0	0	Bac	Bac	Bac	FOXP3+CD4+_T_cells	5.12
_MDF	SD39i08	SI_IEL	0	0	Bac	Bac	Bac	FOXP3+RORgt+CD4+_T_cells	17.5
_MDF	SD39i08	SI_IEL	0	0	Bac	Bac	Bac	FOXP3+RORgt-CD4+_T_cells	82.5
_MDF	SD39i08	SI_IEL	0	0	Bac	Bac	Bac	GATA3+CD4+_T_cells	2.36
_MDF	SD39i08	SI_IEL	0	0	Bac	Bac	Bac	Naive_CD4+_T_cells	4.45
_MDF	SD39i08	SI_IEL	0	0	Bac	Bac	Bac	Central_memory_CD4+_T_cells	2.44
_MDF	SD39i08	SI_IEL	0	0	Bac	Bac	Bac	Effector_memory_CD4+_T_cells	86.8
_MDF	SD39i08	SI_IEL	0	0	Bac	Bac	Bac	RORgt+CD4+_T_cells	5.67
_MDF	SD39i08	SI_IEL	0	0	Bac	Bac	Bac	Tbet+CD4+_T_cells	5.83
_MDF	SD39i08	SI_IEL	0	0	Bac	Bac	Bac	CD3+CD8+_T_cells	85.7
_MDF	SD39i08	SI_IEL	0	0	Bac	Bac	Bac	Naive_CD8+_T_cells	1.11
_MDF	SD39i08	SI_IEL	0	0	Bac	Bac	Bac	Central_memory_CD8+_T_cells	0.53
_MDF	SD39i08	SI_IEL	0	0	Bac	Bac	Bac	Effector_memory_CD8+_T_cells	27.8
_MDF	SD39i08	SI_IEL	0	0	Bac	Bac	Bac	ILC2+	0.02
_MDF	SD39i08	SI_IEL	0	0	Bac	Bac	Bac	ILC3+	0.04
_MDF	SD39i08	SI_IEL	0	0	Bac	Bac	Bac	Group_1_ILC	0.54
_MDF	SD39i08	SI_IEL	0	0	Bac	Bac	Bac	NKT	0.36
_MDF	SD39i09	SI_IEL	0	0	Bac	Bac	Bac	B_cells	0.2
_MDF	SD39i09	SI_IEL	0	0	Bac	Bac	Bac	Macrophage	0.11
_MDF	SD39i09	SI_IEL	0	0	Bac	Bac	Bac	cDCs	0.09
_MDF	SD39i09	SI_IEL	0	0	Bac	Bac	Bac	CD11b+CD103-_cDCs	10.1
_MDF	SD39i09	SI_IEL	0	0	Bac	Bac	Bac	CD11b+CD103+_cDCs	51.8
_MDF	SD39i09	SI_IEL	0	0	Bac	Bac	Bac	CD11b-CD103+_cDCs	23.2
_MDF	SD39i09	SI_IEL	0	0	Bac	Bac	Bac	CD11b-CD103-_cDCs	14.9
_MDF	SD39i09	SI_IEL	0	0	Bac	Bac	Bac	pDCs	0.3
_MDF	SD39i09	SI_IEL	0	0	Bac	Bac	Bac	Granulocytes	1.15
_MDF	SD39i09	SI_IEL	0	0	Bac	Bac	Bac	Monocyte_P2	0.01
_MDF	SD39i09	SI_IEL	0	0	Bac	Bac	Bac	Monocyte_P3	0.03
_MDF	SD39i09	SI_IEL	0	0	Bac	Bac	Bac	Monocyte_P1	0.04
_MDF	SD39i09	SI_IEL	0	0	Bac	Bac	Bac	CD3+gd+_T_cells	60.8
_MDF	SD39i09	SI_IEL	0	0	Bac	Bac	Bac	CD3+_T_cells	28.5
_MDF	SD39i09	SI_IEL	0	0	Bac	Bac	Bac	CD3+CD4+_T_cells	5.01
_MDF	SD39i09	SI_IEL	0	0	Bac	Bac	Bac	FOXP3+CD4+_T_cells	5.46
_MDF	SD39i09	SI_IEL	0	0	Bac	Bac	Bac	FOXP3+RORgt+CD4+_T_cells	17.8
_MDF	SD39i09	SI_IEL	0	0	Bac	Bac	Bac	FOXP3+RORgt-CD4+_T_cells	80.6
_MDF	SD39i09	SI_IEL	0	0	Bac	Bac	Bac	GATA3+CD4+_T_cells	2.67
_MDF	SD39i09	SI_IEL	0	0	Bac	Bac	Bac	Naive_CD4+_T_cells	4.49
_MDF	SD39i09	SI_IEL	0	0	Bac	Bac	Bac	Central_memory_CD4+_T_cells	2.24
_MDF	SD39i09	SI_IEL	0	0	Bac	Bac	Bac	Effector_memory_CD4+_T_cells	89.9
_MDF	SD39i09	SI_IEL	0	0	Bac	Bac	Bac	RORgt+CD4+_T_cells	4.79
_MDF	SD39i09	SI_IEL	0	0	Bac	Bac	Bac	Tbet+CD4+_T_cells	3.98
_MDF	SD39i09	SI_IEL	0	0	Bac	Bac	Bac	CD3+CD8+_T_cells	89.2
_MDF	SD39i09	SI_IEL	0	0	Bac	Bac	Bac	Naive_CD8+_T_cells	0.98
_MDF	SD39i09	SI_IEL	0	0	Bac	Bac	Bac	Central_memory_CD8+_T_cells	0.52
_MDF	SD39i09	SI_IEL	0	0	Bac	Bac	Bac	Effector_memory_CD8+_T_cells	25.1
_MDF	SD39i09	SI_IEL	0	0	Bac	Bac	Bac	ILC2+	0.01
_MDF	SD39i09	SI_IEL	0	0	Bac	Bac	Bac	ILC3+	0.03
_MDF	SD39i09	SI_IEL	0	0	Bac	Bac	Bac	Group_1_ILC	0.49
_MDF	SD39i09	SI_IEL	0	0	Bac	Bac	Bac	NKT	0.37
_MDF	SD39i10	SI_IEL	0	0	Bac	Bac	Bac	B_cells	1.01
_MDF	SD39i10	SI_IEL	0	0	Bac	Bac	Bac	Macrophage	0.13
_MDF	SD39i10	SI_IEL	0	0	Bac	Bac	Bac	cDCs	0.14
_MDF	SD39i10	SI_IEL	0	0	Bac	Bac	Bac	CD11b+CD103-_cDCs	13.7
_MDF	SD39i10	SI_IEL	0	0	Bac	Bac	Bac	CD11b+CD103+_cDCs	47
_MDF	SD39i10	SI_IEL	0	0	Bac	Bac	Bac	CD11b-CD103+_cDCs	15.4
_MDF	SD39i10	SI_IEL	0	0	Bac	Bac	Bac	CD11b-CD103-_cDCs	23.9
_MDF	SD39i10	SI_IEL	0	0	Bac	Bac	Bac	pDCs	0.36
_MDF	SD39i10	SI_IEL	0	0	Bac	Bac	Bac	Granulocytes	2.24
_MDF	SD39i10	SI_IEL	0	0	Bac	Bac	Bac	Monocyte_P2	0.01
_MDF	SD39i10	SI_IEL	0	0	Bac	Bac	Bac	Monocyte_P3	0.01
_MDF	SD39i10	SI_IEL	0	0	Bac	Bac	Bac	Monocyte_P1	0.01
_MDF	SD39i10	SI_IEL	0	0	Bac	Bac	Bac	CD3+gd+_T_cells	52.8
_MDF	SD39i10	SI_IEL	0	0	Bac	Bac	Bac	CD3+_T_cells	34.6
_MDF	SD39i10	SI_IEL	0	0	Bac	Bac	Bac	CD3+CD4+_T_cells	6.04
_MDF	SD39i10	SI_IEL	0	0	Bac	Bac	Bac	FOXP3+CD4+_T_cells	6.04
_MDF	SD39i10	SI_IEL	0	0	Bac	Bac	Bac	FOXP3+RORgt+CD4+_T_cells	10.8
_MDF	SD39i10	SI_IEL	0	0	Bac	Bac	Bac	FOXP3+RORgt-CD4+_T_cells	87.8
_MDF	SD39i10	SI_IEL	0	0	Bac	Bac	Bac	GATA3+CD4+_T_cells	2.84
_MDF	SD39i10	SI_IEL	0	0	Bac	Bac	Bac	Naive_CD4+_T_cells	1.36
_MDF	SD39i10	SI_IEL	0	0	Bac	Bac	Bac	Central_memory_CD4+_T_cells	2.12
_MDF	SD39i10	SI_IEL	0	0	Bac	Bac	Bac	Effector_memory_CD4+_T_cells	92.8
_MDF	SD39i10	SI_IEL	0	0	Bac	Bac	Bac	RORgt+CD4+_T_cells	4.46
_MDF	SD39i10	SI_IEL	0	0	Bac	Bac	Bac	Tbet+CD4+_T_cells	5.89
_MDF	SD39i10	SI_IEL	0	0	Bac	Bac	Bac	CD3+CD8+_T_cells	87.5
_MDF	SD39i10	SI_IEL	0	0	Bac	Bac	Bac	Naive_CD8+_T_cells	0.74
_MDF	SD39i10	SI_IEL	0	0	Bac	Bac	Bac	Central_memory_CD8+_T_cells	0.6
_MDF	SD39i10	SI_IEL	0	0	Bac	Bac	Bac	Effector_memory_CD8+_T_cells	31.3
_MDF	SD39i10	SI_IEL	0	0	Bac	Bac	Bac	ILC2+	0.02
_MDF	SD39i10	SI_IEL	0	0	Bac	Bac	Bac	ILC3+	0.04
_MDF	SD39i10	SI_IEL	0	0	Bac	Bac	Bac	Group_1_ILC	0.65
_MDF	SD39i10	SI_IEL	0	0	Bac	Bac	Bac	NKT	0.39
GF	SD39S01	SI_LP	0	0	GF	GF	GF	B_cells	19.6
GF	SD39S01	SI_LP	0	0	GF	GF	GF	Macrophage	16.6
GF	SD39S01	SI_LP	0	0	GF	GF	GF	cDCs	2.49
GF	SD39S01	SI_LP	0	0	GF	GF	GF	CD11b+CD103-_cDCs	10.4
GF	SD39S01	SI_LP	0	0	GF	GF	GF	CD11b+CD103+_cDCs	29.6
GF	SD39S01	SI_LP	0	0	GF	GF	GF	CD11b-CD103+_cDCs	51.1
GF	SD39S01	SI_LP	0	0	GF	GF	GF	CD11b-CD103-_cDCs	8.89
GF	SD39S01	SI_LP	0	0	GF	GF	GF	pDCs	0.9
GF	SD39S01	SI_LP	0	0	GF	GF	GF	Granulocytes	0.9
GF	SD39S01	SI_LP	0	0	GF	GF	GF	Monocyte_P2	0.91
GF	SD39S01	SI_LP	0	0	GF	GF	GF	Monocyte_P3	0.35
GF	SD39S01	SI_LP	0	0	GF	GF	GF	Monocyte_P1	0.85
GF	SD39S02	SI_LP	0	0	GF	GF	GF	B_cells	10.4
GF	SD39S02	SI_LP	0	0	GF	GF	GF	Macrophage	18.2
GF	SD39S02	SI_LP	0	0	GF	GF	GF	cDCs	3.48
GF	SD39S02	SI_LP	0	0	GF	GF	GF	CD11b+CD103-_cDCs	4.13
GF	SD39S02	SI_LP	0	0	GF	GF	GF	CD11b+CD103+_cDCs	22.2
GF	SD39S02	SI_LP	0	0	GF	GF	GF	CD11b-CD103+_cDCs	69.1
GF	SD39S02	SI_LP	0	0	GF	GF	GF	CD11b-CD103-_cDCs	4.9
GF	SD39S02	SI_LP	0	0	GF	GF	GF	pDCs	0.88
GF	SD39S02	SI_LP	0	0	GF	GF	GF	Granulocytes	0.32
GF	SD39S02	SI_LP	0	0	GF	GF	GF	Monocyte_P2	0.99
GF	SD39S02	SI_LP	0	0	GF	GF	GF	Monocyte_P3	0.37
GF	SD39S02	SI_LP	0	0	GF	GF	GF	Monocyte_P1	0.87
GF	SD39S02	SI_LP	0	0	GF	GF	GF	CD3+gd+_T_cells	8.79
GF	SD39S02	SI_LP	0	0	GF	GF	GF	CD3+_T_cells	5.37
GF	SD39S02	SI_LP	0	0	GF	GF	GF	CD3+CD4+_T_cells	65.3
GF	SD39S02	SI_LP	0	0	GF	GF	GF	FOXP3+CD4+_T_cells	10.1
GF	SD39S02	SI_LP	0	0	GF	GF	GF	FOXP3+RORgt+CD4+_T_cells	5.41
GF	SD39S02	SI_LP	0	0	GF	GF	GF	FOXP3+RORgt-CD4+_T_cells	94.6
GF	SD39S02	SI_LP	0	0	GF	GF	GF	GATA3+CD4+_T_cells	3.84
GF	SD39S02	SI_LP	0	0	GF	GF	GF	Naive_CD4+_T_cells	5.32
GF	SD39S02	SI_LP	0	0	GF	GF	GF	Central_memory_CD4+_T_cells	3.6
GF	SD39S02	SI_LP	0	0	GF	GF	GF	Effector_memory_CD4+_T_cells	79.7
GF	SD39S02	SI_LP	0	0	GF	GF	GF	RORgt+CD4+_T_cells	3.84
GF	SD39S02	SI_LP	0	0	GF	GF	GF	Tbet+CD4+_T_cells	30.1
GF	SD39S02	SI_LP	0	0	GF	GF	GF	CD3+CD8+_T_cells	21.3
GF	SD39S02	SI_LP	0	0	GF	GF	GF	Naive_CD8+_T_cells	8.32
GF	SD39S02	SI_LP	0	0	GF	GF	GF	Central_memory_CD8+_T_cells	2.6
GF	SD39S02	SI_LP	0	0	GF	GF	GF	Effector_memory_CD8+_T_cells	42.9
GF	SD39S02	SI_LP	0	0	GF	GF	GF	ILC2+	2.35
GF	SD39S02	SI_LP	0	0	GF	GF	GF	ILC3+	4.11
GF	SD39S02	SI_LP	0	0	GF	GF	GF	Group_1_ILC	6.59
GF	SD39S02	SI_LP	0	0	GF	GF	GF	NKT	0.12
MAdV2	SD39S03	SI_LP	4497.01	0	DNA	Acute	No	B_cells	16
MAdV2	SD39S03	SI_LP	4497.01	0	DNA	Acute	No	Macrophage	6.18
MAdV2	SD39S03	SI_LP	4497.01	0	DNA	Acute	No	cDCs	5.07
MAdV2	SD39S03	SI_LP	4497.01	0	DNA	Acute	No	CD11b+CD103-_cDCs	20.5
MAdV2	SD39S03	SI_LP	4497.01	0	DNA	Acute	No	CD11b+CD103+_cDCs	39.8
MAdV2	SD39S03	SI_LP	4497.01	0	DNA	Acute	No	CD11b-CD103+_cDCs	31.9
MAdV2	SD39S03	SI_LP	4497.01	0	DNA	Acute	No	CD11b-CD103-_cDCs	7.87
MAdV2	SD39S03	SI_LP	4497.01	0	DNA	Acute	No	pDCs	0.28
MAdV2	SD39S03	SI_LP	4497.01	0	DNA	Acute	No	Granulocytes	15.8
MAdV2	SD39S03	SI_LP	4497.01	0	DNA	Acute	No	Monocyte_P2	0.85
MAdV2	SD39S03	SI_LP	4497.01	0	DNA	Acute	No	Monocyte_P3	1.08
MAdV2	SD39S03	SI_LP	4497.01	0	DNA	Acute	No	Monocyte_P1	0.2
MAdV2	SD39S03	SI_LP	4497.01	0	DNA	Acute	No	CD3+gd+_T_cells	1.84
MAdV2	SD39S03	SI_LP	4497.01	0	DNA	Acute	No	CD3+_T_cells	17.4
MAdV2	SD39S03	SI_LP	4497.01	0	DNA	Acute	No	CD3+CD4+_T_cells	79.4
MAdV2	SD39S03	SI_LP	4497.01	0	DNA	Acute	No	FOXP3+CD4+_T_cells	22.3
MAdV2	SD39S03	SI_LP	4497.01	0	DNA	Acute	No	FOXP3+RORgt+CD4+_T_cells	4.35
MAdV2	SD39S03	SI_LP	4497.01	0	DNA	Acute	No	FOXP3+RORgt-CD4+_T_cells	95.1
MAdV2	SD39S03	SI_LP	4497.01	0	DNA	Acute	No	GATA3+CD4+_T_cells	7.22
MAdV2	SD39S03	SI_LP	4497.01	0	DNA	Acute	No	Naive_CD4+_T_cells	5.15
MAdV2	SD39S03	SI_LP	4497.01	0	DNA	Acute	No	Central_memory_CD4+_T_cells	3.6
MAdV2	SD39S03	SI_LP	4497.01	0	DNA	Acute	No	Effector_memory_CD4+_T_cells	79.5
MAdV2	SD39S03	SI_LP	4497.01	0	DNA	Acute	No	RORgt+CD4+_T_cells	3.45
MAdV2	SD39S03	SI_LP	4497.01	0	DNA	Acute	No	Tbet+CD4+_T_cells	30.8
MAdV2	SD39S03	SI_LP	4497.01	0	DNA	Acute	No	CD3+CD8+_T_cells	15.2
MAdV2	SD39S03	SI_LP	4497.01	0	DNA	Acute	No	Naive_CD8+_T_cells	8.59
MAdV2	SD39S03	SI_LP	4497.01	0	DNA	Acute	No	Central_memory_CD8+_T_cells	2.31
MAdV2	SD39S03	SI_LP	4497.01	0	DNA	Acute	No	Effector_memory_CD8+_T_cells	42.7
MAdV2	SD39S03	SI_LP	4497.01	0	DNA	Acute	No	ILC2+	4.36
MAdV2	SD39S03	SI_LP	4497.01	0	DNA	Acute	No	ILC3+	6.27
MAdV2	SD39S03	SI_LP	4497.01	0	DNA	Acute	No	Group_1_ILC	3.79
MAdV2	SD39S03	SI_LP	4497.01	0	DNA	Acute	No	NKT	0.27
MAdV2	SD39S04	SI_LP	8819.31	0	DNA	Acute	No	B_cells	16.1
MAdV2	SD39S04	SI_LP	8819.31	0	DNA	Acute	No	Macrophage	6.34
MAdV2	SD39S04	SI_LP	8819.31	0	DNA	Acute	No	cDCs	4.73
MAdV2	SD39S04	SI_LP	8819.31	0	DNA	Acute	No	CD11b+CD103-_cDCs	20.5
MAdV2	SD39S04	SI_LP	8819.31	0	DNA	Acute	No	CD11b+CD103+_cDCs	38.6
MAdV2	SD39S04	SI_LP	8819.31	0	DNA	Acute	No	CD11b-CD103+_cDCs	32.5
MAdV2	SD39S04	SI_LP	8819.31	0	DNA	Acute	No	CD11b-CD103-_cDCs	8.74
MAdV2	SD39S04	SI_LP	8819.31	0	DNA	Acute	No	pDCs	0.27
MAdV2	SD39S04	SI_LP	8819.31	0	DNA	Acute	No	Granulocytes	15.9
MAdV2	SD39S04	SI_LP	8819.31	0	DNA	Acute	No	Monocyte_P2	1.04
MAdV2	SD39S04	SI_LP	8819.31	0	DNA	Acute	No	Monocyte_P3	0.66
MAdV2	SD39S04	SI_LP	8819.31	0	DNA	Acute	No	Monocyte_P1	0.19
MAdV2	SD39S04	SI_LP	8819.31	0	DNA	Acute	No	CD3+gd+_T_cells	1.81
MAdV2	SD39S04	SI_LP	8819.31	0	DNA	Acute	No	CD3+_T_cells	17.8
MAdV2	SD39S04	SI_LP	8819.31	0	DNA	Acute	No	CD3+CD4+_T_cells	75.2
MAdV2	SD39S04	SI_LP	8819.31	0	DNA	Acute	No	FOXP3+CD4+_T_cells	20.6
MAdV2	SD39S04	SI_LP	8819.31	0	DNA	Acute	No	FOXP3+RORgt+CD4+_T_cells	5.03
MAdV2	SD39S04	SI_LP	8819.31	0	DNA	Acute	No	FOXP3+RORgt-CD4+_T_cells	94.7
MAdV2	SD39S04	SI_LP	8819.31	0	DNA	Acute	No	GATA3+CD4+_T_cells	7.37
MAdV2	SD39S04	SI_LP	8819.31	0	DNA	Acute	No	Naive_CD4+_T_cells	7.14
MAdV2	SD39S04	SI_LP	8819.31	0	DNA	Acute	No	Central_memory_CD4+_T_cells	3.96
MAdV2	SD39S04	SI_LP	8819.31	0	DNA	Acute	No	Effector_memory_CD4+_T_cells	77.5
MAdV2	SD39S04	SI_LP	8819.31	0	DNA	Acute	No	RORgt+CD4+_T_cells	3.79
MAdV2	SD39S04	SI_LP	8819.31	0	DNA	Acute	No	Tbet+CD4+_T_cells	30.7
MAdV2	SD39S04	SI_LP	8819.31	0	DNA	Acute	No	CD3+CD8+_T_cells	14.5
MAdV2	SD39S04	SI_LP	8819.31	0	DNA	Acute	No	Naive_CD8+_T_cells	11.2
MAdV2	SD39S04	SI_LP	8819.31	0	DNA	Acute	No	Central_memory_CD8+_T_cells	2.69
MAdV2	SD39S04	SI_LP	8819.31	0	DNA	Acute	No	Effector_memory_CD8+_T_cells	41.4
MAdV2	SD39S04	SI_LP	8819.31	0	DNA	Acute	No	ILC2+	4.16
MAdV2	SD39S04	SI_LP	8819.31	0	DNA	Acute	No	ILC3+	6.48
MAdV2	SD39S04	SI_LP	8819.31	0	DNA	Acute	No	Group_1_ILC	4.06
MAdV2	SD39S04	SI_LP	8819.31	0	DNA	Acute	No	NKT	0.31
MAdV2	SD39S05	SI_LP	48648	0	DNA	Acute	No	B_cells	14.1
MAdV2	SD39S05	SI_LP	48648	0	DNA	Acute	No	Macrophage	11.2
MAdV2	SD39S05	SI_LP	48648	0	DNA	Acute	No	cDCs	4.84
MAdV2	SD39S05	SI_LP	48648	0	DNA	Acute	No	CD11b+CD103-_cDCs	17.6
MAdV2	SD39S05	SI_LP	48648	0	DNA	Acute	No	CD11b+CD103+_cDCs	44.7
MAdV2	SD39S05	SI_LP	48648	0	DNA	Acute	No	CD11b-CD103+_cDCs	29.8
MAdV2	SD39S05	SI_LP	48648	0	DNA	Acute	No	CD11b-CD103-_cDCs	8.12
MAdV2	SD39S05	SI_LP	48648	0	DNA	Acute	No	pDCs	0.72
MAdV2	SD39S05	SI_LP	48648	0	DNA	Acute	No	Granulocytes	12.9
MAdV2	SD39S05	SI_LP	48648	0	DNA	Acute	No	Monocyte_P2	1.15
MAdV2	SD39S05	SI_LP	48648	0	DNA	Acute	No	Monocyte_P3	0.98
MAdV2	SD39S05	SI_LP	48648	0	DNA	Acute	No	Monocyte_P1	0.21
MAdV2	SD39S05	SI_LP	48648	0	DNA	Acute	No	CD3+gd+_T_cells	1.78
MAdV2	SD39S05	SI_LP	48648	0	DNA	Acute	No	CD3+_T_cells	19.8
MAdV2	SD39S05	SI_LP	48648	0	DNA	Acute	No	CD3+CD4+_T_cells	59.3
MAdV2	SD39S05	SI_LP	48648	0	DNA	Acute	No	FOXP3+CD4+_T_cells	17.5
MAdV2	SD39S05	SI_LP	48648	0	DNA	Acute	No	FOXP3+RORgt+CD4+_T_cells	2.49
MAdV2	SD39S05	SI_LP	48648	0	DNA	Acute	No	FOXP3+RORgt-CD4+_T_cells	97.4
MAdV2	SD39S05	SI_LP	48648	0	DNA	Acute	No	GATA3+CD4+_T_cells	6.75
MAdV2	SD39S05	SI_LP	48648	0	DNA	Acute	No	Naive_CD4+_T_cells	9.58
MAdV2	SD39S05	SI_LP	48648	0	DNA	Acute	No	Central_memory_CD4+_T_cells	8.47
MAdV2	SD39S05	SI_LP	48648	0	DNA	Acute	No	Effector_memory_CD4+_T_cells	72.4
MAdV2	SD39S05	SI_LP	48648	0	DNA	Acute	No	RORgt+CD4+_T_cells	5.25
MAdV2	SD39S05	SI_LP	48648	0	DNA	Acute	No	Tbet+CD4+_T_cells	36.8
MAdV2	SD39S05	SI_LP	48648	0	DNA	Acute	No	CD3+CD8+_T_cells	12.2
MAdV2	SD39S05	SI_LP	48648	0	DNA	Acute	No	Naive_CD8+_T_cells	9.51
MAdV2	SD39S05	SI_LP	48648	0	DNA	Acute	No	Central_memory_CD8+_T_cells	7.13
MAdV2	SD39S05	SI_LP	48648	0	DNA	Acute	No	Effector_memory_CD8+_T_cells	52.7
MAdV2	SD39S05	SI_LP	48648	0	DNA	Acute	No	ILC2+	3.56
MAdV2	SD39S05	SI_LP	48648	0	DNA	Acute	No	ILC3+	7.25
MAdV2	SD39S05	SI_LP	48648	0	DNA	Acute	No	Group_1_ILC	7.97
MAdV2	SD39S05	SI_LP	48648	0	DNA	Acute	No	NKT	1.87
CR6	SD39S06	SI_LP	0	1294.53	RNA	Persistent	No	B_cells	4.62
CR6	SD39S06	SI_LP	0	1294.53	RNA	Persistent	No	Macrophage	12.4
CR6	SD39S06	SI_LP	0	1294.53	RNA	Persistent	No	cDCs	2.06
CR6	SD39S06	SI_LP	0	1294.53	RNA	Persistent	No	CD11b+CD103-_cDCs	7.73
CR6	SD39S06	SI_LP	0	1294.53	RNA	Persistent	No	CD11b+CD103+_cDCs	46.7
CR6	SD39S06	SI_LP	0	1294.53	RNA	Persistent	No	CD11b-CD103+_cDCs	36.4
CR6	SD39S06	SI_LP	0	1294.53	RNA	Persistent	No	CD11b-CD103-_cDCs	9.66
CR6	SD39S06	SI_LP	0	1294.53	RNA	Persistent	No	pDCs	1.41
CR6	SD39S06	SI_LP	0	1294.53	RNA	Persistent	No	Granulocytes	0.39
CR6	SD39S06	SI_LP	0	1294.53	RNA	Persistent	No	Monocyte_P2	0.73
CR6	SD39S06	SI_LP	0	1294.53	RNA	Persistent	No	Monocyte_P3	0.71
CR6	SD39S06	SI_LP	0	1294.53	RNA	Persistent	No	Monocyte_P1	0.46
CR6	SD39S06	SI_LP	0	1294.53	RNA	Persistent	No	CD3+gd+_T_cells	1.95
CR6	SD39S06	SI_LP	0	1294.53	RNA	Persistent	No	CD3+_T_cells	6.47
CR6	SD39S06	SI_LP	0	1294.53	RNA	Persistent	No	CD3+CD4+_T_cells	55.4
CR6	SD39S06	SI_LP	0	1294.53	RNA	Persistent	No	FOXP3+CD4+_T_cells	4.35
CR6	SD39S06	SI_LP	0	1294.53	RNA	Persistent	No	FOXP3+RORgt+CD4+_T_cells	5.88
CR6	SD39S06	SI_LP	0	1294.53	RNA	Persistent	No	FOXP3+RORgt-CD4+_T_cells	94.1
CR6	SD39S06	SI_LP	0	1294.53	RNA	Persistent	No	GATA3+CD4+_T_cells	4.74
CR6	SD39S06	SI_LP	0	1294.53	RNA	Persistent	No	Naive_CD4+_T_cells	12.4
CR6	SD39S06	SI_LP	0	1294.53	RNA	Persistent	No	Central_memory_CD4+_T_cells	4.35
CR6	SD39S06	SI_LP	0	1294.53	RNA	Persistent	No	Effector_memory_CD4+_T_cells	59.9
CR6	SD39S06	SI_LP	0	1294.53	RNA	Persistent	No	RORgt+CD4+_T_cells	5.12
CR6	SD39S06	SI_LP	0	1294.53	RNA	Persistent	No	Tbet+CD4+_T_cells	41.5
CR6	SD39S06	SI_LP	0	1294.53	RNA	Persistent	No	CD3+CD8+_T_cells	21.3
CR6	SD39S06	SI_LP	0	1294.53	RNA	Persistent	No	Naive_CD8+_T_cells	7.31
CR6	SD39S06	SI_LP	0	1294.53	RNA	Persistent	No	Central_memory_CD8+_T_cells	8.64
CR6	SD39S06	SI_LP	0	1294.53	RNA	Persistent	No	Effector_memory_CD8+_T_cells	61.8
CR6	SD39S06	SI_LP	0	1294.53	RNA	Persistent	No	ILC2+	1.36
CR6	SD39S06	SI_LP	0	1294.53	RNA	Persistent	No	ILC3+	10.1
CR6	SD39S06	SI_LP	0	1294.53	RNA	Persistent	No	Group_1_ILC	7.54
CR6	SD39S06	SI_LP	0	1294.53	RNA	Persistent	No	NKT	1.63
CR6	SD39S07	SI_LP	311.044	634.04	RNA	Persistent	No	B_cells	7.69
CR6	SD39S07	SI_LP	311.044	634.04	RNA	Persistent	No	Macrophage	11.2
CR6	SD39S07	SI_LP	311.044	634.04	RNA	Persistent	No	cDCs	3.42
CR6	SD39S07	SI_LP	311.044	634.04	RNA	Persistent	No	CD11b+CD103-_cDCs	8.19
CR6	SD39S07	SI_LP	311.044	634.04	RNA	Persistent	No	CD11b+CD103+_cDCs	44.9
CR6	SD39S07	SI_LP	311.044	634.04	RNA	Persistent	No	CD11b-CD103+_cDCs	39.6
CR6	SD39S07	SI_LP	311.044	634.04	RNA	Persistent	No	CD11b-CD103-_cDCs	7.45
CR6	SD39S07	SI_LP	311.044	634.04	RNA	Persistent	No	pDCs	0.94
CR6	SD39S07	SI_LP	311.044	634.04	RNA	Persistent	No	Granulocytes	1.05
CR6	SD39S07	SI_LP	311.044	634.04	RNA	Persistent	No	Monocyte_P2	0.68
CR6	SD39S07	SI_LP	311.044	634.04	RNA	Persistent	No	Monocyte_P3	0.55
CR6	SD39S07	SI_LP	311.044	634.04	RNA	Persistent	No	Monocyte_P1	0.43
CR6	SD39S07	SI_LP	311.044	634.04	RNA	Persistent	No	CD3+gd+_T_cells	2.52
CR6	SD39S07	SI_LP	311.044	634.04	RNA	Persistent	No	CD3+_T_cells	15.1
CR6	SD39S07	SI_LP	311.044	634.04	RNA	Persistent	No	CD3+CD4+_T_cells	74.1
CR6	SD39S07	SI_LP	311.044	634.04	RNA	Persistent	No	FOXP3+CD4+_T_cells	11.1
CR6	SD39S07	SI_LP	311.044	634.04	RNA	Persistent	No	FOXP3+RORgt+CD4+_T_cells	3.51
CR6	SD39S07	SI_LP	311.044	634.04	RNA	Persistent	No	FOXP3+RORgt-CD4+_T_cells	96.3
CR6	SD39S07	SI_LP	311.044	634.04	RNA	Persistent	No	GATA3+CD4+_T_cells	17.2
CR6	SD39S07	SI_LP	311.044	634.04	RNA	Persistent	No	Naive_CD4+_T_cells	1.8
CR6	SD39S07	SI_LP	311.044	634.04	RNA	Persistent	No	Central_memory_CD4+_T_cells	1.29
CR6	SD39S07	SI_LP	311.044	634.04	RNA	Persistent	No	Effector_memory_CD4+_T_cells	90
CR6	SD39S07	SI_LP	311.044	634.04	RNA	Persistent	No	RORgt+CD4+_T_cells	2.37
CR6	SD39S07	SI_LP	311.044	634.04	RNA	Persistent	No	Tbet+CD4+_T_cells	41.9
CR6	SD39S07	SI_LP	311.044	634.04	RNA	Persistent	No	CD3+CD8+_T_cells	16.9
CR6	SD39S07	SI_LP	311.044	634.04	RNA	Persistent	No	Naive_CD8+_T_cells	4.14
CR6	SD39S07	SI_LP	311.044	634.04	RNA	Persistent	No	Central_memory_CD8+_T_cells	5.2
CR6	SD39S07	SI_LP	311.044	634.04	RNA	Persistent	No	Effector_memory_CD8+_T_cells	72.1
CR6	SD39S07	SI_LP	311.044	634.04	RNA	Persistent	No	ILC2+	5.69
CR6	SD39S07	SI_LP	311.044	634.04	RNA	Persistent	No	ILC3+	9.75
CR6	SD39S07	SI_LP	311.044	634.04	RNA	Persistent	No	Group_1_ILC	5.21
CR6	SD39S07	SI_LP	311.044	634.04	RNA	Persistent	No	NKT	1.52
_MDF	SD39S08	SI_LP	0	0	Bac	Bac	Bac	B_cells	18.9
_MDF	SD39S08	SI_LP	0	0	Bac	Bac	Bac	Macrophage	4.79
_MDF	SD39S08	SI_LP	0	0	Bac	Bac	Bac	cDCs	6.44
_MDF	SD39S08	SI_LP	0	0	Bac	Bac	Bac	CD11b+CD103-_cDCs	19.2
_MDF	SD39S08	SI_LP	0	0	Bac	Bac	Bac	CD11b+CD103+_cDCs	47.3
_MDF	SD39S08	SI_LP	0	0	Bac	Bac	Bac	CD11b-CD103+_cDCs	25.7
_MDF	SD39S08	SI_LP	0	0	Bac	Bac	Bac	CD11b-CD103-_cDCs	7.77
_MDF	SD39S08	SI_LP	0	0	Bac	Bac	Bac	pDCs	0.26
_MDF	SD39S08	SI_LP	0	0	Bac	Bac	Bac	Granulocytes	15.1
_MDF	SD39S08	SI_LP	0	0	Bac	Bac	Bac	Monocyte_P2	0.54
_MDF	SD39S08	SI_LP	0	0	Bac	Bac	Bac	Monocyte_P3	0.15
_MDF	SD39S08	SI_LP	0	0	Bac	Bac	Bac	Monocyte_P1	0.78
_MDF	SD39S08	SI_LP	0	0	Bac	Bac	Bac	CD3+gd+_T_cells	1.47
_MDF	SD39S08	SI_LP	0	0	Bac	Bac	Bac	CD3+_T_cells	20.9
_MDF	SD39S08	SI_LP	0	0	Bac	Bac	Bac	CD3+CD4+_T_cells	63.9
_MDF	SD39S08	SI_LP	0	0	Bac	Bac	Bac	FOXP3+CD4+_T_cells	15.6
_MDF	SD39S08	SI_LP	0	0	Bac	Bac	Bac	FOXP3+RORgt+CD4+_T_cells	12.9
_MDF	SD39S08	SI_LP	0	0	Bac	Bac	Bac	FOXP3+RORgt-CD4+_T_cells	86.1
_MDF	SD39S08	SI_LP	0	0	Bac	Bac	Bac	GATA3+CD4+_T_cells	3.27
_MDF	SD39S08	SI_LP	0	0	Bac	Bac	Bac	Naive_CD4+_T_cells	8.77
_MDF	SD39S08	SI_LP	0	0	Bac	Bac	Bac	Central_memory_CD4+_T_cells	3.79
_MDF	SD39S08	SI_LP	0	0	Bac	Bac	Bac	Effector_memory_CD4+_T_cells	77.3
_MDF	SD39S08	SI_LP	0	0	Bac	Bac	Bac	RORgt+CD4+_T_cells	8.99
_MDF	SD39S08	SI_LP	0	0	Bac	Bac	Bac	Tbet+CD4+_T_cells	32.6
_MDF	SD39S08	SI_LP	0	0	Bac	Bac	Bac	CD3+CD8+_T_cells	12.2
_MDF	SD39S08	SI_LP	0	0	Bac	Bac	Bac	Naive_CD8+_T_cells	13
_MDF	SD39S08	SI_LP	0	0	Bac	Bac	Bac	Central_memory_CD8+_T_cells	3.1
_MDF	SD39S08	SI_LP	0	0	Bac	Bac	Bac	Effector_memory_CD8+_T_cells	50.7
_MDF	SD39S08	SI_LP	0	0	Bac	Bac	Bac	ILC2+	2.67
_MDF	SD39S08	SI_LP	0	0	Bac	Bac	Bac	ILC3+	4.61
_MDF	SD39S08	SI_LP	0	0	Bac	Bac	Bac	Group_1_ILC	3
_MDF	SD39S08	SI_LP	0	0	Bac	Bac	Bac	NKT	0.16
_MDF	SD39S09	SI_LP	0	0	Bac	Bac	Bac	B_cells	26
_MDF	SD39S09	SI_LP	0	0	Bac	Bac	Bac	Macrophage	3.86
_MDF	SD39S09	SI_LP	0	0	Bac	Bac	Bac	cDCs	5.31
_MDF	SD39S09	SI_LP	0	0	Bac	Bac	Bac	CD11b+CD103-_cDCs	21.7
_MDF	SD39S09	SI_LP	0	0	Bac	Bac	Bac	CD11b+CD103+_cDCs	40.8
_MDF	SD39S09	SI_LP	0	0	Bac	Bac	Bac	CD11b-CD103+_cDCs	29.5
_MDF	SD39S09	SI_LP	0	0	Bac	Bac	Bac	CD11b-CD103-_cDCs	7.97
_MDF	SD39S09	SI_LP	0	0	Bac	Bac	Bac	pDCs	0.25
_MDF	SD39S09	SI_LP	0	0	Bac	Bac	Bac	Granulocytes	13
_MDF	SD39S09	SI_LP	0	0	Bac	Bac	Bac	Monocyte_P2	0.38
_MDF	SD39S09	SI_LP	0	0	Bac	Bac	Bac	Monocyte_P3	0.11
_MDF	SD39S09	SI_LP	0	0	Bac	Bac	Bac	Monocyte_P1	0.33
_MDF	SD39S09	SI_LP	0	0	Bac	Bac	Bac	CD3+gd+_T_cells	1.66
_MDF	SD39S09	SI_LP	0	0	Bac	Bac	Bac	CD3+_T_cells	17.2
_MDF	SD39S09	SI_LP	0	0	Bac	Bac	Bac	CD3+CD4+_T_cells	79.1
_MDF	SD39S09	SI_LP	0	0	Bac	Bac	Bac	FOXP3+CD4+_T_cells	16.1
_MDF	SD39S09	SI_LP	0	0	Bac	Bac	Bac	FOXP3+RORgt+CD4+_T_cells	12.8
_MDF	SD39S09	SI_LP	0	0	Bac	Bac	Bac	FOXP3+RORgt-CD4+_T_cells	86.8
_MDF	SD39S09	SI_LP	0	0	Bac	Bac	Bac	GATA3+CD4+_T_cells	4.63
_MDF	SD39S09	SI_LP	0	0	Bac	Bac	Bac	Naive_CD4+_T_cells	5.83
_MDF	SD39S09	SI_LP	0	0	Bac	Bac	Bac	Central_memory_CD4+_T_cells	1.67
_MDF	SD39S09	SI_LP	0	0	Bac	Bac	Bac	Effector_memory_CD4+_T_cells	81.6
_MDF	SD39S09	SI_LP	0	0	Bac	Bac	Bac	RORgt+CD4+_T_cells	8.58
_MDF	SD39S09	SI_LP	0	0	Bac	Bac	Bac	Tbet+CD4+_T_cells	31.3
_MDF	SD39S09	SI_LP	0	0	Bac	Bac	Bac	CD3+CD8+_T_cells	14.6
_MDF	SD39S09	SI_LP	0	0	Bac	Bac	Bac	Naive_CD8+_T_cells	17.2
_MDF	SD39S09	SI_LP	0	0	Bac	Bac	Bac	Central_memory_CD8+_T_cells	4.18
_MDF	SD39S09	SI_LP	0	0	Bac	Bac	Bac	Effector_memory_CD8+_T_cells	54.5
_MDF	SD39S09	SI_LP	0	0	Bac	Bac	Bac	ILC2+	2.83
_MDF	SD39S09	SI_LP	0	0	Bac	Bac	Bac	ILC3+	4.5
_MDF	SD39S09	SI_LP	0	0	Bac	Bac	Bac	Group_1_ILC	3.61
_MDF	SD39S09	SI_LP	0	0	Bac	Bac	Bac	NKT	0.55
_MDF	SD39S10	SI_LP	0	0	Bac	Bac	Bac	B_cells	14.1
_MDF	SD39S10	SI_LP	0	0	Bac	Bac	Bac	Macrophage	5.66
_MDF	SD39S10	SI_LP	0	0	Bac	Bac	Bac	cDCs	6.86
_MDF	SD39S10	SI_LP	0	0	Bac	Bac	Bac	CD11b+CD103-_cDCs	18.4
_MDF	SD39S10	SI_LP	0	0	Bac	Bac	Bac	CD11b+CD103+_cDCs	48.3
_MDF	SD39S10	SI_LP	0	0	Bac	Bac	Bac	CD11b-CD103+_cDCs	26.3
_MDF	SD39S10	SI_LP	0	0	Bac	Bac	Bac	CD11b-CD103-_cDCs	7.09
_MDF	SD39S10	SI_LP	0	0	Bac	Bac	Bac	pDCs	0.36
_MDF	SD39S10	SI_LP	0	0	Bac	Bac	Bac	Granulocytes	16.1
_MDF	SD39S10	SI_LP	0	0	Bac	Bac	Bac	Monocyte_P2	0.3
_MDF	SD39S10	SI_LP	0	0	Bac	Bac	Bac	Monocyte_P3	0.14
_MDF	SD39S10	SI_LP	0	0	Bac	Bac	Bac	Monocyte_P1	0.32
_MDF	SD39S10	SI_LP	0	0	Bac	Bac	Bac	CD3+gd+_T_cells	1.59
_MDF	SD39S10	SI_LP	0	0	Bac	Bac	Bac	CD3+_T_cells	19.1
_MDF	SD39S10	SI_LP	0	0	Bac	Bac	Bac	CD3+CD4+_T_cells	82.7
_MDF	SD39S10	SI_LP	0	0	Bac	Bac	Bac	FOXP3+CD4+_T_cells	17.1
_MDF	SD39S10	SI_LP	0	0	Bac	Bac	Bac	FOXP3+RORgt+CD4+_T_cells	7.58
_MDF	SD39S10	SI_LP	0	0	Bac	Bac	Bac	FOXP3+RORgt-CD4+_T_cells	92.1
_MDF	SD39S10	SI_LP	0	0	Bac	Bac	Bac	GATA3+CD4+_T_cells	5.16
_MDF	SD39S10	SI_LP	0	0	Bac	Bac	Bac	Naive_CD4+_T_cells	1.46
_MDF	SD39S10	SI_LP	0	0	Bac	Bac	Bac	Central_memory_CD4+_T_cells	0.91
_MDF	SD39S10	SI_LP	0	0	Bac	Bac	Bac	Effector_memory_CD4+_T_cells	87.6
_MDF	SD39S10	SI_LP	0	0	Bac	Bac	Bac	RORgt+CD4+_T_cells	7
_MDF	SD39S10	SI_LP	0	0	Bac	Bac	Bac	Tbet+CD4+_T_cells	34.5
_MDF	SD39S10	SI_LP	0	0	Bac	Bac	Bac	CD3+CD8+_T_cells	11.3
_MDF	SD39S10	SI_LP	0	0	Bac	Bac	Bac	Naive_CD8+_T_cells	6.04
_MDF	SD39S10	SI_LP	0	0	Bac	Bac	Bac	Central_memory_CD8+_T_cells	4.38
_MDF	SD39S10	SI_LP	0	0	Bac	Bac	Bac	Effector_memory_CD8+_T_cells	66.3
_MDF	SD39S10	SI_LP	0	0	Bac	Bac	Bac	ILC2+	3.42
_MDF	SD39S10	SI_LP	0	0	Bac	Bac	Bac	ILC3+	5.55
_MDF	SD39S10	SI_LP	0	0	Bac	Bac	Bac	Group_1_ILC	4.13
_MDF	SD39S10	SI_LP	0	0	Bac	Bac	Bac	NKT	0.57
GF	SD30L01	Lung	0	0	GF	GF	GF	B_cells	35
GF	SD30L01	Lung	0	0	GF	GF	GF	Macrophage	14
GF	SD30L01	Lung	0	0	GF	GF	GF	CD11b+CD11c-_Macs	5.2
GF	SD30L01	Lung	0	0	GF	GF	GF	CD11b-CD11c+_Macs	92.9
GF	SD30L01	Lung	0	0	GF	GF	GF	cDCs	3.21
GF	SD30L01	Lung	0	0	GF	GF	GF	CD11b+CD103-_cDCs	22.5
GF	SD30L01	Lung	0	0	GF	GF	GF	CD11b+CD103+_cDCs	3.26
GF	SD30L01	Lung	0	0	GF	GF	GF	CD11b-CD103+_cDCs	67.9
GF	SD30L01	Lung	0	0	GF	GF	GF	CD11b-CD103-_cDCs	6.41
GF	SD30L01	Lung	0	0	GF	GF	GF	pDCs	0.11
GF	SD30L01	Lung	0	0	GF	GF	GF	Granulocytes	11.2
GF	SD30L01	Lung	0	0	GF	GF	GF	Monocyte_LY6C-	7.45
GF	SD30L01	Lung	0	0	GF	GF	GF	Monocyte_LY6C+	4.95
GF	SD30L01	Lung	0	0	GF	GF	GF	CD3+gd+_T_cells	0.26
GF	SD30L01	Lung	0	0	GF	GF	GF	CD3+_T_cells	13.4
GF	SD30L01	Lung	0	0	GF	GF	GF	CD3+CD4+_T_cells	52.1
GF	SD30L01	Lung	0	0	GF	GF	GF	FOXP3+CD4+_T_cells	13
GF	SD30L01	Lung	0	0	GF	GF	GF	FOXP3+RORgt+CD4+_T_cells	2.48
GF	SD30L01	Lung	0	0	GF	GF	GF	FOXP3+RORgt-CD4+_T_cells	97.5
GF	SD30L01	Lung	0	0	GF	GF	GF	GATA3+CD4+_T_cells	2.28
GF	SD30L01	Lung	0	0	GF	GF	GF	Naive_CD4+_T_cells	80
GF	SD30L01	Lung	0	0	GF	GF	GF	Central_memory_CD4+_T_cells	6.06
GF	SD30L01	Lung	0	0	GF	GF	GF	Effector_memory_CD4+_T_cells	12.7
GF	SD30L01	Lung	0	0	GF	GF	GF	RORgt+CD4+_T_cells	0.68
GF	SD30L01	Lung	0	0	GF	GF	GF	Tbet+CD4+_T_cells	4.91
GF	SD30L01	Lung	0	0	GF	GF	GF	CD3+CD8+_T_cells	43.9
GF	SD30L01	Lung	0	0	GF	GF	GF	Naive_CD8+_T_cells	72.3
GF	SD30L01	Lung	0	0	GF	GF	GF	Central_memory_CD8+_T_cells	19.2
GF	SD30L01	Lung	0	0	GF	GF	GF	Effector_memory_CD8+_T_cells	8.15
GF	SD30L01	Lung	0	0	GF	GF	GF	ILC2+	0.19
GF	SD30L01	Lung	0	0	GF	GF	GF	ILC3+	0.06
GF	SD30L01	Lung	0	0	GF	GF	GF	Group_1_ILC	5.5
GF	SD30L01	Lung	0	0	GF	GF	GF	NKT	0.97
GF	SD30L02	Lung	0	0	GF	GF	GF	B_cells	30.5
GF	SD30L02	Lung	0	0	GF	GF	GF	Macrophage	15.8
GF	SD30L02	Lung	0	0	GF	GF	GF	CD11b+CD11c-_Macs	7.46
GF	SD30L02	Lung	0	0	GF	GF	GF	CD11b-CD11c+_Macs	89.8
GF	SD30L02	Lung	0	0	GF	GF	GF	cDCs	4.31
GF	SD30L02	Lung	0	0	GF	GF	GF	CD11b+CD103-_cDCs	20.3
GF	SD30L02	Lung	0	0	GF	GF	GF	CD11b+CD103+_cDCs	3.2
GF	SD30L02	Lung	0	0	GF	GF	GF	CD11b-CD103+_cDCs	70.7
GF	SD30L02	Lung	0	0	GF	GF	GF	CD11b-CD103-_cDCs	5.9
GF	SD30L02	Lung	0	0	GF	GF	GF	pDCs	0.07
GF	SD30L02	Lung	0	0	GF	GF	GF	Granulocytes	8.56
GF	SD30L02	Lung	0	0	GF	GF	GF	Monocyte_LY6C-	8.68
GF	SD30L02	Lung	0	0	GF	GF	GF	Monocyte_LY6C+	4.09
GF	SD30L02	Lung	0	0	GF	GF	GF	CD3+gd+_T_cells	0.29
GF	SD30L02	Lung	0	0	GF	GF	GF	CD3+_T_cells	15.3
GF	SD30L02	Lung	0	0	GF	GF	GF	CD3+CD4+_T_cells	52.3
GF	SD30L02	Lung	0	0	GF	GF	GF	FOXP3+CD4+_T_cells	10.3
GF	SD30L02	Lung	0	0	GF	GF	GF	FOXP3+RORgt+CD4+_T_cells	2.47
GF	SD30L02	Lung	0	0	GF	GF	GF	FOXP3+RORgt-CD4+_T_cells	97.4
GF	SD30L02	Lung	0	0	GF	GF	GF	GATA3+CD4+_T_cells	2.49
GF	SD30L02	Lung	0	0	GF	GF	GF	Naive_CD4+_T_cells	80.7
GF	SD30L02	Lung	0	0	GF	GF	GF	Central_memory_CD4+_T_cells	5.3
GF	SD30L02	Lung	0	0	GF	GF	GF	Effector_memory_CD4+_T_cells	12.3
GF	SD30L02	Lung	0	0	GF	GF	GF	RORgt+CD4+_T_cells	0.74
GF	SD30L02	Lung	0	0	GF	GF	GF	Tbet+CD4+_T_cells	4.59
GF	SD30L02	Lung	0	0	GF	GF	GF	CD3+CD8+_T_cells	44
GF	SD30L02	Lung	0	0	GF	GF	GF	Naive_CD8+_T_cells	67.6
GF	SD30L02	Lung	0	0	GF	GF	GF	Central_memory_CD8+_T_cells	19.7
GF	SD30L02	Lung	0	0	GF	GF	GF	Effector_memory_CD8+_T_cells	11.5
GF	SD30L02	Lung	0	0	GF	GF	GF	ILC2+	0.22
GF	SD30L02	Lung	0	0	GF	GF	GF	ILC3+	0.03
GF	SD30L02	Lung	0	0	GF	GF	GF	Group_1_ILC	7.47
GF	SD30L02	Lung	0	0	GF	GF	GF	NKT	1.06
MVMp	SD30L03	Lung	3221.37	46.1409	DNA	Persistent	No	B_cells	37.7
MVMp	SD30L03	Lung	3221.37	46.1409	DNA	Persistent	No	Macrophage	13.2
MVMp	SD30L03	Lung	3221.37	46.1409	DNA	Persistent	No	CD11b+CD11c-_Macs	6.01
MVMp	SD30L03	Lung	3221.37	46.1409	DNA	Persistent	No	CD11b-CD11c+_Macs	91.7
MVMp	SD30L03	Lung	3221.37	46.1409	DNA	Persistent	No	cDCs	3.99
MVMp	SD30L03	Lung	3221.37	46.1409	DNA	Persistent	No	CD11b+CD103-_cDCs	22.4
MVMp	SD30L03	Lung	3221.37	46.1409	DNA	Persistent	No	CD11b+CD103+_cDCs	1.65
MVMp	SD30L03	Lung	3221.37	46.1409	DNA	Persistent	No	CD11b-CD103+_cDCs	70.7
MVMp	SD30L03	Lung	3221.37	46.1409	DNA	Persistent	No	CD11b-CD103-_cDCs	5.34
MVMp	SD30L03	Lung	3221.37	46.1409	DNA	Persistent	No	pDCs	0.07
MVMp	SD30L03	Lung	3221.37	46.1409	DNA	Persistent	No	Granulocytes	5.4
MVMp	SD30L03	Lung	3221.37	46.1409	DNA	Persistent	No	Monocyte_LY6C-	6.27
MVMp	SD30L03	Lung	3221.37	46.1409	DNA	Persistent	No	Monocyte_LY6C+	3.35
MVMp	SD30L03	Lung	3221.37	46.1409	DNA	Persistent	No	CD3+gd+_T_cells	0.32
MVMp	SD30L03	Lung	3221.37	46.1409	DNA	Persistent	No	CD3+_T_cells	20.6
MVMp	SD30L03	Lung	3221.37	46.1409	DNA	Persistent	No	CD3+CD4+_T_cells	59.8
MVMp	SD30L03	Lung	3221.37	46.1409	DNA	Persistent	No	FOXP3+CD4+_T_cells	9.08
MVMp	SD30L03	Lung	3221.37	46.1409	DNA	Persistent	No	FOXP3+RORgt+CD4+_T_cells	2.64
MVMp	SD30L03	Lung	3221.37	46.1409	DNA	Persistent	No	FOXP3+RORgt-CD4+_T_cells	97.2
MVMp	SD30L03	Lung	3221.37	46.1409	DNA	Persistent	No	GATA3+CD4+_T_cells	2.04
MVMp	SD30L03	Lung	3221.37	46.1409	DNA	Persistent	No	Naive_CD4+_T_cells	83.7
MVMp	SD30L03	Lung	3221.37	46.1409	DNA	Persistent	No	Central_memory_CD4+_T_cells	4.75
MVMp	SD30L03	Lung	3221.37	46.1409	DNA	Persistent	No	Effector_memory_CD4+_T_cells	10.3
MVMp	SD30L03	Lung	3221.37	46.1409	DNA	Persistent	No	RORgt+CD4+_T_cells	0.68
MVMp	SD30L03	Lung	3221.37	46.1409	DNA	Persistent	No	Tbet+CD4+_T_cells	4.19
MVMp	SD30L03	Lung	3221.37	46.1409	DNA	Persistent	No	CD3+CD8+_T_cells	37.8
MVMp	SD30L03	Lung	3221.37	46.1409	DNA	Persistent	No	Naive_CD8+_T_cells	75.1
MVMp	SD30L03	Lung	3221.37	46.1409	DNA	Persistent	No	Central_memory_CD8+_T_cells	15.5
MVMp	SD30L03	Lung	3221.37	46.1409	DNA	Persistent	No	Effector_memory_CD8+_T_cells	7.94
MVMp	SD30L03	Lung	3221.37	46.1409	DNA	Persistent	No	ILC2+	0.17
MVMp	SD30L03	Lung	3221.37	46.1409	DNA	Persistent	No	ILC3+	0.06
MVMp	SD30L03	Lung	3221.37	46.1409	DNA	Persistent	No	Group_1_ILC	4.11
MVMp	SD30L03	Lung	3221.37	46.1409	DNA	Persistent	No	NKT	0.85
MVMp	SD30L04	Lung	6112.77	63.1787	DNA	Persistent	No	B_cells	34
MVMp	SD30L04	Lung	6112.77	63.1787	DNA	Persistent	No	Macrophage	15.9
MVMp	SD30L04	Lung	6112.77	63.1787	DNA	Persistent	No	CD11b+CD11c-_Macs	3.97
MVMp	SD30L04	Lung	6112.77	63.1787	DNA	Persistent	No	CD11b-CD11c+_Macs	94.1
MVMp	SD30L04	Lung	6112.77	63.1787	DNA	Persistent	No	cDCs	4.76
MVMp	SD30L04	Lung	6112.77	63.1787	DNA	Persistent	No	CD11b+CD103-_cDCs	29.5
MVMp	SD30L04	Lung	6112.77	63.1787	DNA	Persistent	No	CD11b+CD103+_cDCs	0.91
MVMp	SD30L04	Lung	6112.77	63.1787	DNA	Persistent	No	CD11b-CD103+_cDCs	63.6
MVMp	SD30L04	Lung	6112.77	63.1787	DNA	Persistent	No	CD11b-CD103-_cDCs	6.12
MVMp	SD30L04	Lung	6112.77	63.1787	DNA	Persistent	No	pDCs	0.08
MVMp	SD30L04	Lung	6112.77	63.1787	DNA	Persistent	No	Granulocytes	3.88
MVMp	SD30L04	Lung	6112.77	63.1787	DNA	Persistent	No	Monocyte_LY6C-	6.33
MVMp	SD30L04	Lung	6112.77	63.1787	DNA	Persistent	No	Monocyte_LY6C+	3.64
MVMp	SD30L04	Lung	6112.77	63.1787	DNA	Persistent	No	CD3+gd+_T_cells	0.22
MVMp	SD30L04	Lung	6112.77	63.1787	DNA	Persistent	No	CD3+_T_cells	16.2
MVMp	SD30L04	Lung	6112.77	63.1787	DNA	Persistent	No	CD3+CD4+_T_cells	60
MVMp	SD30L04	Lung	6112.77	63.1787	DNA	Persistent	No	FOXP3+CD4+_T_cells	8.43
MVMp	SD30L04	Lung	6112.77	63.1787	DNA	Persistent	No	FOXP3+RORgt+CD4+_T_cells	0.6
MVMp	SD30L04	Lung	6112.77	63.1787	DNA	Persistent	No	FOXP3+RORgt-CD4+_T_cells	99.4
MVMp	SD30L04	Lung	6112.77	63.1787	DNA	Persistent	No	GATA3+CD4+_T_cells	1.93
MVMp	SD30L04	Lung	6112.77	63.1787	DNA	Persistent	No	Naive_CD4+_T_cells	83.9
MVMp	SD30L04	Lung	6112.77	63.1787	DNA	Persistent	No	Central_memory_CD4+_T_cells	2.55
MVMp	SD30L04	Lung	6112.77	63.1787	DNA	Persistent	No	Effector_memory_CD4+_T_cells	11.4
MVMp	SD30L04	Lung	6112.77	63.1787	DNA	Persistent	No	RORgt+CD4+_T_cells	0.33
MVMp	SD30L04	Lung	6112.77	63.1787	DNA	Persistent	No	Tbet+CD4+_T_cells	4.24
MVMp	SD30L04	Lung	6112.77	63.1787	DNA	Persistent	No	CD3+CD8+_T_cells	35.5
MVMp	SD30L04	Lung	6112.77	63.1787	DNA	Persistent	No	Naive_CD8+_T_cells	75
MVMp	SD30L04	Lung	6112.77	63.1787	DNA	Persistent	No	Central_memory_CD8+_T_cells	9.41
MVMp	SD30L04	Lung	6112.77	63.1787	DNA	Persistent	No	Effector_memory_CD8+_T_cells	11.9
MVMp	SD30L04	Lung	6112.77	63.1787	DNA	Persistent	No	ILC2+	0.17
MVMp	SD30L04	Lung	6112.77	63.1787	DNA	Persistent	No	ILC3+	0.07
MVMp	SD30L04	Lung	6112.77	63.1787	DNA	Persistent	No	Group_1_ILC	6.58
MVMp	SD30L04	Lung	6112.77	63.1787	DNA	Persistent	No	NKT	0.48
MVMp	SD30L05	Lung	2387.32	178.848	DNA	Persistent	No	B_cells	35.4
MVMp	SD30L05	Lung	2387.32	178.848	DNA	Persistent	No	Macrophage	19.5
MVMp	SD30L05	Lung	2387.32	178.848	DNA	Persistent	No	CD11b+CD11c-_Macs	5.52
MVMp	SD30L05	Lung	2387.32	178.848	DNA	Persistent	No	CD11b-CD11c+_Macs	92.4
MVMp	SD30L05	Lung	2387.32	178.848	DNA	Persistent	No	cDCs	3.82
MVMp	SD30L05	Lung	2387.32	178.848	DNA	Persistent	No	CD11b+CD103-_cDCs	25.7
MVMp	SD30L05	Lung	2387.32	178.848	DNA	Persistent	No	CD11b+CD103+_cDCs	1.59
MVMp	SD30L05	Lung	2387.32	178.848	DNA	Persistent	No	CD11b-CD103+_cDCs	66.7
MVMp	SD30L05	Lung	2387.32	178.848	DNA	Persistent	No	CD11b-CD103-_cDCs	6.18
MVMp	SD30L05	Lung	2387.32	178.848	DNA	Persistent	No	pDCs	0.06
MVMp	SD30L05	Lung	2387.32	178.848	DNA	Persistent	No	Granulocytes	3.75
MVMp	SD30L05	Lung	2387.32	178.848	DNA	Persistent	No	Monocyte_LY6C-	4.8
MVMp	SD30L05	Lung	2387.32	178.848	DNA	Persistent	No	Monocyte_LY6C+	2.26
MVMp	SD30L05	Lung	2387.32	178.848	DNA	Persistent	No	CD3+gd+_T_cells	0.28
MVMp	SD30L05	Lung	2387.32	178.848	DNA	Persistent	No	CD3+_T_cells	18.5
MVMp	SD30L05	Lung	2387.32	178.848	DNA	Persistent	No	CD3+CD4+_T_cells	60.5
MVMp	SD30L05	Lung	2387.32	178.848	DNA	Persistent	No	FOXP3+CD4+_T_cells	7.58
MVMp	SD30L05	Lung	2387.32	178.848	DNA	Persistent	No	FOXP3+RORgt+CD4+_T_cells	1.65
MVMp	SD30L05	Lung	2387.32	178.848	DNA	Persistent	No	FOXP3+RORgt-CD4+_T_cells	98.1
MVMp	SD30L05	Lung	2387.32	178.848	DNA	Persistent	No	GATA3+CD4+_T_cells	1.6
MVMp	SD30L05	Lung	2387.32	178.848	DNA	Persistent	No	Naive_CD4+_T_cells	84.5
MVMp	SD30L05	Lung	2387.32	178.848	DNA	Persistent	No	Central_memory_CD4+_T_cells	2.87
MVMp	SD30L05	Lung	2387.32	178.848	DNA	Persistent	No	Effector_memory_CD4+_T_cells	9.88
MVMp	SD30L05	Lung	2387.32	178.848	DNA	Persistent	No	RORgt+CD4+_T_cells	0.44
MVMp	SD30L05	Lung	2387.32	178.848	DNA	Persistent	No	Tbet+CD4+_T_cells	4.17
MVMp	SD30L05	Lung	2387.32	178.848	DNA	Persistent	No	CD3+CD8+_T_cells	35.5
MVMp	SD30L05	Lung	2387.32	178.848	DNA	Persistent	No	Naive_CD8+_T_cells	73.4
MVMp	SD30L05	Lung	2387.32	178.848	DNA	Persistent	No	Central_memory_CD8+_T_cells	12.8
MVMp	SD30L05	Lung	2387.32	178.848	DNA	Persistent	No	Effector_memory_CD8+_T_cells	10.3
MVMp	SD30L05	Lung	2387.32	178.848	DNA	Persistent	No	ILC2+	0.15
MVMp	SD30L05	Lung	2387.32	178.848	DNA	Persistent	No	ILC3+	0.08
MVMp	SD30L05	Lung	2387.32	178.848	DNA	Persistent	No	Group_1_ILC	5.19
MVMp	SD30L05	Lung	2387.32	178.848	DNA	Persistent	No	NKT	0.65
MVMi	SD30L06	Lung	9325.5	0	DNA	Persistent	Yes	B_cells	28.5
MVMi	SD30L06	Lung	9325.5	0	DNA	Persistent	Yes	Macrophage	20.8
MVMi	SD30L06	Lung	9325.5	0	DNA	Persistent	Yes	CD11b+CD11c-_Macs	8.72
MVMi	SD30L06	Lung	9325.5	0	DNA	Persistent	Yes	CD11b-CD11c+_Macs	88.7
MVMi	SD30L06	Lung	9325.5	0	DNA	Persistent	Yes	cDCs	4.15
MVMi	SD30L06	Lung	9325.5	0	DNA	Persistent	Yes	CD11b+CD103-_cDCs	25.5
MVMi	SD30L06	Lung	9325.5	0	DNA	Persistent	Yes	CD11b+CD103+_cDCs	2.54
MVMi	SD30L06	Lung	9325.5	0	DNA	Persistent	Yes	CD11b-CD103+_cDCs	66.4
MVMi	SD30L06	Lung	9325.5	0	DNA	Persistent	Yes	CD11b-CD103-_cDCs	5.67
MVMi	SD30L06	Lung	9325.5	0	DNA	Persistent	Yes	pDCs	0.07
MVMi	SD30L06	Lung	9325.5	0	DNA	Persistent	Yes	Granulocytes	4.74
MVMi	SD30L06	Lung	9325.5	0	DNA	Persistent	Yes	Monocyte_LY6C-	5.56
MVMi	SD30L06	Lung	9325.5	0	DNA	Persistent	Yes	Monocyte_LY6C+	2.97
MVMi	SD30L06	Lung	9325.5	0	DNA	Persistent	Yes	CD3+gd+_T_cells	0.29
MVMi	SD30L06	Lung	9325.5	0	DNA	Persistent	Yes	CD3+_T_cells	17.1
MVMi	SD30L06	Lung	9325.5	0	DNA	Persistent	Yes	CD3+CD4+_T_cells	57.4
MVMi	SD30L06	Lung	9325.5	0	DNA	Persistent	Yes	FOXP3+CD4+_T_cells	6.3
MVMi	SD30L06	Lung	9325.5	0	DNA	Persistent	Yes	FOXP3+RORgt+CD4+_T_cells	0.52
MVMi	SD30L06	Lung	9325.5	0	DNA	Persistent	Yes	FOXP3+RORgt-CD4+_T_cells	99.5
MVMi	SD30L06	Lung	9325.5	0	DNA	Persistent	Yes	GATA3+CD4+_T_cells	1.51
MVMi	SD30L06	Lung	9325.5	0	DNA	Persistent	Yes	Naive_CD4+_T_cells	84.4
MVMi	SD30L06	Lung	9325.5	0	DNA	Persistent	Yes	Central_memory_CD4+_T_cells	1.98
MVMi	SD30L06	Lung	9325.5	0	DNA	Persistent	Yes	Effector_memory_CD4+_T_cells	9.9
MVMi	SD30L06	Lung	9325.5	0	DNA	Persistent	Yes	RORgt+CD4+_T_cells	0.18
MVMi	SD30L06	Lung	9325.5	0	DNA	Persistent	Yes	Tbet+CD4+_T_cells	4.27
MVMi	SD30L06	Lung	9325.5	0	DNA	Persistent	Yes	CD3+CD8+_T_cells	39.4
MVMi	SD30L06	Lung	9325.5	0	DNA	Persistent	Yes	Naive_CD8+_T_cells	74
MVMi	SD30L06	Lung	9325.5	0	DNA	Persistent	Yes	Central_memory_CD8+_T_cells	10.3
MVMi	SD30L06	Lung	9325.5	0	DNA	Persistent	Yes	Effector_memory_CD8+_T_cells	10.5
MVMi	SD30L06	Lung	9325.5	0	DNA	Persistent	Yes	ILC2+	0.19
MVMi	SD30L06	Lung	9325.5	0	DNA	Persistent	Yes	ILC3+	0.04
MVMi	SD30L06	Lung	9325.5	0	DNA	Persistent	Yes	Group_1_ILC	7.5
MVMi	SD30L06	Lung	9325.5	0	DNA	Persistent	Yes	NKT	0.59
MVMi	SD30L07	Lung	8780.17	67.2078	DNA	Persistent	Yes	B_cells	25.9
MVMi	SD30L07	Lung	8780.17	67.2078	DNA	Persistent	Yes	Macrophage	23.3
MVMi	SD30L07	Lung	8780.17	67.2078	DNA	Persistent	Yes	CD11b+CD11c-_Macs	7.33
MVMi	SD30L07	Lung	8780.17	67.2078	DNA	Persistent	Yes	CD11b-CD11c+_Macs	90.3
MVMi	SD30L07	Lung	8780.17	67.2078	DNA	Persistent	Yes	cDCs	5.99
MVMi	SD30L07	Lung	8780.17	67.2078	DNA	Persistent	Yes	CD11b+CD103-_cDCs	29.4
MVMi	SD30L07	Lung	8780.17	67.2078	DNA	Persistent	Yes	CD11b+CD103+_cDCs	1.94
MVMi	SD30L07	Lung	8780.17	67.2078	DNA	Persistent	Yes	CD11b-CD103+_cDCs	62.7
MVMi	SD30L07	Lung	8780.17	67.2078	DNA	Persistent	Yes	CD11b-CD103-_cDCs	6.08
MVMi	SD30L07	Lung	8780.17	67.2078	DNA	Persistent	Yes	pDCs	0.17
MVMi	SD30L07	Lung	8780.17	67.2078	DNA	Persistent	Yes	Granulocytes	5.88
MVMi	SD30L07	Lung	8780.17	67.2078	DNA	Persistent	Yes	Monocyte_LY6C-	7.28
MVMi	SD30L07	Lung	8780.17	67.2078	DNA	Persistent	Yes	Monocyte_LY6C+	3.72
MVMi	SD30L07	Lung	8780.17	67.2078	DNA	Persistent	Yes	CD3+gd+_T_cells	0.25
MVMi	SD30L07	Lung	8780.17	67.2078	DNA	Persistent	Yes	CD3+_T_cells	13.6
MVMi	SD30L07	Lung	8780.17	67.2078	DNA	Persistent	Yes	CD3+CD4+_T_cells	55.9
MVMi	SD30L07	Lung	8780.17	67.2078	DNA	Persistent	Yes	FOXP3+CD4+_T_cells	7.83
MVMi	SD30L07	Lung	8780.17	67.2078	DNA	Persistent	Yes	FOXP3+RORgt+CD4+_T_cells	0.56
MVMi	SD30L07	Lung	8780.17	67.2078	DNA	Persistent	Yes	FOXP3+RORgt-CD4+_T_cells	99.4
MVMi	SD30L07	Lung	8780.17	67.2078	DNA	Persistent	Yes	GATA3+CD4+_T_cells	2
MVMi	SD30L07	Lung	8780.17	67.2078	DNA	Persistent	Yes	Naive_CD4+_T_cells	83.5
MVMi	SD30L07	Lung	8780.17	67.2078	DNA	Persistent	Yes	Central_memory_CD4+_T_cells	2.9
MVMi	SD30L07	Lung	8780.17	67.2078	DNA	Persistent	Yes	Effector_memory_CD4+_T_cells	10.8
MVMi	SD30L07	Lung	8780.17	67.2078	DNA	Persistent	Yes	RORgt+CD4+_T_cells	0.23
MVMi	SD30L07	Lung	8780.17	67.2078	DNA	Persistent	Yes	Tbet+CD4+_T_cells	5.56
MVMi	SD30L07	Lung	8780.17	67.2078	DNA	Persistent	Yes	CD3+CD8+_T_cells	40.6
MVMi	SD30L07	Lung	8780.17	67.2078	DNA	Persistent	Yes	Naive_CD8+_T_cells	70.7
MVMi	SD30L07	Lung	8780.17	67.2078	DNA	Persistent	Yes	Central_memory_CD8+_T_cells	11
MVMi	SD30L07	Lung	8780.17	67.2078	DNA	Persistent	Yes	Effector_memory_CD8+_T_cells	14.6
MVMi	SD30L07	Lung	8780.17	67.2078	DNA	Persistent	Yes	ILC2+	0.2
MVMi	SD30L07	Lung	8780.17	67.2078	DNA	Persistent	Yes	ILC3+	0.06
MVMi	SD30L07	Lung	8780.17	67.2078	DNA	Persistent	Yes	Group_1_ILC	7.19
MVMi	SD30L07	Lung	8780.17	67.2078	DNA	Persistent	Yes	NKT	0.53
MVMi	SD30L08	Lung	13222.4	31.3597	DNA	Persistent	Yes	B_cells	27.4
MVMi	SD30L08	Lung	13222.4	31.3597	DNA	Persistent	Yes	Macrophage	22.3
MVMi	SD30L08	Lung	13222.4	31.3597	DNA	Persistent	Yes	CD11b+CD11c-_Macs	7.68
MVMi	SD30L08	Lung	13222.4	31.3597	DNA	Persistent	Yes	CD11b-CD11c+_Macs	89.6
MVMi	SD30L08	Lung	13222.4	31.3597	DNA	Persistent	Yes	cDCs	5.63
MVMi	SD30L08	Lung	13222.4	31.3597	DNA	Persistent	Yes	CD11b+CD103-_cDCs	26.4
MVMi	SD30L08	Lung	13222.4	31.3597	DNA	Persistent	Yes	CD11b+CD103+_cDCs	1.73
MVMi	SD30L08	Lung	13222.4	31.3597	DNA	Persistent	Yes	CD11b-CD103+_cDCs	67.2
MVMi	SD30L08	Lung	13222.4	31.3597	DNA	Persistent	Yes	CD11b-CD103-_cDCs	4.76
MVMi	SD30L08	Lung	13222.4	31.3597	DNA	Persistent	Yes	pDCs	0.09
MVMi	SD30L08	Lung	13222.4	31.3597	DNA	Persistent	Yes	Granulocytes	6.75
MVMi	SD30L08	Lung	13222.4	31.3597	DNA	Persistent	Yes	Monocyte_LY6C-	7.85
MVMi	SD30L08	Lung	13222.4	31.3597	DNA	Persistent	Yes	Monocyte_LY6C+	2.73
MVMi	SD30L08	Lung	13222.4	31.3597	DNA	Persistent	Yes	CD3+gd+_T_cells	0.23
MVMi	SD30L08	Lung	13222.4	31.3597	DNA	Persistent	Yes	CD3+_T_cells	12.7
MVMi	SD30L08	Lung	13222.4	31.3597	DNA	Persistent	Yes	CD3+CD4+_T_cells	60.3
MVMi	SD30L08	Lung	13222.4	31.3597	DNA	Persistent	Yes	FOXP3+CD4+_T_cells	7.92
MVMi	SD30L08	Lung	13222.4	31.3597	DNA	Persistent	Yes	FOXP3+RORgt+CD4+_T_cells	1.36
MVMi	SD30L08	Lung	13222.4	31.3597	DNA	Persistent	Yes	FOXP3+RORgt-CD4+_T_cells	98.5
MVMi	SD30L08	Lung	13222.4	31.3597	DNA	Persistent	Yes	GATA3+CD4+_T_cells	2.35
MVMi	SD30L08	Lung	13222.4	31.3597	DNA	Persistent	Yes	Naive_CD4+_T_cells	82.8
MVMi	SD30L08	Lung	13222.4	31.3597	DNA	Persistent	Yes	Central_memory_CD4+_T_cells	3.73
MVMi	SD30L08	Lung	13222.4	31.3597	DNA	Persistent	Yes	Effector_memory_CD4+_T_cells	11.7
MVMi	SD30L08	Lung	13222.4	31.3597	DNA	Persistent	Yes	RORgt+CD4+_T_cells	0.58
MVMi	SD30L08	Lung	13222.4	31.3597	DNA	Persistent	Yes	Tbet+CD4+_T_cells	5.23
MVMi	SD30L08	Lung	13222.4	31.3597	DNA	Persistent	Yes	CD3+CD8+_T_cells	36.6
MVMi	SD30L08	Lung	13222.4	31.3597	DNA	Persistent	Yes	Naive_CD8+_T_cells	71.7
MVMi	SD30L08	Lung	13222.4	31.3597	DNA	Persistent	Yes	Central_memory_CD8+_T_cells	13.5
MVMi	SD30L08	Lung	13222.4	31.3597	DNA	Persistent	Yes	Effector_memory_CD8+_T_cells	12.9
MVMi	SD30L08	Lung	13222.4	31.3597	DNA	Persistent	Yes	ILC2+	0.18
MVMi	SD30L08	Lung	13222.4	31.3597	DNA	Persistent	Yes	ILC3+	0.05
MVMi	SD30L08	Lung	13222.4	31.3597	DNA	Persistent	Yes	Group_1_ILC	8.42
MVMi	SD30L08	Lung	13222.4	31.3597	DNA	Persistent	Yes	NKT	0.69
CR6	SD30L09	Lung	963.304	944.882	RNA	Persistent	No	B_cells	30.7
CR6	SD30L09	Lung	963.304	944.882	RNA	Persistent	No	Macrophage	17.5
CR6	SD30L09	Lung	963.304	944.882	RNA	Persistent	No	CD11b+CD11c-_Macs	10.6
CR6	SD30L09	Lung	963.304	944.882	RNA	Persistent	No	CD11b-CD11c+_Macs	85.5
CR6	SD30L09	Lung	963.304	944.882	RNA	Persistent	No	cDCs	5.01
CR6	SD30L09	Lung	963.304	944.882	RNA	Persistent	No	CD11b+CD103-_cDCs	40.5
CR6	SD30L09	Lung	963.304	944.882	RNA	Persistent	No	CD11b+CD103+_cDCs	2.41
CR6	SD30L09	Lung	963.304	944.882	RNA	Persistent	No	CD11b-CD103+_cDCs	51.5
CR6	SD30L09	Lung	963.304	944.882	RNA	Persistent	No	CD11b-CD103-_cDCs	5.73
CR6	SD30L09	Lung	963.304	944.882	RNA	Persistent	No	pDCs	0.12
CR6	SD30L09	Lung	963.304	944.882	RNA	Persistent	No	Granulocytes	8.82
CR6	SD30L09	Lung	963.304	944.882	RNA	Persistent	No	Monocyte_LY6C-	7.95
CR6	SD30L09	Lung	963.304	944.882	RNA	Persistent	No	Monocyte_LY6C+	3.18
CR6	SD30L09	Lung	963.304	944.882	RNA	Persistent	No	CD3+gd+_T_cells	0.28
CR6	SD30L09	Lung	963.304	944.882	RNA	Persistent	No	CD3+_T_cells	15.4
CR6	SD30L09	Lung	963.304	944.882	RNA	Persistent	No	CD3+CD4+_T_cells	60.5
CR6	SD30L09	Lung	963.304	944.882	RNA	Persistent	No	FOXP3+CD4+_T_cells	7.07
CR6	SD30L09	Lung	963.304	944.882	RNA	Persistent	No	FOXP3+RORgt+CD4+_T_cells	0.13
CR6	SD30L09	Lung	963.304	944.882	RNA	Persistent	No	FOXP3+RORgt-CD4+_T_cells	99.9
CR6	SD30L09	Lung	963.304	944.882	RNA	Persistent	No	GATA3+CD4+_T_cells	1.68
CR6	SD30L09	Lung	963.304	944.882	RNA	Persistent	No	Naive_CD4+_T_cells	83.3
CR6	SD30L09	Lung	963.304	944.882	RNA	Persistent	No	Central_memory_CD4+_T_cells	2.27
CR6	SD30L09	Lung	963.304	944.882	RNA	Persistent	No	Effector_memory_CD4+_T_cells	11.5
CR6	SD30L09	Lung	963.304	944.882	RNA	Persistent	No	RORgt+CD4+_T_cells	0.35
CR6	SD30L09	Lung	963.304	944.882	RNA	Persistent	No	Tbet+CD4+_T_cells	5.22
CR6	SD30L09	Lung	963.304	944.882	RNA	Persistent	No	CD3+CD8+_T_cells	36.5
CR6	SD30L09	Lung	963.304	944.882	RNA	Persistent	No	Naive_CD8+_T_cells	73
CR6	SD30L09	Lung	963.304	944.882	RNA	Persistent	No	Central_memory_CD8+_T_cells	9.4
CR6	SD30L09	Lung	963.304	944.882	RNA	Persistent	No	Effector_memory_CD8+_T_cells	13.2
CR6	SD30L09	Lung	963.304	944.882	RNA	Persistent	No	ILC2+	0.21
CR6	SD30L09	Lung	963.304	944.882	RNA	Persistent	No	ILC3+	0.05
CR6	SD30L09	Lung	963.304	944.882	RNA	Persistent	No	Group_1_ILC	4.24
CR6	SD30L09	Lung	963.304	944.882	RNA	Persistent	No	NKT	0.38
CR6	SD30L10	Lung	1040.65	18111.2	RNA	Persistent	No	B_cells	24.5
CR6	SD30L10	Lung	1040.65	18111.2	RNA	Persistent	No	Macrophage	24.2
CR6	SD30L10	Lung	1040.65	18111.2	RNA	Persistent	No	CD11b+CD11c-_Macs	7.61
CR6	SD30L10	Lung	1040.65	18111.2	RNA	Persistent	No	CD11b-CD11c+_Macs	88.9
CR6	SD30L10	Lung	1040.65	18111.2	RNA	Persistent	No	cDCs	6.5
CR6	SD30L10	Lung	1040.65	18111.2	RNA	Persistent	No	CD11b+CD103-_cDCs	33.3
CR6	SD30L10	Lung	1040.65	18111.2	RNA	Persistent	No	CD11b+CD103+_cDCs	1.6
CR6	SD30L10	Lung	1040.65	18111.2	RNA	Persistent	No	CD11b-CD103+_cDCs	58.8
CR6	SD30L10	Lung	1040.65	18111.2	RNA	Persistent	No	CD11b-CD103-_cDCs	6.53
CR6	SD30L10	Lung	1040.65	18111.2	RNA	Persistent	No	pDCs	0.07
CR6	SD30L10	Lung	1040.65	18111.2	RNA	Persistent	No	Granulocytes	5.92
CR6	SD30L10	Lung	1040.65	18111.2	RNA	Persistent	No	Monocyte_LY6C-	6.82
CR6	SD30L10	Lung	1040.65	18111.2	RNA	Persistent	No	Monocyte_LY6C+	2.17
CR6	SD30L10	Lung	1040.65	18111.2	RNA	Persistent	No	CD3+gd+_T_cells	0.31
CR6	SD30L10	Lung	1040.65	18111.2	RNA	Persistent	No	CD3+_T_cells	13.7
CR6	SD30L10	Lung	1040.65	18111.2	RNA	Persistent	No	CD3+CD4+_T_cells	61.8
CR6	SD30L10	Lung	1040.65	18111.2	RNA	Persistent	No	FOXP3+CD4+_T_cells	7.05
CR6	SD30L10	Lung	1040.65	18111.2	RNA	Persistent	No	FOXP3+RORgt+CD4+_T_cells	0.21
CR6	SD30L10	Lung	1040.65	18111.2	RNA	Persistent	No	FOXP3+RORgt-CD4+_T_cells	99.8
CR6	SD30L10	Lung	1040.65	18111.2	RNA	Persistent	No	GATA3+CD4+_T_cells	1.15
CR6	SD30L10	Lung	1040.65	18111.2	RNA	Persistent	No	Naive_CD4+_T_cells	84.6
CR6	SD30L10	Lung	1040.65	18111.2	RNA	Persistent	No	Central_memory_CD4+_T_cells	1.34
CR6	SD30L10	Lung	1040.65	18111.2	RNA	Persistent	No	Effector_memory_CD4+_T_cells	10.8
CR6	SD30L10	Lung	1040.65	18111.2	RNA	Persistent	No	RORgt+CD4+_T_cells	0.15
CR6	SD30L10	Lung	1040.65	18111.2	RNA	Persistent	No	Tbet+CD4+_T_cells	5.39
CR6	SD30L10	Lung	1040.65	18111.2	RNA	Persistent	No	CD3+CD8+_T_cells	35.4
CR6	SD30L10	Lung	1040.65	18111.2	RNA	Persistent	No	Naive_CD8+_T_cells	75
CR6	SD30L10	Lung	1040.65	18111.2	RNA	Persistent	No	Central_memory_CD8+_T_cells	6.8
CR6	SD30L10	Lung	1040.65	18111.2	RNA	Persistent	No	Effector_memory_CD8+_T_cells	12.7
CR6	SD30L10	Lung	1040.65	18111.2	RNA	Persistent	No	ILC2+	0.16
CR6	SD30L10	Lung	1040.65	18111.2	RNA	Persistent	No	ILC3+	0.04
CR6	SD30L10	Lung	1040.65	18111.2	RNA	Persistent	No	Group_1_ILC	6.72
CR6	SD30L10	Lung	1040.65	18111.2	RNA	Persistent	No	NKT	0.41
GF	SD30M01	MLN	0	0	GF	GF	GF	B_cells	42.5
GF	SD30M01	MLN	0	0	GF	GF	GF	cDCs	0.97
GF	SD30M01	MLN	0	0	GF	GF	GF	CD11b+CD103-_cDCs	21.1
GF	SD30M01	MLN	0	0	GF	GF	GF	CD11b+CD103+_cDCs	41.5
GF	SD30M01	MLN	0	0	GF	GF	GF	CD11b-CD103+_cDCs	28.4
GF	SD30M01	MLN	0	0	GF	GF	GF	CD11b-CD103-_cDCs	9.41
GF	SD30M01	MLN	0	0	GF	GF	GF	pDCs	0.16
GF	SD30M01	MLN	0	0	GF	GF	GF	Granulocytes	0.06
GF	SD30M01	MLN	0	0	GF	GF	GF	Monocyte_LY6C-	0.07
GF	SD30M01	MLN	0	0	GF	GF	GF	Monocyte_LY6C+	0.09
GF	SD30M01	MLN	0	0	GF	GF	GF	CD3+gd+_T_cells	0.7
GF	SD30M01	MLN	0	0	GF	GF	GF	CD3+_T_cells	51.2
GF	SD30M01	MLN	0	0	GF	GF	GF	CD3+CD4+_T_cells	54
GF	SD30M01	MLN	0	0	GF	GF	GF	FOXP3+CD4+_T_cells	14.6
GF	SD30M01	MLN	0	0	GF	GF	GF	FOXP3+RORgt+CD4+_T_cells	1.16
GF	SD30M01	MLN	0	0	GF	GF	GF	FOXP3+RORgt-CD4+_T_cells	98.7
GF	SD30M01	MLN	0	0	GF	GF	GF	GATA3+CD4+_T_cells	2.78
GF	SD30M01	MLN	0	0	GF	GF	GF	Naive_CD4+_T_cells	69.4
GF	SD30M01	MLN	0	0	GF	GF	GF	Central_memory_CD4+_T_cells	3.11
GF	SD30M01	MLN	0	0	GF	GF	GF	Effector_memory_CD4+_T_cells	14.5
GF	SD30M01	MLN	0	0	GF	GF	GF	RORgt+CD4+_T_cells	0.15
GF	SD30M01	MLN	0	0	GF	GF	GF	Tbet+CD4+_T_cells	2.54
GF	SD30M01	MLN	0	0	GF	GF	GF	CD3+CD8+_T_cells	44
GF	SD30M01	MLN	0	0	GF	GF	GF	Naive_CD8+_T_cells	66
GF	SD30M01	MLN	0	0	GF	GF	GF	Central_memory_CD8+_T_cells	10.5
GF	SD30M01	MLN	0	0	GF	GF	GF	Effector_memory_CD8+_T_cells	5.34
GF	SD30M01	MLN	0	0	GF	GF	GF	ILC2+	0.08
GF	SD30M01	MLN	0	0	GF	GF	GF	ILC3+	0.07
GF	SD30M01	MLN	0	0	GF	GF	GF	Group_1_ILC	0.63
GF	SD30M01	MLN	0	0	GF	GF	GF	NKT	0.59
GF	SD30M02	MLN	0	0	GF	GF	GF	B_cells	38.1
GF	SD30M02	MLN	0	0	GF	GF	GF	cDCs	0.78
GF	SD30M02	MLN	0	0	GF	GF	GF	CD11b+CD103-_cDCs	21.3
GF	SD30M02	MLN	0	0	GF	GF	GF	CD11b+CD103+_cDCs	42.1
GF	SD30M02	MLN	0	0	GF	GF	GF	CD11b-CD103+_cDCs	27.1
GF	SD30M02	MLN	0	0	GF	GF	GF	CD11b-CD103-_cDCs	9.7
GF	SD30M02	MLN	0	0	GF	GF	GF	pDCs	0.11
GF	SD30M02	MLN	0	0	GF	GF	GF	Granulocytes	0.05
GF	SD30M02	MLN	0	0	GF	GF	GF	Monocyte_LY6C-	0.06
GF	SD30M02	MLN	0	0	GF	GF	GF	Monocyte_LY6C+	0.08
GF	SD30M02	MLN	0	0	GF	GF	GF	CD3+gd+_T_cells	0.77
GF	SD30M02	MLN	0	0	GF	GF	GF	CD3+_T_cells	53.7
GF	SD30M02	MLN	0	0	GF	GF	GF	CD3+CD4+_T_cells	53
GF	SD30M02	MLN	0	0	GF	GF	GF	FOXP3+CD4+_T_cells	16.2
GF	SD30M02	MLN	0	0	GF	GF	GF	FOXP3+RORgt+CD4+_T_cells	0.78
GF	SD30M02	MLN	0	0	GF	GF	GF	FOXP3+RORgt-CD4+_T_cells	99.2
GF	SD30M02	MLN	0	0	GF	GF	GF	GATA3+CD4+_T_cells	0.97
GF	SD30M02	MLN	0	0	GF	GF	GF	Naive_CD4+_T_cells	69.8
GF	SD30M02	MLN	0	0	GF	GF	GF	Central_memory_CD4+_T_cells	1.85
GF	SD30M02	MLN	0	0	GF	GF	GF	Effector_memory_CD4+_T_cells	17.8
GF	SD30M02	MLN	0	0	GF	GF	GF	RORgt+CD4+_T_cells	0.13
GF	SD30M02	MLN	0	0	GF	GF	GF	Tbet+CD4+_T_cells	2.31
GF	SD30M02	MLN	0	0	GF	GF	GF	CD3+CD8+_T_cells	44.5
GF	SD30M02	MLN	0	0	GF	GF	GF	Naive_CD8+_T_cells	61.1
GF	SD30M02	MLN	0	0	GF	GF	GF	Central_memory_CD8+_T_cells	0.88
GF	SD30M02	MLN	0	0	GF	GF	GF	Effector_memory_CD8+_T_cells	8.29
GF	SD30M02	MLN	0	0	GF	GF	GF	ILC2+	0.06
GF	SD30M02	MLN	0	0	GF	GF	GF	ILC3+	0.06
GF	SD30M02	MLN	0	0	GF	GF	GF	Group_1_ILC	0.51
GF	SD30M02	MLN	0	0	GF	GF	GF	NKT	0.11
MVMp	SD30M03	MLN	3221.37	46.1409	DNA	Persistent	No	B_cells	35.2
MVMp	SD30M03	MLN	3221.37	46.1409	DNA	Persistent	No	cDCs	1.66
MVMp	SD30M03	MLN	3221.37	46.1409	DNA	Persistent	No	CD11b+CD103-_cDCs	9.58
MVMp	SD30M03	MLN	3221.37	46.1409	DNA	Persistent	No	CD11b+CD103+_cDCs	32.5
MVMp	SD30M03	MLN	3221.37	46.1409	DNA	Persistent	No	CD11b-CD103+_cDCs	50.6
MVMp	SD30M03	MLN	3221.37	46.1409	DNA	Persistent	No	CD11b-CD103-_cDCs	7.34
MVMp	SD30M03	MLN	3221.37	46.1409	DNA	Persistent	No	pDCs	0.13
MVMp	SD30M03	MLN	3221.37	46.1409	DNA	Persistent	No	Granulocytes	0.04
MVMp	SD30M03	MLN	3221.37	46.1409	DNA	Persistent	No	Monocyte_LY6C-	0.05
MVMp	SD30M03	MLN	3221.37	46.1409	DNA	Persistent	No	Monocyte_LY6C+	0.07
MVMp	SD30M03	MLN	3221.37	46.1409	DNA	Persistent	No	CD3+gd+_T_cells	1.45
MVMp	SD30M03	MLN	3221.37	46.1409	DNA	Persistent	No	CD3+_T_cells	57.9
MVMp	SD30M03	MLN	3221.37	46.1409	DNA	Persistent	No	CD3+CD4+_T_cells	58.1
MVMp	SD30M03	MLN	3221.37	46.1409	DNA	Persistent	No	FOXP3+CD4+_T_cells	19.7
MVMp	SD30M03	MLN	3221.37	46.1409	DNA	Persistent	No	FOXP3+RORgt+CD4+_T_cells	2.71
MVMp	SD30M03	MLN	3221.37	46.1409	DNA	Persistent	No	FOXP3+RORgt-CD4+_T_cells	97.3
MVMp	SD30M03	MLN	3221.37	46.1409	DNA	Persistent	No	GATA3+CD4+_T_cells	6.13
MVMp	SD30M03	MLN	3221.37	46.1409	DNA	Persistent	No	Naive_CD4+_T_cells	53.5
MVMp	SD30M03	MLN	3221.37	46.1409	DNA	Persistent	No	Central_memory_CD4+_T_cells	1.05
MVMp	SD30M03	MLN	3221.37	46.1409	DNA	Persistent	No	Effector_memory_CD4+_T_cells	29.4
MVMp	SD30M03	MLN	3221.37	46.1409	DNA	Persistent	No	RORgt+CD4+_T_cells	0.61
MVMp	SD30M03	MLN	3221.37	46.1409	DNA	Persistent	No	Tbet+CD4+_T_cells	1.63
MVMp	SD30M03	MLN	3221.37	46.1409	DNA	Persistent	No	CD3+CD8+_T_cells	39
MVMp	SD30M03	MLN	3221.37	46.1409	DNA	Persistent	No	Naive_CD8+_T_cells	62
MVMp	SD30M03	MLN	3221.37	46.1409	DNA	Persistent	No	Central_memory_CD8+_T_cells	0.29
MVMp	SD30M03	MLN	3221.37	46.1409	DNA	Persistent	No	Effector_memory_CD8+_T_cells	23.6
MVMp	SD30M03	MLN	3221.37	46.1409	DNA	Persistent	No	ILC2+	0.16
MVMp	SD30M03	MLN	3221.37	46.1409	DNA	Persistent	No	ILC3+	0.06
MVMp	SD30M03	MLN	3221.37	46.1409	DNA	Persistent	No	Group_1_ILC	1.39
MVMp	SD30M03	MLN	3221.37	46.1409	DNA	Persistent	No	NKT	1.51
MVMp	SD30M04	MLN	6112.77	63.1787	DNA	Persistent	No	B_cells	40.2
MVMp	SD30M04	MLN	6112.77	63.1787	DNA	Persistent	No	cDCs	0.68
MVMp	SD30M04	MLN	6112.77	63.1787	DNA	Persistent	No	CD11b+CD103-_cDCs	17.6
MVMp	SD30M04	MLN	6112.77	63.1787	DNA	Persistent	No	CD11b+CD103+_cDCs	47.5
MVMp	SD30M04	MLN	6112.77	63.1787	DNA	Persistent	No	CD11b-CD103+_cDCs	22.9
MVMp	SD30M04	MLN	6112.77	63.1787	DNA	Persistent	No	CD11b-CD103-_cDCs	12.2
MVMp	SD30M04	MLN	6112.77	63.1787	DNA	Persistent	No	pDCs	0.11
MVMp	SD30M04	MLN	6112.77	63.1787	DNA	Persistent	No	Granulocytes	0.02
MVMp	SD30M04	MLN	6112.77	63.1787	DNA	Persistent	No	Monocyte_LY6C-	0.03
MVMp	SD30M04	MLN	6112.77	63.1787	DNA	Persistent	No	Monocyte_LY6C+	0.07
MVMp	SD30M04	MLN	6112.77	63.1787	DNA	Persistent	No	CD3+gd+_T_cells	0.59
MVMp	SD30M04	MLN	6112.77	63.1787	DNA	Persistent	No	CD3+_T_cells	52.4
MVMp	SD30M04	MLN	6112.77	63.1787	DNA	Persistent	No	CD3+CD4+_T_cells	60
MVMp	SD30M04	MLN	6112.77	63.1787	DNA	Persistent	No	FOXP3+CD4+_T_cells	13.1
MVMp	SD30M04	MLN	6112.77	63.1787	DNA	Persistent	No	FOXP3+RORgt+CD4+_T_cells	1.7
MVMp	SD30M04	MLN	6112.77	63.1787	DNA	Persistent	No	FOXP3+RORgt-CD4+_T_cells	98.2
MVMp	SD30M04	MLN	6112.77	63.1787	DNA	Persistent	No	GATA3+CD4+_T_cells	2.37
MVMp	SD30M04	MLN	6112.77	63.1787	DNA	Persistent	No	Naive_CD4+_T_cells	80.3
MVMp	SD30M04	MLN	6112.77	63.1787	DNA	Persistent	No	Central_memory_CD4+_T_cells	2.46
MVMp	SD30M04	MLN	6112.77	63.1787	DNA	Persistent	No	Effector_memory_CD4+_T_cells	10.4
MVMp	SD30M04	MLN	6112.77	63.1787	DNA	Persistent	No	RORgt+CD4+_T_cells	0.19
MVMp	SD30M04	MLN	6112.77	63.1787	DNA	Persistent	No	Tbet+CD4+_T_cells	1.87
MVMp	SD30M04	MLN	6112.77	63.1787	DNA	Persistent	No	CD3+CD8+_T_cells	38.6
MVMp	SD30M04	MLN	6112.77	63.1787	DNA	Persistent	No	Naive_CD8+_T_cells	77.6
MVMp	SD30M04	MLN	6112.77	63.1787	DNA	Persistent	No	Central_memory_CD8+_T_cells	8.03
MVMp	SD30M04	MLN	6112.77	63.1787	DNA	Persistent	No	Effector_memory_CD8+_T_cells	4.01
MVMp	SD30M04	MLN	6112.77	63.1787	DNA	Persistent	No	ILC2+	0.07
MVMp	SD30M04	MLN	6112.77	63.1787	DNA	Persistent	No	ILC3+	0.04
MVMp	SD30M04	MLN	6112.77	63.1787	DNA	Persistent	No	Group_1_ILC	0.75
MVMp	SD30M04	MLN	6112.77	63.1787	DNA	Persistent	No	NKT	0.4
MVMp	SD30M05	MLN	2387.32	178.848	DNA	Persistent	No	B_cells	35.2
MVMp	SD30M05	MLN	2387.32	178.848	DNA	Persistent	No	cDCs	0.43
MVMp	SD30M05	MLN	2387.32	178.848	DNA	Persistent	No	CD11b+CD103-_cDCs	15.7
MVMp	SD30M05	MLN	2387.32	178.848	DNA	Persistent	No	CD11b+CD103+_cDCs	46.6
MVMp	SD30M05	MLN	2387.32	178.848	DNA	Persistent	No	CD11b-CD103+_cDCs	26.2
MVMp	SD30M05	MLN	2387.32	178.848	DNA	Persistent	No	CD11b-CD103-_cDCs	11.9
MVMp	SD30M05	MLN	2387.32	178.848	DNA	Persistent	No	pDCs	0.06
MVMp	SD30M05	MLN	2387.32	178.848	DNA	Persistent	No	Granulocytes	0.04
MVMp	SD30M05	MLN	2387.32	178.848	DNA	Persistent	No	Monocyte_LY6C-	0.02
MVMp	SD30M05	MLN	2387.32	178.848	DNA	Persistent	No	Monocyte_LY6C+	0.08
MVMp	SD30M05	MLN	2387.32	178.848	DNA	Persistent	No	CD3+gd+_T_cells	0.69
MVMp	SD30M05	MLN	2387.32	178.848	DNA	Persistent	No	CD3+_T_cells	52.8
MVMp	SD30M05	MLN	2387.32	178.848	DNA	Persistent	No	CD3+CD4+_T_cells	58.5
MVMp	SD30M05	MLN	2387.32	178.848	DNA	Persistent	No	FOXP3+CD4+_T_cells	11.7
MVMp	SD30M05	MLN	2387.32	178.848	DNA	Persistent	No	FOXP3+RORgt+CD4+_T_cells	3.98
MVMp	SD30M05	MLN	2387.32	178.848	DNA	Persistent	No	FOXP3+RORgt-CD4+_T_cells	95.8
MVMp	SD30M05	MLN	2387.32	178.848	DNA	Persistent	No	GATA3+CD4+_T_cells	0.63
MVMp	SD30M05	MLN	2387.32	178.848	DNA	Persistent	No	Naive_CD4+_T_cells	66.8
MVMp	SD30M05	MLN	2387.32	178.848	DNA	Persistent	No	Central_memory_CD4+_T_cells	1.68
MVMp	SD30M05	MLN	2387.32	178.848	DNA	Persistent	No	Effector_memory_CD4+_T_cells	10.4
MVMp	SD30M05	MLN	2387.32	178.848	DNA	Persistent	No	RORgt+CD4+_T_cells	0.38
MVMp	SD30M05	MLN	2387.32	178.848	DNA	Persistent	No	Tbet+CD4+_T_cells	2.51
MVMp	SD30M05	MLN	2387.32	178.848	DNA	Persistent	No	CD3+CD8+_T_cells	39
MVMp	SD30M05	MLN	2387.32	178.848	DNA	Persistent	No	Naive_CD8+_T_cells	64.7
MVMp	SD30M05	MLN	2387.32	178.848	DNA	Persistent	No	Central_memory_CD8+_T_cells	5.43
MVMp	SD30M05	MLN	2387.32	178.848	DNA	Persistent	No	Effector_memory_CD8+_T_cells	6.32
MVMp	SD30M05	MLN	2387.32	178.848	DNA	Persistent	No	ILC2+	0.08
MVMp	SD30M05	MLN	2387.32	178.848	DNA	Persistent	No	ILC3+	0.13
MVMp	SD30M05	MLN	2387.32	178.848	DNA	Persistent	No	Group_1_ILC	0.89
MVMp	SD30M05	MLN	2387.32	178.848	DNA	Persistent	No	NKT	0.37
MVMi	SD30M06	MLN	9325.5	0	DNA	Persistent	Yes	B_cells	38.5
MVMi	SD30M06	MLN	9325.5	0	DNA	Persistent	Yes	cDCs	0.86
MVMi	SD30M06	MLN	9325.5	0	DNA	Persistent	Yes	CD11b+CD103-_cDCs	22.9
MVMi	SD30M06	MLN	9325.5	0	DNA	Persistent	Yes	CD11b+CD103+_cDCs	34.1
MVMi	SD30M06	MLN	9325.5	0	DNA	Persistent	Yes	CD11b-CD103+_cDCs	30.5
MVMi	SD30M06	MLN	9325.5	0	DNA	Persistent	Yes	CD11b-CD103-_cDCs	12.9
MVMi	SD30M06	MLN	9325.5	0	DNA	Persistent	Yes	pDCs	0.15
MVMi	SD30M06	MLN	9325.5	0	DNA	Persistent	Yes	Granulocytes	0.02
MVMi	SD30M06	MLN	9325.5	0	DNA	Persistent	Yes	Monocyte_LY6C-	0.04
MVMi	SD30M06	MLN	9325.5	0	DNA	Persistent	Yes	Monocyte_LY6C+	0.1
MVMi	SD30M06	MLN	9325.5	0	DNA	Persistent	Yes	CD3+gd+_T_cells	0.62
MVMi	SD30M06	MLN	9325.5	0	DNA	Persistent	Yes	CD3+_T_cells	52.3
MVMi	SD30M06	MLN	9325.5	0	DNA	Persistent	Yes	CD3+CD4+_T_cells	55.7
MVMi	SD30M06	MLN	9325.5	0	DNA	Persistent	Yes	FOXP3+CD4+_T_cells	10.8
MVMi	SD30M06	MLN	9325.5	0	DNA	Persistent	Yes	FOXP3+RORgt+CD4+_T_cells	1.66
MVMi	SD30M06	MLN	9325.5	0	DNA	Persistent	Yes	FOXP3+RORgt-CD4+_T_cells	98.3
MVMi	SD30M06	MLN	9325.5	0	DNA	Persistent	Yes	GATA3+CD4+_T_cells	3.06
MVMi	SD30M06	MLN	9325.5	0	DNA	Persistent	Yes	Naive_CD4+_T_cells	78.2
MVMi	SD30M06	MLN	9325.5	0	DNA	Persistent	Yes	Central_memory_CD4+_T_cells	5.42
MVMi	SD30M06	MLN	9325.5	0	DNA	Persistent	Yes	Effector_memory_CD4+_T_cells	11.5
MVMi	SD30M06	MLN	9325.5	0	DNA	Persistent	Yes	RORgt+CD4+_T_cells	0.26
MVMi	SD30M06	MLN	9325.5	0	DNA	Persistent	Yes	Tbet+CD4+_T_cells	2.58
MVMi	SD30M06	MLN	9325.5	0	DNA	Persistent	Yes	CD3+CD8+_T_cells	41.9
MVMi	SD30M06	MLN	9325.5	0	DNA	Persistent	Yes	Naive_CD8+_T_cells	79.4
MVMi	SD30M06	MLN	9325.5	0	DNA	Persistent	Yes	Central_memory_CD8+_T_cells	9.27
MVMi	SD30M06	MLN	9325.5	0	DNA	Persistent	Yes	Effector_memory_CD8+_T_cells	3.66
MVMi	SD30M06	MLN	9325.5	0	DNA	Persistent	Yes	ILC2+	0.04
MVMi	SD30M06	MLN	9325.5	0	DNA	Persistent	Yes	ILC3+	0.04
MVMi	SD30M06	MLN	9325.5	0	DNA	Persistent	Yes	Group_1_ILC	0.65
MVMi	SD30M06	MLN	9325.5	0	DNA	Persistent	Yes	NKT	1.14
MVMi	SD30M07	MLN	8780.17	67.2078	DNA	Persistent	Yes	B_cells	27.6
MVMi	SD30M07	MLN	8780.17	67.2078	DNA	Persistent	Yes	cDCs	0.61
MVMi	SD30M07	MLN	8780.17	67.2078	DNA	Persistent	Yes	CD11b+CD103-_cDCs	19.6
MVMi	SD30M07	MLN	8780.17	67.2078	DNA	Persistent	Yes	CD11b+CD103+_cDCs	39.7
MVMi	SD30M07	MLN	8780.17	67.2078	DNA	Persistent	Yes	CD11b-CD103+_cDCs	31.3
MVMi	SD30M07	MLN	8780.17	67.2078	DNA	Persistent	Yes	CD11b-CD103-_cDCs	9.81
MVMi	SD30M07	MLN	8780.17	67.2078	DNA	Persistent	Yes	pDCs	0.1
MVMi	SD30M07	MLN	8780.17	67.2078	DNA	Persistent	Yes	Granulocytes	0.04
MVMi	SD30M07	MLN	8780.17	67.2078	DNA	Persistent	Yes	Monocyte_LY6C-	0.02
MVMi	SD30M07	MLN	8780.17	67.2078	DNA	Persistent	Yes	Monocyte_LY6C+	0.07
MVMi	SD30M07	MLN	8780.17	67.2078	DNA	Persistent	Yes	CD3+gd+_T_cells	0.77
MVMi	SD30M07	MLN	8780.17	67.2078	DNA	Persistent	Yes	CD3+_T_cells	63.4
MVMi	SD30M07	MLN	8780.17	67.2078	DNA	Persistent	Yes	CD3+CD4+_T_cells	58.1
MVMi	SD30M07	MLN	8780.17	67.2078	DNA	Persistent	Yes	FOXP3+CD4+_T_cells	11
MVMi	SD30M07	MLN	8780.17	67.2078	DNA	Persistent	Yes	FOXP3+RORgt+CD4+_T_cells	2.32
MVMi	SD30M07	MLN	8780.17	67.2078	DNA	Persistent	Yes	FOXP3+RORgt-CD4+_T_cells	97.6
MVMi	SD30M07	MLN	8780.17	67.2078	DNA	Persistent	Yes	GATA3+CD4+_T_cells	1.89
MVMi	SD30M07	MLN	8780.17	67.2078	DNA	Persistent	Yes	Naive_CD4+_T_cells	81.7
MVMi	SD30M07	MLN	8780.17	67.2078	DNA	Persistent	Yes	Central_memory_CD4+_T_cells	2.68
MVMi	SD30M07	MLN	8780.17	67.2078	DNA	Persistent	Yes	Effector_memory_CD4+_T_cells	8.14
MVMi	SD30M07	MLN	8780.17	67.2078	DNA	Persistent	Yes	RORgt+CD4+_T_cells	0.19
MVMi	SD30M07	MLN	8780.17	67.2078	DNA	Persistent	Yes	Tbet+CD4+_T_cells	1.73
MVMi	SD30M07	MLN	8780.17	67.2078	DNA	Persistent	Yes	CD3+CD8+_T_cells	40.4
MVMi	SD30M07	MLN	8780.17	67.2078	DNA	Persistent	Yes	Naive_CD8+_T_cells	75.6
MVMi	SD30M07	MLN	8780.17	67.2078	DNA	Persistent	Yes	Central_memory_CD8+_T_cells	9.73
MVMi	SD30M07	MLN	8780.17	67.2078	DNA	Persistent	Yes	Effector_memory_CD8+_T_cells	3.99
MVMi	SD30M07	MLN	8780.17	67.2078	DNA	Persistent	Yes	ILC2+	0.08
MVMi	SD30M07	MLN	8780.17	67.2078	DNA	Persistent	Yes	ILC3+	0.08
MVMi	SD30M07	MLN	8780.17	67.2078	DNA	Persistent	Yes	Group_1_ILC	0.96
MVMi	SD30M07	MLN	8780.17	67.2078	DNA	Persistent	Yes	NKT	0.58
MVMi	SD30M08	MLN	13222.4	31.3597	DNA	Persistent	Yes	B_cells	39.1
MVMi	SD30M08	MLN	13222.4	31.3597	DNA	Persistent	Yes	cDCs	0.78
MVMi	SD30M08	MLN	13222.4	31.3597	DNA	Persistent	Yes	CD11b+CD103-_cDCs	24.5
MVMi	SD30M08	MLN	13222.4	31.3597	DNA	Persistent	Yes	CD11b+CD103+_cDCs	39
MVMi	SD30M08	MLN	13222.4	31.3597	DNA	Persistent	Yes	CD11b-CD103+_cDCs	26.7
MVMi	SD30M08	MLN	13222.4	31.3597	DNA	Persistent	Yes	CD11b-CD103-_cDCs	10.1
MVMi	SD30M08	MLN	13222.4	31.3597	DNA	Persistent	Yes	pDCs	0.13
MVMi	SD30M08	MLN	13222.4	31.3597	DNA	Persistent	Yes	Granulocytes	0.06
MVMi	SD30M08	MLN	13222.4	31.3597	DNA	Persistent	Yes	Monocyte_LY6C-	0.04
MVMi	SD30M08	MLN	13222.4	31.3597	DNA	Persistent	Yes	Monocyte_LY6C+	0.1
MVMi	SD30M08	MLN	13222.4	31.3597	DNA	Persistent	Yes	CD3+gd+_T_cells	0.67
MVMi	SD30M08	MLN	13222.4	31.3597	DNA	Persistent	Yes	CD3+_T_cells	51.3
MVMi	SD30M08	MLN	13222.4	31.3597	DNA	Persistent	Yes	CD3+CD4+_T_cells	58.2
MVMi	SD30M08	MLN	13222.4	31.3597	DNA	Persistent	Yes	FOXP3+CD4+_T_cells	13.3
MVMi	SD30M08	MLN	13222.4	31.3597	DNA	Persistent	Yes	FOXP3+RORgt+CD4+_T_cells	1.5
MVMi	SD30M08	MLN	13222.4	31.3597	DNA	Persistent	Yes	FOXP3+RORgt-CD4+_T_cells	98.4
MVMi	SD30M08	MLN	13222.4	31.3597	DNA	Persistent	Yes	GATA3+CD4+_T_cells	2.62
MVMi	SD30M08	MLN	13222.4	31.3597	DNA	Persistent	Yes	Naive_CD4+_T_cells	76.5
MVMi	SD30M08	MLN	13222.4	31.3597	DNA	Persistent	Yes	Central_memory_CD4+_T_cells	2.95
MVMi	SD30M08	MLN	13222.4	31.3597	DNA	Persistent	Yes	Effector_memory_CD4+_T_cells	13
MVMi	SD30M08	MLN	13222.4	31.3597	DNA	Persistent	Yes	RORgt+CD4+_T_cells	0.17
MVMi	SD30M08	MLN	13222.4	31.3597	DNA	Persistent	Yes	Tbet+CD4+_T_cells	1.96
MVMi	SD30M08	MLN	13222.4	31.3597	DNA	Persistent	Yes	CD3+CD8+_T_cells	40.3
MVMi	SD30M08	MLN	13222.4	31.3597	DNA	Persistent	Yes	Naive_CD8+_T_cells	71.6
MVMi	SD30M08	MLN	13222.4	31.3597	DNA	Persistent	Yes	Central_memory_CD8+_T_cells	10.7
MVMi	SD30M08	MLN	13222.4	31.3597	DNA	Persistent	Yes	Effector_memory_CD8+_T_cells	5.18
MVMi	SD30M08	MLN	13222.4	31.3597	DNA	Persistent	Yes	ILC2+	0.07
MVMi	SD30M08	MLN	13222.4	31.3597	DNA	Persistent	Yes	ILC3+	0.06
MVMi	SD30M08	MLN	13222.4	31.3597	DNA	Persistent	Yes	Group_1_ILC	0.71
MVMi	SD30M08	MLN	13222.4	31.3597	DNA	Persistent	Yes	NKT	0.67
CR6	SD30M09	MLN	963.304	944.882	RNA	Persistent	No	B_cells	47.6
CR6	SD30M09	MLN	963.304	944.882	RNA	Persistent	No	cDCs	0.82
CR6	SD30M09	MLN	963.304	944.882	RNA	Persistent	No	CD11b+CD103-_cDCs	31.9
CR6	SD30M09	MLN	963.304	944.882	RNA	Persistent	No	CD11b+CD103+_cDCs	29.3
CR6	SD30M09	MLN	963.304	944.882	RNA	Persistent	No	CD11b-CD103+_cDCs	22.9
CR6	SD30M09	MLN	963.304	944.882	RNA	Persistent	No	CD11b-CD103-_cDCs	16.3
CR6	SD30M09	MLN	963.304	944.882	RNA	Persistent	No	pDCs	0.14
CR6	SD30M09	MLN	963.304	944.882	RNA	Persistent	No	Granulocytes	0.04
CR6	SD30M09	MLN	963.304	944.882	RNA	Persistent	No	Monocyte_LY6C-	0.03
CR6	SD30M09	MLN	963.304	944.882	RNA	Persistent	No	Monocyte_LY6C+	0.15
CR6	SD30M09	MLN	963.304	944.882	RNA	Persistent	No	CD3+gd+_T_cells	0.69
CR6	SD30M09	MLN	963.304	944.882	RNA	Persistent	No	CD3+_T_cells	43.1
CR6	SD30M09	MLN	963.304	944.882	RNA	Persistent	No	CD3+CD4+_T_cells	55.8
CR6	SD30M09	MLN	963.304	944.882	RNA	Persistent	No	FOXP3+CD4+_T_cells	10.8
CR6	SD30M09	MLN	963.304	944.882	RNA	Persistent	No	FOXP3+RORgt+CD4+_T_cells	2.07
CR6	SD30M09	MLN	963.304	944.882	RNA	Persistent	No	FOXP3+RORgt-CD4+_T_cells	97.8
CR6	SD30M09	MLN	963.304	944.882	RNA	Persistent	No	GATA3+CD4+_T_cells	2.15
CR6	SD30M09	MLN	963.304	944.882	RNA	Persistent	No	Naive_CD4+_T_cells	74
CR6	SD30M09	MLN	963.304	944.882	RNA	Persistent	No	Central_memory_CD4+_T_cells	4.41
CR6	SD30M09	MLN	963.304	944.882	RNA	Persistent	No	Effector_memory_CD4+_T_cells	14.3
CR6	SD30M09	MLN	963.304	944.882	RNA	Persistent	No	RORgt+CD4+_T_cells	0.33
CR6	SD30M09	MLN	963.304	944.882	RNA	Persistent	No	Tbet+CD4+_T_cells	4.5
CR6	SD30M09	MLN	963.304	944.882	RNA	Persistent	No	CD3+CD8+_T_cells	42.2
CR6	SD30M09	MLN	963.304	944.882	RNA	Persistent	No	Naive_CD8+_T_cells	72.4
CR6	SD30M09	MLN	963.304	944.882	RNA	Persistent	No	Central_memory_CD8+_T_cells	10.6
CR6	SD30M09	MLN	963.304	944.882	RNA	Persistent	No	Effector_memory_CD8+_T_cells	5.25
CR6	SD30M09	MLN	963.304	944.882	RNA	Persistent	No	ILC2+	0.06
CR6	SD30M09	MLN	963.304	944.882	RNA	Persistent	No	ILC3+	0.13
CR6	SD30M09	MLN	963.304	944.882	RNA	Persistent	No	Group_1_ILC	0.74
CR6	SD30M09	MLN	963.304	944.882	RNA	Persistent	No	NKT	1.16
CR6	SD30M10	MLN	1040.65	18111.2	RNA	Persistent	No	B_cells	42.4
CR6	SD30M10	MLN	1040.65	18111.2	RNA	Persistent	No	cDCs	0.69
CR6	SD30M10	MLN	1040.65	18111.2	RNA	Persistent	No	CD11b+CD103-_cDCs	27.3
CR6	SD30M10	MLN	1040.65	18111.2	RNA	Persistent	No	CD11b+CD103+_cDCs	34.8
CR6	SD30M10	MLN	1040.65	18111.2	RNA	Persistent	No	CD11b-CD103+_cDCs	24.7
CR6	SD30M10	MLN	1040.65	18111.2	RNA	Persistent	No	CD11b-CD103-_cDCs	13.7
CR6	SD30M10	MLN	1040.65	18111.2	RNA	Persistent	No	pDCs	0.13
CR6	SD30M10	MLN	1040.65	18111.2	RNA	Persistent	No	Granulocytes	0.03
CR6	SD30M10	MLN	1040.65	18111.2	RNA	Persistent	No	Monocyte_LY6C-	0.03
CR6	SD30M10	MLN	1040.65	18111.2	RNA	Persistent	No	Monocyte_LY6C+	0.11
CR6	SD30M10	MLN	1040.65	18111.2	RNA	Persistent	No	CD3+gd+_T_cells	0.59
CR6	SD30M10	MLN	1040.65	18111.2	RNA	Persistent	No	CD3+_T_cells	48.8
CR6	SD30M10	MLN	1040.65	18111.2	RNA	Persistent	No	CD3+CD4+_T_cells	57.9
CR6	SD30M10	MLN	1040.65	18111.2	RNA	Persistent	No	FOXP3+CD4+_T_cells	11.9
CR6	SD30M10	MLN	1040.65	18111.2	RNA	Persistent	No	FOXP3+RORgt+CD4+_T_cells	1.48
CR6	SD30M10	MLN	1040.65	18111.2	RNA	Persistent	No	FOXP3+RORgt-CD4+_T_cells	98.4
CR6	SD30M10	MLN	1040.65	18111.2	RNA	Persistent	No	GATA3+CD4+_T_cells	0.93
CR6	SD30M10	MLN	1040.65	18111.2	RNA	Persistent	No	Naive_CD4+_T_cells	81.9
CR6	SD30M10	MLN	1040.65	18111.2	RNA	Persistent	No	Central_memory_CD4+_T_cells	2.74
CR6	SD30M10	MLN	1040.65	18111.2	RNA	Persistent	No	Effector_memory_CD4+_T_cells	8.9
CR6	SD30M10	MLN	1040.65	18111.2	RNA	Persistent	No	RORgt+CD4+_T_cells	0.23
CR6	SD30M10	MLN	1040.65	18111.2	RNA	Persistent	No	Tbet+CD4+_T_cells	3.32
CR6	SD30M10	MLN	1040.65	18111.2	RNA	Persistent	No	CD3+CD8+_T_cells	40.5
CR6	SD30M10	MLN	1040.65	18111.2	RNA	Persistent	No	Naive_CD8+_T_cells	75.8
CR6	SD30M10	MLN	1040.65	18111.2	RNA	Persistent	No	Central_memory_CD8+_T_cells	8.5
CR6	SD30M10	MLN	1040.65	18111.2	RNA	Persistent	No	Effector_memory_CD8+_T_cells	3.98
CR6	SD30M10	MLN	1040.65	18111.2	RNA	Persistent	No	ILC2+	0.06
CR6	SD30M10	MLN	1040.65	18111.2	RNA	Persistent	No	ILC3+	0.08
CR6	SD30M10	MLN	1040.65	18111.2	RNA	Persistent	No	Group_1_ILC	0.92
CR6	SD30M10	MLN	1040.65	18111.2	RNA	Persistent	No	NKT	0.74
GF	SD30Sp01	Spleen	0	0	GF	GF	GF	B_cells	66.1
GF	SD30Sp01	Spleen	0	0	GF	GF	GF	Macrophage	0.94
GF	SD30Sp01	Spleen	0	0	GF	GF	GF	cDCs	1.98
GF	SD30Sp01	Spleen	0	0	GF	GF	GF	CD8+_cDCs	30.4
GF	SD30Sp01	Spleen	0	0	GF	GF	GF	CD11b+_cDCs	66.3
GF	SD30Sp01	Spleen	0	0	GF	GF	GF	pDCs	0.48
GF	SD30Sp01	Spleen	0	0	GF	GF	GF	Granulocytes	1
GF	SD30Sp01	Spleen	0	0	GF	GF	GF	Monocyte_LY6C-	0.63
GF	SD30Sp01	Spleen	0	0	GF	GF	GF	Monocyte_LY6C+	0.83
GF	SD30Sp01	Spleen	0	0	GF	GF	GF	CD3+gd+_T_cells	0.43
GF	SD30Sp01	Spleen	0	0	GF	GF	GF	CD3+_T_cells	21.1
GF	SD30Sp01	Spleen	0	0	GF	GF	GF	CD3+CD4+_T_cells	54.5
GF	SD30Sp01	Spleen	0	0	GF	GF	GF	FOXP3+CD4+_T_cells	15.9
GF	SD30Sp01	Spleen	0	0	GF	GF	GF	FOXP3+RORgt+CD4+_T_cells	0.68
GF	SD30Sp01	Spleen	0	0	GF	GF	GF	FOXP3+RORgt-CD4+_T_cells	99.2
GF	SD30Sp01	Spleen	0	0	GF	GF	GF	GATA3+CD4+_T_cells	2.71
GF	SD30Sp01	Spleen	0	0	GF	GF	GF	Naive_CD4+_T_cells	67.1
GF	SD30Sp01	Spleen	0	0	GF	GF	GF	Central_memory_CD4+_T_cells	4.39
GF	SD30Sp01	Spleen	0	0	GF	GF	GF	Effector_memory_CD4+_T_cells	21.3
GF	SD30Sp01	Spleen	0	0	GF	GF	GF	RORgt+CD4+_T_cells	0.16
GF	SD30Sp01	Spleen	0	0	GF	GF	GF	Tbet+CD4+_T_cells	7.01
GF	SD30Sp01	Spleen	0	0	GF	GF	GF	CD3+CD8+_T_cells	40.9
GF	SD30Sp01	Spleen	0	0	GF	GF	GF	Naive_CD8+_T_cells	78.9
GF	SD30Sp01	Spleen	0	0	GF	GF	GF	Central_memory_CD8+_T_cells	11.9
GF	SD30Sp01	Spleen	0	0	GF	GF	GF	Effector_memory_CD8+_T_cells	3.6
GF	SD30Sp01	Spleen	0	0	GF	GF	GF	ILC2+	0.02
GF	SD30Sp01	Spleen	0	0	GF	GF	GF	ILC3+	0.01
GF	SD30Sp01	Spleen	0	0	GF	GF	GF	Group_1_ILC	2.1
GF	SD30Sp01	Spleen	0	0	GF	GF	GF	NKT	1.08
GF	SD30Sp02	Spleen	0	0	GF	GF	GF	B_cells	66.6
GF	SD30Sp02	Spleen	0	0	GF	GF	GF	Macrophage	1
GF	SD30Sp02	Spleen	0	0	GF	GF	GF	cDCs	1.56
GF	SD30Sp02	Spleen	0	0	GF	GF	GF	CD8+_cDCs	33.9
GF	SD30Sp02	Spleen	0	0	GF	GF	GF	CD11b+_cDCs	63.3
GF	SD30Sp02	Spleen	0	0	GF	GF	GF	pDCs	0.36
GF	SD30Sp02	Spleen	0	0	GF	GF	GF	Granulocytes	0.74
GF	SD30Sp02	Spleen	0	0	GF	GF	GF	Monocyte_LY6C-	0.86
GF	SD30Sp02	Spleen	0	0	GF	GF	GF	Monocyte_LY6C+	0.89
GF	SD30Sp02	Spleen	0	0	GF	GF	GF	CD3+gd+_T_cells	0.47
GF	SD30Sp02	Spleen	0	0	GF	GF	GF	CD3+_T_cells	21.3
GF	SD30Sp02	Spleen	0	0	GF	GF	GF	CD3+CD4+_T_cells	52.6
GF	SD30Sp02	Spleen	0	0	GF	GF	GF	FOXP3+CD4+_T_cells	12.8
GF	SD30Sp02	Spleen	0	0	GF	GF	GF	FOXP3+RORgt+CD4+_T_cells	0.31
GF	SD30Sp02	Spleen	0	0	GF	GF	GF	FOXP3+RORgt-CD4+_T_cells	99.7
GF	SD30Sp02	Spleen	0	0	GF	GF	GF	GATA3+CD4+_T_cells	3.1
GF	SD30Sp02	Spleen	0	0	GF	GF	GF	Naive_CD4+_T_cells	74.2
GF	SD30Sp02	Spleen	0	0	GF	GF	GF	Central_memory_CD4+_T_cells	5.34
GF	SD30Sp02	Spleen	0	0	GF	GF	GF	Effector_memory_CD4+_T_cells	15.3
GF	SD30Sp02	Spleen	0	0	GF	GF	GF	RORgt+CD4+_T_cells	0.09
GF	SD30Sp02	Spleen	0	0	GF	GF	GF	Tbet+CD4+_T_cells	5.97
GF	SD30Sp02	Spleen	0	0	GF	GF	GF	CD3+CD8+_T_cells	42.7
GF	SD30Sp02	Spleen	0	0	GF	GF	GF	Naive_CD8+_T_cells	76.2
GF	SD30Sp02	Spleen	0	0	GF	GF	GF	Central_memory_CD8+_T_cells	14.1
GF	SD30Sp02	Spleen	0	0	GF	GF	GF	Effector_memory_CD8+_T_cells	5.26
GF	SD30Sp02	Spleen	0	0	GF	GF	GF	ILC2+	0.01
GF	SD30Sp02	Spleen	0	0	GF	GF	GF	ILC3+	0.01
GF	SD30Sp02	Spleen	0	0	GF	GF	GF	Group_1_ILC	2.28
GF	SD30Sp02	Spleen	0	0	GF	GF	GF	NKT	1.03
MVMp	SD30Sp03	Spleen	3221.37	46.1409	DNA	Persistent	No	B_cells	66
MVMp	SD30Sp03	Spleen	3221.37	46.1409	DNA	Persistent	No	Macrophage	0.88
MVMp	SD30Sp03	Spleen	3221.37	46.1409	DNA	Persistent	No	cDCs	1.78
MVMp	SD30Sp03	Spleen	3221.37	46.1409	DNA	Persistent	No	CD8+_cDCs	25.6
MVMp	SD30Sp03	Spleen	3221.37	46.1409	DNA	Persistent	No	CD11b+_cDCs	71.3
MVMp	SD30Sp03	Spleen	3221.37	46.1409	DNA	Persistent	No	pDCs	0.4
MVMp	SD30Sp03	Spleen	3221.37	46.1409	DNA	Persistent	No	Granulocytes	0.5
MVMp	SD30Sp03	Spleen	3221.37	46.1409	DNA	Persistent	No	Monocyte_LY6C-	0.46
MVMp	SD30Sp03	Spleen	3221.37	46.1409	DNA	Persistent	No	Monocyte_LY6C+	0.61
MVMp	SD30Sp03	Spleen	3221.37	46.1409	DNA	Persistent	No	CD3+gd+_T_cells	0.44
MVMp	SD30Sp03	Spleen	3221.37	46.1409	DNA	Persistent	No	CD3+_T_cells	22.8
MVMp	SD30Sp03	Spleen	3221.37	46.1409	DNA	Persistent	No	CD3+CD4+_T_cells	60.2
MVMp	SD30Sp03	Spleen	3221.37	46.1409	DNA	Persistent	No	FOXP3+CD4+_T_cells	14.2
MVMp	SD30Sp03	Spleen	3221.37	46.1409	DNA	Persistent	No	FOXP3+RORgt+CD4+_T_cells	0.5
MVMp	SD30Sp03	Spleen	3221.37	46.1409	DNA	Persistent	No	FOXP3+RORgt-CD4+_T_cells	99.5
MVMp	SD30Sp03	Spleen	3221.37	46.1409	DNA	Persistent	No	GATA3+CD4+_T_cells	2.68
MVMp	SD30Sp03	Spleen	3221.37	46.1409	DNA	Persistent	No	Naive_CD4+_T_cells	71.2
MVMp	SD30Sp03	Spleen	3221.37	46.1409	DNA	Persistent	No	Central_memory_CD4+_T_cells	2.63
MVMp	SD30Sp03	Spleen	3221.37	46.1409	DNA	Persistent	No	Effector_memory_CD4+_T_cells	15.9
MVMp	SD30Sp03	Spleen	3221.37	46.1409	DNA	Persistent	No	RORgt+CD4+_T_cells	0.16
MVMp	SD30Sp03	Spleen	3221.37	46.1409	DNA	Persistent	No	Tbet+CD4+_T_cells	5.55
MVMp	SD30Sp03	Spleen	3221.37	46.1409	DNA	Persistent	No	CD3+CD8+_T_cells	36.7
MVMp	SD30Sp03	Spleen	3221.37	46.1409	DNA	Persistent	No	Naive_CD8+_T_cells	74.2
MVMp	SD30Sp03	Spleen	3221.37	46.1409	DNA	Persistent	No	Central_memory_CD8+_T_cells	11.9
MVMp	SD30Sp03	Spleen	3221.37	46.1409	DNA	Persistent	No	Effector_memory_CD8+_T_cells	4.62
MVMp	SD30Sp03	Spleen	3221.37	46.1409	DNA	Persistent	No	ILC2+	0.02
MVMp	SD30Sp03	Spleen	3221.37	46.1409	DNA	Persistent	No	ILC3+	0.01
MVMp	SD30Sp03	Spleen	3221.37	46.1409	DNA	Persistent	No	Group_1_ILC	0.87
MVMp	SD30Sp03	Spleen	3221.37	46.1409	DNA	Persistent	No	NKT	0.79
MVMp	SD30Sp04	Spleen	6112.77	63.1787	DNA	Persistent	No	B_cells	69.6
MVMp	SD30Sp04	Spleen	6112.77	63.1787	DNA	Persistent	No	Macrophage	0.68
MVMp	SD30Sp04	Spleen	6112.77	63.1787	DNA	Persistent	No	cDCs	1.77
MVMp	SD30Sp04	Spleen	6112.77	63.1787	DNA	Persistent	No	CD8+_cDCs	25.1
MVMp	SD30Sp04	Spleen	6112.77	63.1787	DNA	Persistent	No	CD11b+_cDCs	72.3
MVMp	SD30Sp04	Spleen	6112.77	63.1787	DNA	Persistent	No	pDCs	0.35
MVMp	SD30Sp04	Spleen	6112.77	63.1787	DNA	Persistent	No	Granulocytes	0.31
MVMp	SD30Sp04	Spleen	6112.77	63.1787	DNA	Persistent	No	Monocyte_LY6C-	0.58
MVMp	SD30Sp04	Spleen	6112.77	63.1787	DNA	Persistent	No	Monocyte_LY6C+	0.58
MVMp	SD30Sp04	Spleen	6112.77	63.1787	DNA	Persistent	No	CD3+gd+_T_cells	0.27
MVMp	SD30Sp04	Spleen	6112.77	63.1787	DNA	Persistent	No	CD3+_T_cells	19.1
MVMp	SD30Sp04	Spleen	6112.77	63.1787	DNA	Persistent	No	CD3+CD4+_T_cells	63.5
MVMp	SD30Sp04	Spleen	6112.77	63.1787	DNA	Persistent	No	FOXP3+CD4+_T_cells	13.2
MVMp	SD30Sp04	Spleen	6112.77	63.1787	DNA	Persistent	No	FOXP3+RORgt+CD4+_T_cells	0.77
MVMp	SD30Sp04	Spleen	6112.77	63.1787	DNA	Persistent	No	FOXP3+RORgt-CD4+_T_cells	99.1
MVMp	SD30Sp04	Spleen	6112.77	63.1787	DNA	Persistent	No	GATA3+CD4+_T_cells	2.07
MVMp	SD30Sp04	Spleen	6112.77	63.1787	DNA	Persistent	No	Naive_CD4+_T_cells	76
MVMp	SD30Sp04	Spleen	6112.77	63.1787	DNA	Persistent	No	Central_memory_CD4+_T_cells	2.01
MVMp	SD30Sp04	Spleen	6112.77	63.1787	DNA	Persistent	No	Effector_memory_CD4+_T_cells	14.7
MVMp	SD30Sp04	Spleen	6112.77	63.1787	DNA	Persistent	No	RORgt+CD4+_T_cells	0.11
MVMp	SD30Sp04	Spleen	6112.77	63.1787	DNA	Persistent	No	Tbet+CD4+_T_cells	4.56
MVMp	SD30Sp04	Spleen	6112.77	63.1787	DNA	Persistent	No	CD3+CD8+_T_cells	34.2
MVMp	SD30Sp04	Spleen	6112.77	63.1787	DNA	Persistent	No	Naive_CD8+_T_cells	82
MVMp	SD30Sp04	Spleen	6112.77	63.1787	DNA	Persistent	No	Central_memory_CD8+_T_cells	9.38
MVMp	SD30Sp04	Spleen	6112.77	63.1787	DNA	Persistent	No	Effector_memory_CD8+_T_cells	3.31
MVMp	SD30Sp04	Spleen	6112.77	63.1787	DNA	Persistent	No	ILC2+	0.04
MVMp	SD30Sp04	Spleen	6112.77	63.1787	DNA	Persistent	No	ILC3+	0.02
MVMp	SD30Sp04	Spleen	6112.77	63.1787	DNA	Persistent	No	Group_1_ILC	1.61
MVMp	SD30Sp04	Spleen	6112.77	63.1787	DNA	Persistent	No	NKT	0.39
MVMp	SD30Sp05	Spleen	2387.32	178.848	DNA	Persistent	No	B_cells	71.8
MVMp	SD30Sp05	Spleen	2387.32	178.848	DNA	Persistent	No	Macrophage	0.63
MVMp	SD30Sp05	Spleen	2387.32	178.848	DNA	Persistent	No	cDCs	1.53
MVMp	SD30Sp05	Spleen	2387.32	178.848	DNA	Persistent	No	CD8+_cDCs	29.1
MVMp	SD30Sp05	Spleen	2387.32	178.848	DNA	Persistent	No	CD11b+_cDCs	67.8
MVMp	SD30Sp05	Spleen	2387.32	178.848	DNA	Persistent	No	pDCs	0.37
MVMp	SD30Sp05	Spleen	2387.32	178.848	DNA	Persistent	No	Granulocytes	0.33
MVMp	SD30Sp05	Spleen	2387.32	178.848	DNA	Persistent	No	Monocyte_LY6C-	0.48
MVMp	SD30Sp05	Spleen	2387.32	178.848	DNA	Persistent	No	Monocyte_LY6C+	0.59
MVMp	SD30Sp05	Spleen	2387.32	178.848	DNA	Persistent	No	CD3+gd+_T_cells	0.34
MVMp	SD30Sp05	Spleen	2387.32	178.848	DNA	Persistent	No	CD3+_T_cells	17.5
MVMp	SD30Sp05	Spleen	2387.32	178.848	DNA	Persistent	No	CD3+CD4+_T_cells	61.4
MVMp	SD30Sp05	Spleen	2387.32	178.848	DNA	Persistent	No	FOXP3+CD4+_T_cells	11.8
MVMp	SD30Sp05	Spleen	2387.32	178.848	DNA	Persistent	No	FOXP3+RORgt+CD4+_T_cells	0.15
MVMp	SD30Sp05	Spleen	2387.32	178.848	DNA	Persistent	No	FOXP3+RORgt-CD4+_T_cells	99.8
MVMp	SD30Sp05	Spleen	2387.32	178.848	DNA	Persistent	No	GATA3+CD4+_T_cells	2.41
MVMp	SD30Sp05	Spleen	2387.32	178.848	DNA	Persistent	No	Naive_CD4+_T_cells	73.9
MVMp	SD30Sp05	Spleen	2387.32	178.848	DNA	Persistent	No	Central_memory_CD4+_T_cells	1.84
MVMp	SD30Sp05	Spleen	2387.32	178.848	DNA	Persistent	No	Effector_memory_CD4+_T_cells	12
MVMp	SD30Sp05	Spleen	2387.32	178.848	DNA	Persistent	No	RORgt+CD4+_T_cells	0.11
MVMp	SD30Sp05	Spleen	2387.32	178.848	DNA	Persistent	No	Tbet+CD4+_T_cells	4.82
MVMp	SD30Sp05	Spleen	2387.32	178.848	DNA	Persistent	No	CD3+CD8+_T_cells	35.7
MVMp	SD30Sp05	Spleen	2387.32	178.848	DNA	Persistent	No	Naive_CD8+_T_cells	71.5
MVMp	SD30Sp05	Spleen	2387.32	178.848	DNA	Persistent	No	Central_memory_CD8+_T_cells	13.2
MVMp	SD30Sp05	Spleen	2387.32	178.848	DNA	Persistent	No	Effector_memory_CD8+_T_cells	5.33
MVMp	SD30Sp05	Spleen	2387.32	178.848	DNA	Persistent	No	ILC2+	0.02
MVMp	SD30Sp05	Spleen	2387.32	178.848	DNA	Persistent	No	ILC3+	0.01
MVMp	SD30Sp05	Spleen	2387.32	178.848	DNA	Persistent	No	Group_1_ILC	1.71
MVMp	SD30Sp05	Spleen	2387.32	178.848	DNA	Persistent	No	NKT	0.37
MVMi	SD30Sp06	Spleen	9325.5	0	DNA	Persistent	Yes	B_cells	64.7
MVMi	SD30Sp06	Spleen	9325.5	0	DNA	Persistent	Yes	Macrophage	0.98
MVMi	SD30Sp06	Spleen	9325.5	0	DNA	Persistent	Yes	cDCs	1.86
MVMi	SD30Sp06	Spleen	9325.5	0	DNA	Persistent	Yes	CD8+_cDCs	29.7
MVMi	SD30Sp06	Spleen	9325.5	0	DNA	Persistent	Yes	CD11b+_cDCs	67.2
MVMi	SD30Sp06	Spleen	9325.5	0	DNA	Persistent	Yes	pDCs	0.52
MVMi	SD30Sp06	Spleen	9325.5	0	DNA	Persistent	Yes	Granulocytes	0.48
MVMi	SD30Sp06	Spleen	9325.5	0	DNA	Persistent	Yes	Monocyte_LY6C-	0.52
MVMi	SD30Sp06	Spleen	9325.5	0	DNA	Persistent	Yes	Monocyte_LY6C+	0.84
MVMi	SD30Sp06	Spleen	9325.5	0	DNA	Persistent	Yes	CD3+gd+_T_cells	0.46
MVMi	SD30Sp06	Spleen	9325.5	0	DNA	Persistent	Yes	CD3+_T_cells	21.7
MVMi	SD30Sp06	Spleen	9325.5	0	DNA	Persistent	Yes	CD3+CD4+_T_cells	57.2
MVMi	SD30Sp06	Spleen	9325.5	0	DNA	Persistent	Yes	FOXP3+CD4+_T_cells	13
MVMi	SD30Sp06	Spleen	9325.5	0	DNA	Persistent	Yes	FOXP3+RORgt+CD4+_T_cells	1.27
MVMi	SD30Sp06	Spleen	9325.5	0	DNA	Persistent	Yes	FOXP3+RORgt-CD4+_T_cells	98.6
MVMi	SD30Sp06	Spleen	9325.5	0	DNA	Persistent	Yes	GATA3+CD4+_T_cells	2.45
MVMi	SD30Sp06	Spleen	9325.5	0	DNA	Persistent	Yes	Naive_CD4+_T_cells	73.7
MVMi	SD30Sp06	Spleen	9325.5	0	DNA	Persistent	Yes	Central_memory_CD4+_T_cells	3.62
MVMi	SD30Sp06	Spleen	9325.5	0	DNA	Persistent	Yes	Effector_memory_CD4+_T_cells	14.5
MVMi	SD30Sp06	Spleen	9325.5	0	DNA	Persistent	Yes	RORgt+CD4+_T_cells	0.21
MVMi	SD30Sp06	Spleen	9325.5	0	DNA	Persistent	Yes	Tbet+CD4+_T_cells	5.54
MVMi	SD30Sp06	Spleen	9325.5	0	DNA	Persistent	Yes	CD3+CD8+_T_cells	39.1
MVMi	SD30Sp06	Spleen	9325.5	0	DNA	Persistent	Yes	Naive_CD8+_T_cells	81.8
MVMi	SD30Sp06	Spleen	9325.5	0	DNA	Persistent	Yes	Central_memory_CD8+_T_cells	8.41
MVMi	SD30Sp06	Spleen	9325.5	0	DNA	Persistent	Yes	Effector_memory_CD8+_T_cells	2.91
MVMi	SD30Sp06	Spleen	9325.5	0	DNA	Persistent	Yes	ILC2+	0.03
MVMi	SD30Sp06	Spleen	9325.5	0	DNA	Persistent	Yes	ILC3+	0.02
MVMi	SD30Sp06	Spleen	9325.5	0	DNA	Persistent	Yes	Group_1_ILC	2.43
MVMi	SD30Sp06	Spleen	9325.5	0	DNA	Persistent	Yes	NKT	0.79
MVMi	SD30Sp07	Spleen	8780.17	67.2078	DNA	Persistent	Yes	B_cells	65.3
MVMi	SD30Sp07	Spleen	8780.17	67.2078	DNA	Persistent	Yes	Macrophage	0.89
MVMi	SD30Sp07	Spleen	8780.17	67.2078	DNA	Persistent	Yes	cDCs	2.02
MVMi	SD30Sp07	Spleen	8780.17	67.2078	DNA	Persistent	Yes	CD8+_cDCs	27.9
MVMi	SD30Sp07	Spleen	8780.17	67.2078	DNA	Persistent	Yes	CD11b+_cDCs	68.7
MVMi	SD30Sp07	Spleen	8780.17	67.2078	DNA	Persistent	Yes	pDCs	0.44
MVMi	SD30Sp07	Spleen	8780.17	67.2078	DNA	Persistent	Yes	Granulocytes	0.61
MVMi	SD30Sp07	Spleen	8780.17	67.2078	DNA	Persistent	Yes	Monocyte_LY6C-	0.51
MVMi	SD30Sp07	Spleen	8780.17	67.2078	DNA	Persistent	Yes	Monocyte_LY6C+	0.74
MVMi	SD30Sp07	Spleen	8780.17	67.2078	DNA	Persistent	Yes	CD3+gd+_T_cells	0.4
MVMi	SD30Sp07	Spleen	8780.17	67.2078	DNA	Persistent	Yes	CD3+_T_cells	17.9
MVMi	SD30Sp07	Spleen	8780.17	67.2078	DNA	Persistent	Yes	CD3+CD4+_T_cells	60.2
MVMi	SD30Sp07	Spleen	8780.17	67.2078	DNA	Persistent	Yes	FOXP3+CD4+_T_cells	11.3
MVMi	SD30Sp07	Spleen	8780.17	67.2078	DNA	Persistent	Yes	FOXP3+RORgt+CD4+_T_cells	0.62
MVMi	SD30Sp07	Spleen	8780.17	67.2078	DNA	Persistent	Yes	FOXP3+RORgt-CD4+_T_cells	99.4
MVMi	SD30Sp07	Spleen	8780.17	67.2078	DNA	Persistent	Yes	GATA3+CD4+_T_cells	1.16
MVMi	SD30Sp07	Spleen	8780.17	67.2078	DNA	Persistent	Yes	Naive_CD4+_T_cells	74.4
MVMi	SD30Sp07	Spleen	8780.17	67.2078	DNA	Persistent	Yes	Central_memory_CD4+_T_cells	3.84
MVMi	SD30Sp07	Spleen	8780.17	67.2078	DNA	Persistent	Yes	Effector_memory_CD4+_T_cells	10.8
MVMi	SD30Sp07	Spleen	8780.17	67.2078	DNA	Persistent	Yes	RORgt+CD4+_T_cells	0.07
MVMi	SD30Sp07	Spleen	8780.17	67.2078	DNA	Persistent	Yes	Tbet+CD4+_T_cells	3.08
MVMi	SD30Sp07	Spleen	8780.17	67.2078	DNA	Persistent	Yes	CD3+CD8+_T_cells	36.2
MVMi	SD30Sp07	Spleen	8780.17	67.2078	DNA	Persistent	Yes	Naive_CD8+_T_cells	73.6
MVMi	SD30Sp07	Spleen	8780.17	67.2078	DNA	Persistent	Yes	Central_memory_CD8+_T_cells	10.3
MVMi	SD30Sp07	Spleen	8780.17	67.2078	DNA	Persistent	Yes	Effector_memory_CD8+_T_cells	3.77
MVMi	SD30Sp07	Spleen	8780.17	67.2078	DNA	Persistent	Yes	ILC2+	0.02
MVMi	SD30Sp07	Spleen	8780.17	67.2078	DNA	Persistent	Yes	ILC3+	0
MVMi	SD30Sp07	Spleen	8780.17	67.2078	DNA	Persistent	Yes	Group_1_ILC	1.36
MVMi	SD30Sp07	Spleen	8780.17	67.2078	DNA	Persistent	Yes	NKT	0.34
MVMi	SD30Sp08	Spleen	13222.4	31.3597	DNA	Persistent	Yes	B_cells	69.5
MVMi	SD30Sp08	Spleen	13222.4	31.3597	DNA	Persistent	Yes	Macrophage	1.25
MVMi	SD30Sp08	Spleen	13222.4	31.3597	DNA	Persistent	Yes	cDCs	1.79
MVMi	SD30Sp08	Spleen	13222.4	31.3597	DNA	Persistent	Yes	CD8+_cDCs	28
MVMi	SD30Sp08	Spleen	13222.4	31.3597	DNA	Persistent	Yes	CD11b+_cDCs	69.3
MVMi	SD30Sp08	Spleen	13222.4	31.3597	DNA	Persistent	Yes	pDCs	0.46
MVMi	SD30Sp08	Spleen	13222.4	31.3597	DNA	Persistent	Yes	Granulocytes	0.65
MVMi	SD30Sp08	Spleen	13222.4	31.3597	DNA	Persistent	Yes	Monocyte_LY6C-	0.51
MVMi	SD30Sp08	Spleen	13222.4	31.3597	DNA	Persistent	Yes	Monocyte_LY6C+	0.74
MVMi	SD30Sp08	Spleen	13222.4	31.3597	DNA	Persistent	Yes	CD3+gd+_T_cells	0.42
MVMi	SD30Sp08	Spleen	13222.4	31.3597	DNA	Persistent	Yes	CD3+_T_cells	17.3
MVMi	SD30Sp08	Spleen	13222.4	31.3597	DNA	Persistent	Yes	CD3+CD4+_T_cells	59.8
MVMi	SD30Sp08	Spleen	13222.4	31.3597	DNA	Persistent	Yes	FOXP3+CD4+_T_cells	13.4
MVMi	SD30Sp08	Spleen	13222.4	31.3597	DNA	Persistent	Yes	FOXP3+RORgt+CD4+_T_cells	0.73
MVMi	SD30Sp08	Spleen	13222.4	31.3597	DNA	Persistent	Yes	FOXP3+RORgt-CD4+_T_cells	99.3
MVMi	SD30Sp08	Spleen	13222.4	31.3597	DNA	Persistent	Yes	GATA3+CD4+_T_cells	1.82
MVMi	SD30Sp08	Spleen	13222.4	31.3597	DNA	Persistent	Yes	Naive_CD4+_T_cells	73.7
MVMi	SD30Sp08	Spleen	13222.4	31.3597	DNA	Persistent	Yes	Central_memory_CD4+_T_cells	4.93
MVMi	SD30Sp08	Spleen	13222.4	31.3597	DNA	Persistent	Yes	Effector_memory_CD4+_T_cells	15.1
MVMi	SD30Sp08	Spleen	13222.4	31.3597	DNA	Persistent	Yes	RORgt+CD4+_T_cells	0.04
MVMi	SD30Sp08	Spleen	13222.4	31.3597	DNA	Persistent	Yes	Tbet+CD4+_T_cells	4.9
MVMi	SD30Sp08	Spleen	13222.4	31.3597	DNA	Persistent	Yes	CD3+CD8+_T_cells	37.2
MVMi	SD30Sp08	Spleen	13222.4	31.3597	DNA	Persistent	Yes	Naive_CD8+_T_cells	73.6
MVMi	SD30Sp08	Spleen	13222.4	31.3597	DNA	Persistent	Yes	Central_memory_CD8+_T_cells	14.6
MVMi	SD30Sp08	Spleen	13222.4	31.3597	DNA	Persistent	Yes	Effector_memory_CD8+_T_cells	6.7
MVMi	SD30Sp08	Spleen	13222.4	31.3597	DNA	Persistent	Yes	ILC2+	0.03
MVMi	SD30Sp08	Spleen	13222.4	31.3597	DNA	Persistent	Yes	ILC3+	0
MVMi	SD30Sp08	Spleen	13222.4	31.3597	DNA	Persistent	Yes	Group_1_ILC	1.81
MVMi	SD30Sp08	Spleen	13222.4	31.3597	DNA	Persistent	Yes	NKT	0.54
CR6	SD30Sp09	Spleen	963.304	944.882	RNA	Persistent	No	B_cells	69.7
CR6	SD30Sp09	Spleen	963.304	944.882	RNA	Persistent	No	Macrophage	0.97
CR6	SD30Sp09	Spleen	963.304	944.882	RNA	Persistent	No	cDCs	2.16
CR6	SD30Sp09	Spleen	963.304	944.882	RNA	Persistent	No	CD8+_cDCs	30.3
CR6	SD30Sp09	Spleen	963.304	944.882	RNA	Persistent	No	CD11b+_cDCs	65.7
CR6	SD30Sp09	Spleen	963.304	944.882	RNA	Persistent	No	pDCs	0.45
CR6	SD30Sp09	Spleen	963.304	944.882	RNA	Persistent	No	Granulocytes	0.56
CR6	SD30Sp09	Spleen	963.304	944.882	RNA	Persistent	No	Monocyte_LY6C-	0.47
CR6	SD30Sp09	Spleen	963.304	944.882	RNA	Persistent	No	Monocyte_LY6C+	0.68
CR6	SD30Sp09	Spleen	963.304	944.882	RNA	Persistent	No	CD3+gd+_T_cells	0.38
CR6	SD30Sp09	Spleen	963.304	944.882	RNA	Persistent	No	CD3+_T_cells	17.1
CR6	SD30Sp09	Spleen	963.304	944.882	RNA	Persistent	No	CD3+CD4+_T_cells	62.1
CR6	SD30Sp09	Spleen	963.304	944.882	RNA	Persistent	No	FOXP3+CD4+_T_cells	13.6
CR6	SD30Sp09	Spleen	963.304	944.882	RNA	Persistent	No	FOXP3+RORgt+CD4+_T_cells	0.28
CR6	SD30Sp09	Spleen	963.304	944.882	RNA	Persistent	No	FOXP3+RORgt-CD4+_T_cells	99.7
CR6	SD30Sp09	Spleen	963.304	944.882	RNA	Persistent	No	GATA3+CD4+_T_cells	1.01
CR6	SD30Sp09	Spleen	963.304	944.882	RNA	Persistent	No	Naive_CD4+_T_cells	71.5
CR6	SD30Sp09	Spleen	963.304	944.882	RNA	Persistent	No	Central_memory_CD4+_T_cells	2.22
CR6	SD30Sp09	Spleen	963.304	944.882	RNA	Persistent	No	Effector_memory_CD4+_T_cells	16.3
CR6	SD30Sp09	Spleen	963.304	944.882	RNA	Persistent	No	RORgt+CD4+_T_cells	0.03
CR6	SD30Sp09	Spleen	963.304	944.882	RNA	Persistent	No	Tbet+CD4+_T_cells	3.93
CR6	SD30Sp09	Spleen	963.304	944.882	RNA	Persistent	No	CD3+CD8+_T_cells	35
CR6	SD30Sp09	Spleen	963.304	944.882	RNA	Persistent	No	Naive_CD8+_T_cells	78.1
CR6	SD30Sp09	Spleen	963.304	944.882	RNA	Persistent	No	Central_memory_CD8+_T_cells	11.8
CR6	SD30Sp09	Spleen	963.304	944.882	RNA	Persistent	No	Effector_memory_CD8+_T_cells	4.68
CR6	SD30Sp09	Spleen	963.304	944.882	RNA	Persistent	No	ILC2+	0.03
CR6	SD30Sp09	Spleen	963.304	944.882	RNA	Persistent	No	ILC3+	0
CR6	SD30Sp09	Spleen	963.304	944.882	RNA	Persistent	No	Group_1_ILC	1.4
CR6	SD30Sp09	Spleen	963.304	944.882	RNA	Persistent	No	NKT	0.26
CR6	SD30Sp10	Spleen	1040.65	18111.2	RNA	Persistent	No	B_cells	69.2
CR6	SD30Sp10	Spleen	1040.65	18111.2	RNA	Persistent	No	Macrophage	0.92
CR6	SD30Sp10	Spleen	1040.65	18111.2	RNA	Persistent	No	cDCs	1.89
CR6	SD30Sp10	Spleen	1040.65	18111.2	RNA	Persistent	No	CD8+_cDCs	29.6
CR6	SD30Sp10	Spleen	1040.65	18111.2	RNA	Persistent	No	CD11b+_cDCs	67.2
CR6	SD30Sp10	Spleen	1040.65	18111.2	RNA	Persistent	No	pDCs	0.48
CR6	SD30Sp10	Spleen	1040.65	18111.2	RNA	Persistent	No	Granulocytes	0.41
CR6	SD30Sp10	Spleen	1040.65	18111.2	RNA	Persistent	No	Monocyte_LY6C-	0.47
CR6	SD30Sp10	Spleen	1040.65	18111.2	RNA	Persistent	No	Monocyte_LY6C+	0.61
CR6	SD30Sp10	Spleen	1040.65	18111.2	RNA	Persistent	No	CD3+gd+_T_cells	0.48
CR6	SD30Sp10	Spleen	1040.65	18111.2	RNA	Persistent	No	CD3+_T_cells	19.3
CR6	SD30Sp10	Spleen	1040.65	18111.2	RNA	Persistent	No	CD3+CD4+_T_cells	58.4
CR6	SD30Sp10	Spleen	1040.65	18111.2	RNA	Persistent	No	FOXP3+CD4+_T_cells	17.2
CR6	SD30Sp10	Spleen	1040.65	18111.2	RNA	Persistent	No	FOXP3+RORgt+CD4+_T_cells	3.07
CR6	SD30Sp10	Spleen	1040.65	18111.2	RNA	Persistent	No	FOXP3+RORgt-CD4+_T_cells	96.9
CR6	SD30Sp10	Spleen	1040.65	18111.2	RNA	Persistent	No	GATA3+CD4+_T_cells	3.94
CR6	SD30Sp10	Spleen	1040.65	18111.2	RNA	Persistent	No	Naive_CD4+_T_cells	63.8
CR6	SD30Sp10	Spleen	1040.65	18111.2	RNA	Persistent	No	Central_memory_CD4+_T_cells	7.23
CR6	SD30Sp10	Spleen	1040.65	18111.2	RNA	Persistent	No	Effector_memory_CD4+_T_cells	26.2
CR6	SD30Sp10	Spleen	1040.65	18111.2	RNA	Persistent	No	RORgt+CD4+_T_cells	0.37
CR6	SD30Sp10	Spleen	1040.65	18111.2	RNA	Persistent	No	Tbet+CD4+_T_cells	7.17
CR6	SD30Sp10	Spleen	1040.65	18111.2	RNA	Persistent	No	CD3+CD8+_T_cells	36.9
CR6	SD30Sp10	Spleen	1040.65	18111.2	RNA	Persistent	No	Naive_CD8+_T_cells	64.5
CR6	SD30Sp10	Spleen	1040.65	18111.2	RNA	Persistent	No	Central_memory_CD8+_T_cells	17.9
CR6	SD30Sp10	Spleen	1040.65	18111.2	RNA	Persistent	No	Effector_memory_CD8+_T_cells	8.52
CR6	SD30Sp10	Spleen	1040.65	18111.2	RNA	Persistent	No	ILC2+	0.01
CR6	SD30Sp10	Spleen	1040.65	18111.2	RNA	Persistent	No	ILC3+	0.01
CR6	SD30Sp10	Spleen	1040.65	18111.2	RNA	Persistent	No	Group_1_ILC	0.95
CR6	SD30Sp10	Spleen	1040.65	18111.2	RNA	Persistent	No	NKT	1.26
GF	SD30C01	C_LP	0	0	GF	GF	GF	B_cells	31.6
GF	SD30C01	C_LP	0	0	GF	GF	GF	Macrophage	4.84
GF	SD30C01	C_LP	0	0	GF	GF	GF	cDCs	5.35
GF	SD30C01	C_LP	0	0	GF	GF	GF	CD11b+CD103-_cDCs	22.4
GF	SD30C01	C_LP	0	0	GF	GF	GF	CD11b+CD103+_cDCs	25.9
GF	SD30C01	C_LP	0	0	GF	GF	GF	CD11b-CD103+_cDCs	40.8
GF	SD30C01	C_LP	0	0	GF	GF	GF	CD11b-CD103-_cDCs	10.8
GF	SD30C01	C_LP	0	0	GF	GF	GF	pDCs	0.04
GF	SD30C01	C_LP	0	0	GF	GF	GF	Granulocytes	19.6
GF	SD30C01	C_LP	0	0	GF	GF	GF	Monocyte_P2	0.32
GF	SD30C01	C_LP	0	0	GF	GF	GF	Monocyte_P3	0.55
GF	SD30C01	C_LP	0	0	GF	GF	GF	Monocyte_P1	0.45
GF	SD30C01	C_LP	0	0	GF	GF	GF	CD3+gd+_T_cells	1.28
GF	SD30C01	C_LP	0	0	GF	GF	GF	CD3+_T_cells	9.28
GF	SD30C01	C_LP	0	0	GF	GF	GF	CD3+CD4+_T_cells	56.7
GF	SD30C01	C_LP	0	0	GF	GF	GF	FOXP3+CD4+_T_cells	22.1
GF	SD30C01	C_LP	0	0	GF	GF	GF	FOXP3+RORgt+CD4+_T_cells	3.06
GF	SD30C01	C_LP	0	0	GF	GF	GF	FOXP3+RORgt-CD4+_T_cells	96.9
GF	SD30C01	C_LP	0	0	GF	GF	GF	GATA3+CD4+_T_cells	7.7
GF	SD30C01	C_LP	0	0	GF	GF	GF	Naive_CD4+_T_cells	40.2
GF	SD30C01	C_LP	0	0	GF	GF	GF	Central_memory_CD4+_T_cells	7.29
GF	SD30C01	C_LP	0	0	GF	GF	GF	Effector_memory_CD4+_T_cells	42.4
GF	SD30C01	C_LP	0	0	GF	GF	GF	RORgt+CD4+_T_cells	1.93
GF	SD30C01	C_LP	0	0	GF	GF	GF	Tbet+CD4+_T_cells	8.49
GF	SD30C01	C_LP	0	0	GF	GF	GF	CD3+CD8+_T_cells	22.8
GF	SD30C01	C_LP	0	0	GF	GF	GF	Naive_CD8+_T_cells	28.56
GF	SD30C01	C_LP	0	0	GF	GF	GF	Central_memory_CD8+_T_cells	2.46
GF	SD30C01	C_LP	0	0	GF	GF	GF	Effector_memory_CD8+_T_cells	27.4
GF	SD30C01	C_LP	0	0	GF	GF	GF	ILC2+	3.64
GF	SD30C01	C_LP	0	0	GF	GF	GF	ILC3+	1.88
GF	SD30C01	C_LP	0	0	GF	GF	GF	Group_1_ILC	6.49
GF	SD30C01	C_LP	0	0	GF	GF	GF	NKT	1.02
GF	SD30C02	C_LP	0	0	GF	GF	GF	B_cells	36.8
GF	SD30C02	C_LP	0	0	GF	GF	GF	Macrophage	3.86
GF	SD30C02	C_LP	0	0	GF	GF	GF	cDCs	5
GF	SD30C02	C_LP	0	0	GF	GF	GF	CD11b+CD103-_cDCs	25.7
GF	SD30C02	C_LP	0	0	GF	GF	GF	CD11b+CD103+_cDCs	22.5
GF	SD30C02	C_LP	0	0	GF	GF	GF	CD11b-CD103+_cDCs	41.3
GF	SD30C02	C_LP	0	0	GF	GF	GF	CD11b-CD103-_cDCs	10.8
GF	SD30C02	C_LP	0	0	GF	GF	GF	pDCs	0.02
GF	SD30C02	C_LP	0	0	GF	GF	GF	Granulocytes	12.8
GF	SD30C02	C_LP	0	0	GF	GF	GF	Monocyte_P2	0.22
GF	SD30C02	C_LP	0	0	GF	GF	GF	Monocyte_P3	0.63
GF	SD30C02	C_LP	0	0	GF	GF	GF	Monocyte_P1	0.4
GF	SD30C02	C_LP	0	0	GF	GF	GF	CD3+gd+_T_cells	1.36
GF	SD30C02	C_LP	0	0	GF	GF	GF	CD3+_T_cells	15.4
GF	SD30C02	C_LP	0	0	GF	GF	GF	CD3+CD4+_T_cells	55.9
GF	SD30C02	C_LP	0	0	GF	GF	GF	FOXP3+CD4+_T_cells	22.6
GF	SD30C02	C_LP	0	0	GF	GF	GF	FOXP3+RORgt+CD4+_T_cells	2.37
GF	SD30C02	C_LP	0	0	GF	GF	GF	FOXP3+RORgt-CD4+_T_cells	97.5
GF	SD30C02	C_LP	0	0	GF	GF	GF	GATA3+CD4+_T_cells	10.5
GF	SD30C02	C_LP	0	0	GF	GF	GF	Naive_CD4+_T_cells	40.8
GF	SD30C02	C_LP	0	0	GF	GF	GF	Central_memory_CD4+_T_cells	4.72
GF	SD30C02	C_LP	0	0	GF	GF	GF	Effector_memory_CD4+_T_cells	44.3
GF	SD30C02	C_LP	0	0	GF	GF	GF	RORgt+CD4+_T_cells	2
GF	SD30C02	C_LP	0	0	GF	GF	GF	Tbet+CD4+_T_cells	5.92
GF	SD30C02	C_LP	0	0	GF	GF	GF	CD3+CD8+_T_cells	21.9
GF	SD30C02	C_LP	0	0	GF	GF	GF	Naive_CD8+_T_cells	17.9
GF	SD30C02	C_LP	0	0	GF	GF	GF	Central_memory_CD8+_T_cells	7.55
GF	SD30C02	C_LP	0	0	GF	GF	GF	Effector_memory_CD8+_T_cells	32.1
GF	SD30C02	C_LP	0	0	GF	GF	GF	ILC2+	3.5
GF	SD30C02	C_LP	0	0	GF	GF	GF	ILC3+	1.08
GF	SD30C02	C_LP	0	0	GF	GF	GF	Group_1_ILC	4.86
GF	SD30C02	C_LP	0	0	GF	GF	GF	NKT	0.72
MVMp	SD30C03	C_LP	3221.37	46.1409	DNA	Persistent	No	B_cells	28.8
MVMp	SD30C03	C_LP	3221.37	46.1409	DNA	Persistent	No	Macrophage	5.33
MVMp	SD30C03	C_LP	3221.37	46.1409	DNA	Persistent	No	cDCs	5.19
MVMp	SD30C03	C_LP	3221.37	46.1409	DNA	Persistent	No	CD11b+CD103-_cDCs	28.5
MVMp	SD30C03	C_LP	3221.37	46.1409	DNA	Persistent	No	CD11b+CD103+_cDCs	25.6
MVMp	SD30C03	C_LP	3221.37	46.1409	DNA	Persistent	No	CD11b-CD103+_cDCs	36.7
MVMp	SD30C03	C_LP	3221.37	46.1409	DNA	Persistent	No	CD11b-CD103-_cDCs	9.22
MVMp	SD30C03	C_LP	3221.37	46.1409	DNA	Persistent	No	pDCs	0.07
MVMp	SD30C03	C_LP	3221.37	46.1409	DNA	Persistent	No	Granulocytes	16.1
MVMp	SD30C03	C_LP	3221.37	46.1409	DNA	Persistent	No	Monocyte_P2	0.36
MVMp	SD30C03	C_LP	3221.37	46.1409	DNA	Persistent	No	Monocyte_P3	0.53
MVMp	SD30C03	C_LP	3221.37	46.1409	DNA	Persistent	No	Monocyte_P1	0.38
MVMp	SD30C03	C_LP	3221.37	46.1409	DNA	Persistent	No	CD3+gd+_T_cells	1.13
MVMp	SD30C03	C_LP	3221.37	46.1409	DNA	Persistent	No	CD3+_T_cells	17.6
MVMp	SD30C03	C_LP	3221.37	46.1409	DNA	Persistent	No	CD3+CD4+_T_cells	62.4
MVMp	SD30C03	C_LP	3221.37	46.1409	DNA	Persistent	No	FOXP3+CD4+_T_cells	33.6
MVMp	SD30C03	C_LP	3221.37	46.1409	DNA	Persistent	No	FOXP3+RORgt+CD4+_T_cells	3.11
MVMp	SD30C03	C_LP	3221.37	46.1409	DNA	Persistent	No	FOXP3+RORgt-CD4+_T_cells	96.7
MVMp	SD30C03	C_LP	3221.37	46.1409	DNA	Persistent	No	GATA3+CD4+_T_cells	8.47
MVMp	SD30C03	C_LP	3221.37	46.1409	DNA	Persistent	No	Naive_CD4+_T_cells	34.1
MVMp	SD30C03	C_LP	3221.37	46.1409	DNA	Persistent	No	Central_memory_CD4+_T_cells	1.85
MVMp	SD30C03	C_LP	3221.37	46.1409	DNA	Persistent	No	Effector_memory_CD4+_T_cells	55.3
MVMp	SD30C03	C_LP	3221.37	46.1409	DNA	Persistent	No	RORgt+CD4+_T_cells	1.88
MVMp	SD30C03	C_LP	3221.37	46.1409	DNA	Persistent	No	Tbet+CD4+_T_cells	9.8
MVMp	SD30C03	C_LP	3221.37	46.1409	DNA	Persistent	No	CD3+CD8+_T_cells	20
MVMp	SD30C03	C_LP	3221.37	46.1409	DNA	Persistent	No	Naive_CD8+_T_cells	25.5
MVMp	SD30C03	C_LP	3221.37	46.1409	DNA	Persistent	No	Central_memory_CD8+_T_cells	25.3
MVMp	SD30C03	C_LP	3221.37	46.1409	DNA	Persistent	No	Effector_memory_CD8+_T_cells	33.5
MVMp	SD30C03	C_LP	3221.37	46.1409	DNA	Persistent	No	ILC2+	7.49
MVMp	SD30C03	C_LP	3221.37	46.1409	DNA	Persistent	No	ILC3+	2.67
MVMp	SD30C03	C_LP	3221.37	46.1409	DNA	Persistent	No	Group_1_ILC	5.05
MVMp	SD30C03	C_LP	3221.37	46.1409	DNA	Persistent	No	NKT	1.56
MVMp	SD30C04	C_LP	6112.77	63.1787	DNA	Persistent	No	B_cells	31.9
MVMp	SD30C04	C_LP	6112.77	63.1787	DNA	Persistent	No	Macrophage	3.24
MVMp	SD30C04	C_LP	6112.77	63.1787	DNA	Persistent	No	cDCs	3.24
MVMp	SD30C04	C_LP	6112.77	63.1787	DNA	Persistent	No	CD11b+CD103-_cDCs	24.9
MVMp	SD30C04	C_LP	6112.77	63.1787	DNA	Persistent	No	CD11b+CD103+_cDCs	27.9
MVMp	SD30C04	C_LP	6112.77	63.1787	DNA	Persistent	No	CD11b-CD103+_cDCs	35.3
MVMp	SD30C04	C_LP	6112.77	63.1787	DNA	Persistent	No	CD11b-CD103-_cDCs	12.2
MVMp	SD30C04	C_LP	6112.77	63.1787	DNA	Persistent	No	pDCs	0.04
MVMp	SD30C04	C_LP	6112.77	63.1787	DNA	Persistent	No	Granulocytes	15.1
MVMp	SD30C04	C_LP	6112.77	63.1787	DNA	Persistent	No	Monocyte_P2	0.22
MVMp	SD30C04	C_LP	6112.77	63.1787	DNA	Persistent	No	Monocyte_P3	0.36
MVMp	SD30C04	C_LP	6112.77	63.1787	DNA	Persistent	No	Monocyte_P1	0.31
MVMp	SD30C04	C_LP	6112.77	63.1787	DNA	Persistent	No	CD3+gd+_T_cells	1.1
MVMp	SD30C04	C_LP	6112.77	63.1787	DNA	Persistent	No	CD3+_T_cells	24.7
MVMp	SD30C04	C_LP	6112.77	63.1787	DNA	Persistent	No	CD3+CD4+_T_cells	65.1
MVMp	SD30C04	C_LP	6112.77	63.1787	DNA	Persistent	No	FOXP3+CD4+_T_cells	19.1
MVMp	SD30C04	C_LP	6112.77	63.1787	DNA	Persistent	No	FOXP3+RORgt+CD4+_T_cells	4.43
MVMp	SD30C04	C_LP	6112.77	63.1787	DNA	Persistent	No	FOXP3+RORgt-CD4+_T_cells	95
MVMp	SD30C04	C_LP	6112.77	63.1787	DNA	Persistent	No	GATA3+CD4+_T_cells	2.32
MVMp	SD30C04	C_LP	6112.77	63.1787	DNA	Persistent	No	Naive_CD4+_T_cells	65.7
MVMp	SD30C04	C_LP	6112.77	63.1787	DNA	Persistent	No	Central_memory_CD4+_T_cells	5.41
MVMp	SD30C04	C_LP	6112.77	63.1787	DNA	Persistent	No	Effector_memory_CD4+_T_cells	24.4
MVMp	SD30C04	C_LP	6112.77	63.1787	DNA	Persistent	No	RORgt+CD4+_T_cells	3.27
MVMp	SD30C04	C_LP	6112.77	63.1787	DNA	Persistent	No	Tbet+CD4+_T_cells	5.35
MVMp	SD30C04	C_LP	6112.77	63.1787	DNA	Persistent	No	CD3+CD8+_T_cells	19.3
MVMp	SD30C04	C_LP	6112.77	63.1787	DNA	Persistent	No	Naive_CD8+_T_cells	21.9
MVMp	SD30C04	C_LP	6112.77	63.1787	DNA	Persistent	No	Central_memory_CD8+_T_cells	7.81
MVMp	SD30C04	C_LP	6112.77	63.1787	DNA	Persistent	No	Effector_memory_CD8+_T_cells	26.9
MVMp	SD30C04	C_LP	6112.77	63.1787	DNA	Persistent	No	ILC2+	4.86
MVMp	SD30C04	C_LP	6112.77	63.1787	DNA	Persistent	No	ILC3+	2.38
MVMp	SD30C04	C_LP	6112.77	63.1787	DNA	Persistent	No	Group_1_ILC	3.58
MVMp	SD30C04	C_LP	6112.77	63.1787	DNA	Persistent	No	NKT	2.36
MVMp	SD30C05	C_LP	2387.32	178.848	DNA	Persistent	No	B_cells	39.6
MVMp	SD30C05	C_LP	2387.32	178.848	DNA	Persistent	No	Macrophage	3.64
MVMp	SD30C05	C_LP	2387.32	178.848	DNA	Persistent	No	cDCs	4.77
MVMp	SD30C05	C_LP	2387.32	178.848	DNA	Persistent	No	CD11b+CD103-_cDCs	27.7
MVMp	SD30C05	C_LP	2387.32	178.848	DNA	Persistent	No	CD11b+CD103+_cDCs	23.2
MVMp	SD30C05	C_LP	2387.32	178.848	DNA	Persistent	No	CD11b-CD103+_cDCs	40.5
MVMp	SD30C05	C_LP	2387.32	178.848	DNA	Persistent	No	CD11b-CD103-_cDCs	8.87
MVMp	SD30C05	C_LP	2387.32	178.848	DNA	Persistent	No	pDCs	0.02
MVMp	SD30C05	C_LP	2387.32	178.848	DNA	Persistent	No	Granulocytes	13.5
MVMp	SD30C05	C_LP	2387.32	178.848	DNA	Persistent	No	Monocyte_P2	0.15
MVMp	SD30C05	C_LP	2387.32	178.848	DNA	Persistent	No	Monocyte_P3	0.49
MVMp	SD30C05	C_LP	2387.32	178.848	DNA	Persistent	No	Monocyte_P1	0.34
MVMp	SD30C05	C_LP	2387.32	178.848	DNA	Persistent	No	CD3+gd+_T_cells	1.02
MVMp	SD30C05	C_LP	2387.32	178.848	DNA	Persistent	No	CD3+_T_cells	14.8
MVMp	SD30C05	C_LP	2387.32	178.848	DNA	Persistent	No	CD3+CD4+_T_cells	58.6
MVMp	SD30C05	C_LP	2387.32	178.848	DNA	Persistent	No	FOXP3+CD4+_T_cells	29
MVMp	SD30C05	C_LP	2387.32	178.848	DNA	Persistent	No	FOXP3+RORgt+CD4+_T_cells	3.35
MVMp	SD30C05	C_LP	2387.32	178.848	DNA	Persistent	No	FOXP3+RORgt-CD4+_T_cells	96.4
MVMp	SD30C05	C_LP	2387.32	178.848	DNA	Persistent	No	GATA3+CD4+_T_cells	4.62
MVMp	SD30C05	C_LP	2387.32	178.848	DNA	Persistent	No	Naive_CD4+_T_cells	44.8
MVMp	SD30C05	C_LP	2387.32	178.848	DNA	Persistent	No	Central_memory_CD4+_T_cells	3.56
MVMp	SD30C05	C_LP	2387.32	178.848	DNA	Persistent	No	Effector_memory_CD4+_T_cells	45.3
MVMp	SD30C05	C_LP	2387.32	178.848	DNA	Persistent	No	RORgt+CD4+_T_cells	2.41
MVMp	SD30C05	C_LP	2387.32	178.848	DNA	Persistent	No	Tbet+CD4+_T_cells	9.85
MVMp	SD30C05	C_LP	2387.32	178.848	DNA	Persistent	No	CD3+CD8+_T_cells	21.4
MVMp	SD30C05	C_LP	2387.32	178.848	DNA	Persistent	No	Naive_CD8+_T_cells	19.6
MVMp	SD30C05	C_LP	2387.32	178.848	DNA	Persistent	No	Central_memory_CD8+_T_cells	13.5
MVMp	SD30C05	C_LP	2387.32	178.848	DNA	Persistent	No	Effector_memory_CD8+_T_cells	36.3
MVMp	SD30C05	C_LP	2387.32	178.848	DNA	Persistent	No	ILC2+	6.76
MVMp	SD30C05	C_LP	2387.32	178.848	DNA	Persistent	No	ILC3+	2.25
MVMp	SD30C05	C_LP	2387.32	178.848	DNA	Persistent	No	Group_1_ILC	4.46
MVMp	SD30C05	C_LP	2387.32	178.848	DNA	Persistent	No	NKT	2.06
MVMi	SD30C06	C_LP	9325.5	0	DNA	Persistent	Yes	B_cells	20.8
MVMi	SD30C06	C_LP	9325.5	0	DNA	Persistent	Yes	Macrophage	6.16
MVMi	SD30C06	C_LP	9325.5	0	DNA	Persistent	Yes	cDCs	6.22
MVMi	SD30C06	C_LP	9325.5	0	DNA	Persistent	Yes	CD11b+CD103-_cDCs	26.6
MVMi	SD30C06	C_LP	9325.5	0	DNA	Persistent	Yes	CD11b+CD103+_cDCs	22.6
MVMi	SD30C06	C_LP	9325.5	0	DNA	Persistent	Yes	CD11b-CD103+_cDCs	41.9
MVMi	SD30C06	C_LP	9325.5	0	DNA	Persistent	Yes	CD11b-CD103-_cDCs	9.11
MVMi	SD30C06	C_LP	9325.5	0	DNA	Persistent	Yes	pDCs	0.04
MVMi	SD30C06	C_LP	9325.5	0	DNA	Persistent	Yes	Granulocytes	18.3
MVMi	SD30C06	C_LP	9325.5	0	DNA	Persistent	Yes	Monocyte_P2	0.3
MVMi	SD30C06	C_LP	9325.5	0	DNA	Persistent	Yes	Monocyte_P3	0.77
MVMi	SD30C06	C_LP	9325.5	0	DNA	Persistent	Yes	Monocyte_P1	0.37
MVMi	SD30C06	C_LP	9325.5	0	DNA	Persistent	Yes	CD3+gd+_T_cells	1.58
MVMi	SD30C06	C_LP	9325.5	0	DNA	Persistent	Yes	CD3+_T_cells	18.2
MVMi	SD30C06	C_LP	9325.5	0	DNA	Persistent	Yes	CD3+CD4+_T_cells	51.7
MVMi	SD30C06	C_LP	9325.5	0	DNA	Persistent	Yes	FOXP3+CD4+_T_cells	39.7
MVMi	SD30C06	C_LP	9325.5	0	DNA	Persistent	Yes	FOXP3+RORgt+CD4+_T_cells	3.57
MVMi	SD30C06	C_LP	9325.5	0	DNA	Persistent	Yes	FOXP3+RORgt-CD4+_T_cells	96.1
MVMi	SD30C06	C_LP	9325.5	0	DNA	Persistent	Yes	GATA3+CD4+_T_cells	7.13
MVMi	SD30C06	C_LP	9325.5	0	DNA	Persistent	Yes	Naive_CD4+_T_cells	27.3
MVMi	SD30C06	C_LP	9325.5	0	DNA	Persistent	Yes	Central_memory_CD4+_T_cells	2.24
MVMi	SD30C06	C_LP	9325.5	0	DNA	Persistent	Yes	Effector_memory_CD4+_T_cells	61.1
MVMi	SD30C06	C_LP	9325.5	0	DNA	Persistent	Yes	RORgt+CD4+_T_cells	2.03
MVMi	SD30C06	C_LP	9325.5	0	DNA	Persistent	Yes	Tbet+CD4+_T_cells	14.1
MVMi	SD30C06	C_LP	9325.5	0	DNA	Persistent	Yes	CD3+CD8+_T_cells	22.3
MVMi	SD30C06	C_LP	9325.5	0	DNA	Persistent	Yes	Naive_CD8+_T_cells	11.2
MVMi	SD30C06	C_LP	9325.5	0	DNA	Persistent	Yes	Central_memory_CD8+_T_cells	10.4
MVMi	SD30C06	C_LP	9325.5	0	DNA	Persistent	Yes	Effector_memory_CD8+_T_cells	47.9
MVMi	SD30C06	C_LP	9325.5	0	DNA	Persistent	Yes	ILC2+	9.05
MVMi	SD30C06	C_LP	9325.5	0	DNA	Persistent	Yes	ILC3+	2.13
MVMi	SD30C06	C_LP	9325.5	0	DNA	Persistent	Yes	Group_1_ILC	6.26
MVMi	SD30C06	C_LP	9325.5	0	DNA	Persistent	Yes	NKT	2.95
MVMi	SD30C07	C_LP	8780.17	67.2078	DNA	Persistent	Yes	B_cells	20.4
MVMi	SD30C07	C_LP	8780.17	67.2078	DNA	Persistent	Yes	Macrophage	6.29
MVMi	SD30C07	C_LP	8780.17	67.2078	DNA	Persistent	Yes	cDCs	6.18
MVMi	SD30C07	C_LP	8780.17	67.2078	DNA	Persistent	Yes	CD11b+CD103-_cDCs	32.3
MVMi	SD30C07	C_LP	8780.17	67.2078	DNA	Persistent	Yes	CD11b+CD103+_cDCs	19.6
MVMi	SD30C07	C_LP	8780.17	67.2078	DNA	Persistent	Yes	CD11b-CD103+_cDCs	37.1
MVMi	SD30C07	C_LP	8780.17	67.2078	DNA	Persistent	Yes	CD11b-CD103-_cDCs	11.3
MVMi	SD30C07	C_LP	8780.17	67.2078	DNA	Persistent	Yes	pDCs	0.04
MVMi	SD30C07	C_LP	8780.17	67.2078	DNA	Persistent	Yes	Granulocytes	20.3
MVMi	SD30C07	C_LP	8780.17	67.2078	DNA	Persistent	Yes	Monocyte_P2	0.32
MVMi	SD30C07	C_LP	8780.17	67.2078	DNA	Persistent	Yes	Monocyte_P3	0.86
MVMi	SD30C07	C_LP	8780.17	67.2078	DNA	Persistent	Yes	Monocyte_P1	0.49
MVMi	SD30C07	C_LP	8780.17	67.2078	DNA	Persistent	Yes	CD3+gd+_T_cells	1.47
MVMi	SD30C07	C_LP	8780.17	67.2078	DNA	Persistent	Yes	CD3+_T_cells	17.8
MVMi	SD30C07	C_LP	8780.17	67.2078	DNA	Persistent	Yes	CD3+CD4+_T_cells	56.8
MVMi	SD30C07	C_LP	8780.17	67.2078	DNA	Persistent	Yes	FOXP3+CD4+_T_cells	33.8
MVMi	SD30C07	C_LP	8780.17	67.2078	DNA	Persistent	Yes	FOXP3+RORgt+CD4+_T_cells	3.89
MVMi	SD30C07	C_LP	8780.17	67.2078	DNA	Persistent	Yes	FOXP3+RORgt-CD4+_T_cells	95.6
MVMi	SD30C07	C_LP	8780.17	67.2078	DNA	Persistent	Yes	GATA3+CD4+_T_cells	20.5
MVMi	SD30C07	C_LP	8780.17	67.2078	DNA	Persistent	Yes	Naive_CD4+_T_cells	25.1
MVMi	SD30C07	C_LP	8780.17	67.2078	DNA	Persistent	Yes	Central_memory_CD4+_T_cells	3.44
MVMi	SD30C07	C_LP	8780.17	67.2078	DNA	Persistent	Yes	Effector_memory_CD4+_T_cells	65.6
MVMi	SD30C07	C_LP	8780.17	67.2078	DNA	Persistent	Yes	RORgt+CD4+_T_cells	3.94
MVMi	SD30C07	C_LP	8780.17	67.2078	DNA	Persistent	Yes	Tbet+CD4+_T_cells	10.3
MVMi	SD30C07	C_LP	8780.17	67.2078	DNA	Persistent	Yes	CD3+CD8+_T_cells	18.4
MVMi	SD30C07	C_LP	8780.17	67.2078	DNA	Persistent	Yes	Naive_CD8+_T_cells	13.4
MVMi	SD30C07	C_LP	8780.17	67.2078	DNA	Persistent	Yes	Central_memory_CD8+_T_cells	12.8
MVMi	SD30C07	C_LP	8780.17	67.2078	DNA	Persistent	Yes	Effector_memory_CD8+_T_cells	48.3
MVMi	SD30C07	C_LP	8780.17	67.2078	DNA	Persistent	Yes	ILC2+	10.4
MVMi	SD30C07	C_LP	8780.17	67.2078	DNA	Persistent	Yes	ILC3+	2.06
MVMi	SD30C07	C_LP	8780.17	67.2078	DNA	Persistent	Yes	Group_1_ILC	6.15
MVMi	SD30C07	C_LP	8780.17	67.2078	DNA	Persistent	Yes	NKT	2.87
MVMi	SD30C08	C_LP	13222.4	31.3597	DNA	Persistent	Yes	B_cells	24.5
MVMi	SD30C08	C_LP	13222.4	31.3597	DNA	Persistent	Yes	Macrophage	4.91
MVMi	SD30C08	C_LP	13222.4	31.3597	DNA	Persistent	Yes	cDCs	4.84
MVMi	SD30C08	C_LP	13222.4	31.3597	DNA	Persistent	Yes	CD11b+CD103-_cDCs	32.7
MVMi	SD30C08	C_LP	13222.4	31.3597	DNA	Persistent	Yes	CD11b+CD103+_cDCs	21.7
MVMi	SD30C08	C_LP	13222.4	31.3597	DNA	Persistent	Yes	CD11b-CD103+_cDCs	36
MVMi	SD30C08	C_LP	13222.4	31.3597	DNA	Persistent	Yes	CD11b-CD103-_cDCs	9.98
MVMi	SD30C08	C_LP	13222.4	31.3597	DNA	Persistent	Yes	pDCs	0.03
MVMi	SD30C08	C_LP	13222.4	31.3597	DNA	Persistent	Yes	Granulocytes	17.4
MVMi	SD30C08	C_LP	13222.4	31.3597	DNA	Persistent	Yes	Monocyte_P2	0.22
MVMi	SD30C08	C_LP	13222.4	31.3597	DNA	Persistent	Yes	Monocyte_P3	0.82
MVMi	SD30C08	C_LP	13222.4	31.3597	DNA	Persistent	Yes	Monocyte_P1	0.41
MVMi	SD30C08	C_LP	13222.4	31.3597	DNA	Persistent	Yes	CD3+gd+_T_cells	1.89
MVMi	SD30C08	C_LP	13222.4	31.3597	DNA	Persistent	Yes	CD3+_T_cells	18.8
MVMi	SD30C08	C_LP	13222.4	31.3597	DNA	Persistent	Yes	CD3+CD4+_T_cells	55
MVMi	SD30C08	C_LP	13222.4	31.3597	DNA	Persistent	Yes	FOXP3+CD4+_T_cells	29.4
MVMi	SD30C08	C_LP	13222.4	31.3597	DNA	Persistent	Yes	FOXP3+RORgt+CD4+_T_cells	1.88
MVMi	SD30C08	C_LP	13222.4	31.3597	DNA	Persistent	Yes	FOXP3+RORgt-CD4+_T_cells	97.9
MVMi	SD30C08	C_LP	13222.4	31.3597	DNA	Persistent	Yes	GATA3+CD4+_T_cells	17.2
MVMi	SD30C08	C_LP	13222.4	31.3597	DNA	Persistent	Yes	Naive_CD4+_T_cells	12.4
MVMi	SD30C08	C_LP	13222.4	31.3597	DNA	Persistent	Yes	Central_memory_CD4+_T_cells	3.31
MVMi	SD30C08	C_LP	13222.4	31.3597	DNA	Persistent	Yes	Effector_memory_CD4+_T_cells	59.7
MVMi	SD30C08	C_LP	13222.4	31.3597	DNA	Persistent	Yes	RORgt+CD4+_T_cells	0.93
MVMi	SD30C08	C_LP	13222.4	31.3597	DNA	Persistent	Yes	Tbet+CD4+_T_cells	11.5
MVMi	SD30C08	C_LP	13222.4	31.3597	DNA	Persistent	Yes	CD3+CD8+_T_cells	24.6
MVMi	SD30C08	C_LP	13222.4	31.3597	DNA	Persistent	Yes	Naive_CD8+_T_cells	30
MVMi	SD30C08	C_LP	13222.4	31.3597	DNA	Persistent	Yes	Central_memory_CD8+_T_cells	6.87
MVMi	SD30C08	C_LP	13222.4	31.3597	DNA	Persistent	Yes	Effector_memory_CD8+_T_cells	32.4
MVMi	SD30C08	C_LP	13222.4	31.3597	DNA	Persistent	Yes	ILC2+	3.57
MVMi	SD30C08	C_LP	13222.4	31.3597	DNA	Persistent	Yes	ILC3+	1.64
MVMi	SD30C08	C_LP	13222.4	31.3597	DNA	Persistent	Yes	Group_1_ILC	4.38
MVMi	SD30C08	C_LP	13222.4	31.3597	DNA	Persistent	Yes	NKT	1.09
CR6	SD30C09	C_LP	963.304	944.882	RNA	Persistent	No	B_cells	28.8
CR6	SD30C09	C_LP	963.304	944.882	RNA	Persistent	No	Macrophage	5.34
CR6	SD30C09	C_LP	963.304	944.882	RNA	Persistent	No	cDCs	4.76
CR6	SD30C09	C_LP	963.304	944.882	RNA	Persistent	No	CD11b+CD103-_cDCs	27.5
CR6	SD30C09	C_LP	963.304	944.882	RNA	Persistent	No	CD11b+CD103+_cDCs	18.8
CR6	SD30C09	C_LP	963.304	944.882	RNA	Persistent	No	CD11b-CD103+_cDCs	41.8
CR6	SD30C09	C_LP	963.304	944.882	RNA	Persistent	No	CD11b-CD103-_cDCs	12.2
CR6	SD30C09	C_LP	963.304	944.882	RNA	Persistent	No	pDCs	0.06
CR6	SD30C09	C_LP	963.304	944.882	RNA	Persistent	No	Granulocytes	12.2
CR6	SD30C09	C_LP	963.304	944.882	RNA	Persistent	No	Monocyte_P2	0.47
CR6	SD30C09	C_LP	963.304	944.882	RNA	Persistent	No	Monocyte_P3	0.7
CR6	SD30C09	C_LP	963.304	944.882	RNA	Persistent	No	Monocyte_P1	0.69
CR6	SD30C09	C_LP	963.304	944.882	RNA	Persistent	No	CD3+gd+_T_cells	1.06
CR6	SD30C09	C_LP	963.304	944.882	RNA	Persistent	No	CD3+_T_cells	18.1
CR6	SD30C09	C_LP	963.304	944.882	RNA	Persistent	No	CD3+CD4+_T_cells	56.3
CR6	SD30C09	C_LP	963.304	944.882	RNA	Persistent	No	FOXP3+CD4+_T_cells	27
CR6	SD30C09	C_LP	963.304	944.882	RNA	Persistent	No	FOXP3+RORgt+CD4+_T_cells	1.86
CR6	SD30C09	C_LP	963.304	944.882	RNA	Persistent	No	FOXP3+RORgt-CD4+_T_cells	98
CR6	SD30C09	C_LP	963.304	944.882	RNA	Persistent	No	GATA3+CD4+_T_cells	3.79
CR6	SD30C09	C_LP	963.304	944.882	RNA	Persistent	No	Naive_CD4+_T_cells	9.81
CR6	SD30C09	C_LP	963.304	944.882	RNA	Persistent	No	Central_memory_CD4+_T_cells	3.96
CR6	SD30C09	C_LP	963.304	944.882	RNA	Persistent	No	Effector_memory_CD4+_T_cells	62.4
CR6	SD30C09	C_LP	963.304	944.882	RNA	Persistent	No	RORgt+CD4+_T_cells	1.65
CR6	SD30C09	C_LP	963.304	944.882	RNA	Persistent	No	Tbet+CD4+_T_cells	22
CR6	SD30C09	C_LP	963.304	944.882	RNA	Persistent	No	CD3+CD8+_T_cells	29
CR6	SD30C09	C_LP	963.304	944.882	RNA	Persistent	No	Naive_CD8+_T_cells	25.9
CR6	SD30C09	C_LP	963.304	944.882	RNA	Persistent	No	Central_memory_CD8+_T_cells	7.38
CR6	SD30C09	C_LP	963.304	944.882	RNA	Persistent	No	Effector_memory_CD8+_T_cells	30
CR6	SD30C09	C_LP	963.304	944.882	RNA	Persistent	No	ILC2+	3.47
CR6	SD30C09	C_LP	963.304	944.882	RNA	Persistent	No	ILC3+	1.26
CR6	SD30C09	C_LP	963.304	944.882	RNA	Persistent	No	Group_1_ILC	3.01
CR6	SD30C09	C_LP	963.304	944.882	RNA	Persistent	No	NKT	0.64
CR6	SD30C10	C_LP	1040.65	18111.2	RNA	Persistent	No	B_cells	30.6
CR6	SD30C10	C_LP	1040.65	18111.2	RNA	Persistent	No	Macrophage	5.27
CR6	SD30C10	C_LP	1040.65	18111.2	RNA	Persistent	No	cDCs	4.73
CR6	SD30C10	C_LP	1040.65	18111.2	RNA	Persistent	No	CD11b+CD103-_cDCs	28.3
CR6	SD30C10	C_LP	1040.65	18111.2	RNA	Persistent	No	CD11b+CD103+_cDCs	20.5
CR6	SD30C10	C_LP	1040.65	18111.2	RNA	Persistent	No	CD11b-CD103+_cDCs	36.8
CR6	SD30C10	C_LP	1040.65	18111.2	RNA	Persistent	No	CD11b-CD103-_cDCs	14.8
CR6	SD30C10	C_LP	1040.65	18111.2	RNA	Persistent	No	pDCs	0.05
CR6	SD30C10	C_LP	1040.65	18111.2	RNA	Persistent	No	Granulocytes	14.2
CR6	SD30C10	C_LP	1040.65	18111.2	RNA	Persistent	No	Monocyte_P2	0.65
CR6	SD30C10	C_LP	1040.65	18111.2	RNA	Persistent	No	Monocyte_P3	0.79
CR6	SD30C10	C_LP	1040.65	18111.2	RNA	Persistent	No	Monocyte_P1	0.67
CR6	SD30C10	C_LP	1040.65	18111.2	RNA	Persistent	No	CD3+gd+_T_cells	1.47
CR6	SD30C10	C_LP	1040.65	18111.2	RNA	Persistent	No	CD3+_T_cells	17
CR6	SD30C10	C_LP	1040.65	18111.2	RNA	Persistent	No	CD3+CD4+_T_cells	60.1
CR6	SD30C10	C_LP	1040.65	18111.2	RNA	Persistent	No	FOXP3+CD4+_T_cells	28.1
CR6	SD30C10	C_LP	1040.65	18111.2	RNA	Persistent	No	FOXP3+RORgt+CD4+_T_cells	4.61
CR6	SD30C10	C_LP	1040.65	18111.2	RNA	Persistent	No	FOXP3+RORgt-CD4+_T_cells	95.1
CR6	SD30C10	C_LP	1040.65	18111.2	RNA	Persistent	No	GATA3+CD4+_T_cells	5.75
CR6	SD30C10	C_LP	1040.65	18111.2	RNA	Persistent	No	Naive_CD4+_T_cells	10.4
CR6	SD30C10	C_LP	1040.65	18111.2	RNA	Persistent	No	Central_memory_CD4+_T_cells	4.69
CR6	SD30C10	C_LP	1040.65	18111.2	RNA	Persistent	No	Effector_memory_CD4+_T_cells	67.9
CR6	SD30C10	C_LP	1040.65	18111.2	RNA	Persistent	No	RORgt+CD4+_T_cells	2.27
CR6	SD30C10	C_LP	1040.65	18111.2	RNA	Persistent	No	Tbet+CD4+_T_cells	27.3
CR6	SD30C10	C_LP	1040.65	18111.2	RNA	Persistent	No	CD3+CD8+_T_cells	19
CR6	SD30C10	C_LP	1040.65	18111.2	RNA	Persistent	No	Naive_CD8+_T_cells	24.7
CR6	SD30C10	C_LP	1040.65	18111.2	RNA	Persistent	No	Central_memory_CD8+_T_cells	14.1
CR6	SD30C10	C_LP	1040.65	18111.2	RNA	Persistent	No	Effector_memory_CD8+_T_cells	33.6
CR6	SD30C10	C_LP	1040.65	18111.2	RNA	Persistent	No	ILC2+	5.73
CR6	SD30C10	C_LP	1040.65	18111.2	RNA	Persistent	No	ILC3+	2.07
CR6	SD30C10	C_LP	1040.65	18111.2	RNA	Persistent	No	Group_1_ILC	4.34
CR6	SD30C10	C_LP	1040.65	18111.2	RNA	Persistent	No	NKT	2.15
GF	SD30i01	SI_IEL	0	0	GF	GF	GF	B_cells	0.89
GF	SD30i01	SI_IEL	0	0	GF	GF	GF	Macrophage	0.11
GF	SD30i01	SI_IEL	0	0	GF	GF	GF	cDCs	0.29
GF	SD30i01	SI_IEL	0	0	GF	GF	GF	CD11b+CD103-_cDCs	7.57
GF	SD30i01	SI_IEL	0	0	GF	GF	GF	CD11b+CD103+_cDCs	43.4
GF	SD30i01	SI_IEL	0	0	GF	GF	GF	CD11b-CD103+_cDCs	24
GF	SD30i01	SI_IEL	0	0	GF	GF	GF	CD11b-CD103-_cDCs	25
GF	SD30i01	SI_IEL	0	0	GF	GF	GF	pDCs	1.78
GF	SD30i01	SI_IEL	0	0	GF	GF	GF	Granulocytes	2.26
GF	SD30i01	SI_IEL	0	0	GF	GF	GF	Monocyte_P2	0.02
GF	SD30i01	SI_IEL	0	0	GF	GF	GF	Monocyte_P3	0.02
GF	SD30i01	SI_IEL	0	0	GF	GF	GF	Monocyte_P1	0.08
GF	SD30i01	SI_IEL	0	0	GF	GF	GF	CD3+gd+_T_cells	60.9
GF	SD30i01	SI_IEL	0	0	GF	GF	GF	CD3+_T_cells	26.6
GF	SD30i01	SI_IEL	0	0	GF	GF	GF	CD3+CD4+_T_cells	9.34
GF	SD30i01	SI_IEL	0	0	GF	GF	GF	FOXP3+CD4+_T_cells	9.09
GF	SD30i01	SI_IEL	0	0	GF	GF	GF	FOXP3+RORgt+CD4+_T_cells	16.7
GF	SD30i01	SI_IEL	0	0	GF	GF	GF	FOXP3+RORgt-CD4+_T_cells	83.3
GF	SD30i01	SI_IEL	0	0	GF	GF	GF	GATA3+CD4+_T_cells	3.43
GF	SD30i01	SI_IEL	0	0	GF	GF	GF	Naive_CD4+_T_cells	3.07
GF	SD30i01	SI_IEL	0	0	GF	GF	GF	Central_memory_CD4+_T_cells	6.74
GF	SD30i01	SI_IEL	0	0	GF	GF	GF	Effector_memory_CD4+_T_cells	84
GF	SD30i01	SI_IEL	0	0	GF	GF	GF	RORgt+CD4+_T_cells	1.64
GF	SD30i01	SI_IEL	0	0	GF	GF	GF	Tbet+CD4+_T_cells	10.8
GF	SD30i01	SI_IEL	0	0	GF	GF	GF	CD3+CD8+_T_cells	83.2
GF	SD30i01	SI_IEL	0	0	GF	GF	GF	Naive_CD8+_T_cells	0.91
GF	SD30i01	SI_IEL	0	0	GF	GF	GF	Central_memory_CD8+_T_cells	0.26
GF	SD30i01	SI_IEL	0	0	GF	GF	GF	Effector_memory_CD8+_T_cells	32.7
GF	SD30i01	SI_IEL	0	0	GF	GF	GF	ILC2+	0.05
GF	SD30i01	SI_IEL	0	0	GF	GF	GF	ILC3+	0.03
GF	SD30i01	SI_IEL	0	0	GF	GF	GF	Group_1_ILC	0.73
GF	SD30i01	SI_IEL	0	0	GF	GF	GF	NKT	0.7
GF	SD30i02	SI_IEL	0	0	GF	GF	GF	B_cells	0.44
GF	SD30i02	SI_IEL	0	0	GF	GF	GF	Macrophage	0.07
GF	SD30i02	SI_IEL	0	0	GF	GF	GF	cDCs	0.25
GF	SD30i02	SI_IEL	0	0	GF	GF	GF	CD11b+CD103-_cDCs	7.35
GF	SD30i02	SI_IEL	0	0	GF	GF	GF	CD11b+CD103+_cDCs	48
GF	SD30i02	SI_IEL	0	0	GF	GF	GF	CD11b-CD103+_cDCs	27
GF	SD30i02	SI_IEL	0	0	GF	GF	GF	CD11b-CD103-_cDCs	17.6
GF	SD30i02	SI_IEL	0	0	GF	GF	GF	pDCs	1.81
GF	SD30i02	SI_IEL	0	0	GF	GF	GF	Granulocytes	1.99
GF	SD30i02	SI_IEL	0	0	GF	GF	GF	Monocyte_P2	0.03
GF	SD30i02	SI_IEL	0	0	GF	GF	GF	Monocyte_P3	0.02
GF	SD30i02	SI_IEL	0	0	GF	GF	GF	Monocyte_P1	0.05
GF	SD30i02	SI_IEL	0	0	GF	GF	GF	CD3+gd+_T_cells	55
GF	SD30i02	SI_IEL	0	0	GF	GF	GF	CD3+_T_cells	33.3
GF	SD30i02	SI_IEL	0	0	GF	GF	GF	CD3+CD4+_T_cells	13.2
GF	SD30i02	SI_IEL	0	0	GF	GF	GF	FOXP3+CD4+_T_cells	8.62
GF	SD30i02	SI_IEL	0	0	GF	GF	GF	FOXP3+RORgt+CD4+_T_cells	14
GF	SD30i02	SI_IEL	0	0	GF	GF	GF	FOXP3+RORgt-CD4+_T_cells	84.9
GF	SD30i02	SI_IEL	0	0	GF	GF	GF	GATA3+CD4+_T_cells	2.3
GF	SD30i02	SI_IEL	0	0	GF	GF	GF	Naive_CD4+_T_cells	2.27
GF	SD30i02	SI_IEL	0	0	GF	GF	GF	Central_memory_CD4+_T_cells	6.08
GF	SD30i02	SI_IEL	0	0	GF	GF	GF	Effector_memory_CD4+_T_cells	86
GF	SD30i02	SI_IEL	0	0	GF	GF	GF	RORgt+CD4+_T_cells	2.21
GF	SD30i02	SI_IEL	0	0	GF	GF	GF	Tbet+CD4+_T_cells	9.98
GF	SD30i02	SI_IEL	0	0	GF	GF	GF	CD3+CD8+_T_cells	80.3
GF	SD30i02	SI_IEL	0	0	GF	GF	GF	Naive_CD8+_T_cells	0.64
GF	SD30i02	SI_IEL	0	0	GF	GF	GF	Central_memory_CD8+_T_cells	0.29
GF	SD30i02	SI_IEL	0	0	GF	GF	GF	Effector_memory_CD8+_T_cells	41.3
GF	SD30i02	SI_IEL	0	0	GF	GF	GF	ILC2+	0.03
GF	SD30i02	SI_IEL	0	0	GF	GF	GF	ILC3+	0.03
GF	SD30i02	SI_IEL	0	0	GF	GF	GF	Group_1_ILC	0.53
GF	SD30i02	SI_IEL	0	0	GF	GF	GF	NKT	0.51
MVMp	SD30i03	SI_IEL	3221.37	46.1409	DNA	Persistent	No	B_cells	0.41
MVMp	SD30i03	SI_IEL	3221.37	46.1409	DNA	Persistent	No	Macrophage	0.09
MVMp	SD30i03	SI_IEL	3221.37	46.1409	DNA	Persistent	No	cDCs	0.41
MVMp	SD30i03	SI_IEL	3221.37	46.1409	DNA	Persistent	No	CD11b+CD103-_cDCs	3.72
MVMp	SD30i03	SI_IEL	3221.37	46.1409	DNA	Persistent	No	CD11b+CD103+_cDCs	54.9
MVMp	SD30i03	SI_IEL	3221.37	46.1409	DNA	Persistent	No	CD11b-CD103+_cDCs	19.8
MVMp	SD30i03	SI_IEL	3221.37	46.1409	DNA	Persistent	No	CD11b-CD103-_cDCs	21.6
MVMp	SD30i03	SI_IEL	3221.37	46.1409	DNA	Persistent	No	pDCs	1.91
MVMp	SD30i03	SI_IEL	3221.37	46.1409	DNA	Persistent	No	Granulocytes	3.5
MVMp	SD30i03	SI_IEL	3221.37	46.1409	DNA	Persistent	No	Monocyte_P2	0.02
MVMp	SD30i03	SI_IEL	3221.37	46.1409	DNA	Persistent	No	Monocyte_P3	0.02
MVMp	SD30i03	SI_IEL	3221.37	46.1409	DNA	Persistent	No	Monocyte_P1	0.08
MVMp	SD30i03	SI_IEL	3221.37	46.1409	DNA	Persistent	No	CD3+gd+_T_cells	61
MVMp	SD30i03	SI_IEL	3221.37	46.1409	DNA	Persistent	No	CD3+_T_cells	26.2
MVMp	SD30i03	SI_IEL	3221.37	46.1409	DNA	Persistent	No	CD3+CD4+_T_cells	11.9
MVMp	SD30i03	SI_IEL	3221.37	46.1409	DNA	Persistent	No	FOXP3+CD4+_T_cells	11.9
MVMp	SD30i03	SI_IEL	3221.37	46.1409	DNA	Persistent	No	FOXP3+RORgt+CD4+_T_cells	8.62
MVMp	SD30i03	SI_IEL	3221.37	46.1409	DNA	Persistent	No	FOXP3+RORgt-CD4+_T_cells	90.2
MVMp	SD30i03	SI_IEL	3221.37	46.1409	DNA	Persistent	No	GATA3+CD4+_T_cells	2.26
MVMp	SD30i03	SI_IEL	3221.37	46.1409	DNA	Persistent	No	Naive_CD4+_T_cells	2.48
MVMp	SD30i03	SI_IEL	3221.37	46.1409	DNA	Persistent	No	Central_memory_CD4+_T_cells	5.55
MVMp	SD30i03	SI_IEL	3221.37	46.1409	DNA	Persistent	No	Effector_memory_CD4+_T_cells	86.6
MVMp	SD30i03	SI_IEL	3221.37	46.1409	DNA	Persistent	No	RORgt+CD4+_T_cells	1.72
MVMp	SD30i03	SI_IEL	3221.37	46.1409	DNA	Persistent	No	Tbet+CD4+_T_cells	10
MVMp	SD30i03	SI_IEL	3221.37	46.1409	DNA	Persistent	No	CD3+CD8+_T_cells	81.4
MVMp	SD30i03	SI_IEL	3221.37	46.1409	DNA	Persistent	No	Naive_CD8+_T_cells	0.69
MVMp	SD30i03	SI_IEL	3221.37	46.1409	DNA	Persistent	No	Central_memory_CD8+_T_cells	0.17
MVMp	SD30i03	SI_IEL	3221.37	46.1409	DNA	Persistent	No	Effector_memory_CD8+_T_cells	42.6
MVMp	SD30i03	SI_IEL	3221.37	46.1409	DNA	Persistent	No	ILC2+	0.04
MVMp	SD30i03	SI_IEL	3221.37	46.1409	DNA	Persistent	No	ILC3+	0.02
MVMp	SD30i03	SI_IEL	3221.37	46.1409	DNA	Persistent	No	Group_1_ILC	0.5
MVMp	SD30i03	SI_IEL	3221.37	46.1409	DNA	Persistent	No	NKT	0.76
MVMp	SD30i04	SI_IEL	6112.77	63.1787	DNA	Persistent	No	B_cells	0.62
MVMp	SD30i04	SI_IEL	6112.77	63.1787	DNA	Persistent	No	Macrophage	0.16
MVMp	SD30i04	SI_IEL	6112.77	63.1787	DNA	Persistent	No	cDCs	0.4
MVMp	SD30i04	SI_IEL	6112.77	63.1787	DNA	Persistent	No	CD11b+CD103-_cDCs	8.29
MVMp	SD30i04	SI_IEL	6112.77	63.1787	DNA	Persistent	No	CD11b+CD103+_cDCs	48
MVMp	SD30i04	SI_IEL	6112.77	63.1787	DNA	Persistent	No	CD11b-CD103+_cDCs	26
MVMp	SD30i04	SI_IEL	6112.77	63.1787	DNA	Persistent	No	CD11b-CD103-_cDCs	18
MVMp	SD30i04	SI_IEL	6112.77	63.1787	DNA	Persistent	No	pDCs	2.12
MVMp	SD30i04	SI_IEL	6112.77	63.1787	DNA	Persistent	No	Granulocytes	4.39
MVMp	SD30i04	SI_IEL	6112.77	63.1787	DNA	Persistent	No	Monocyte_P2	0.02
MVMp	SD30i04	SI_IEL	6112.77	63.1787	DNA	Persistent	No	Monocyte_P3	0.02
MVMp	SD30i04	SI_IEL	6112.77	63.1787	DNA	Persistent	No	Monocyte_P1	0.06
MVMp	SD30i04	SI_IEL	6112.77	63.1787	DNA	Persistent	No	CD3+gd+_T_cells	55.8
MVMp	SD30i04	SI_IEL	6112.77	63.1787	DNA	Persistent	No	CD3+_T_cells	30.7
MVMp	SD30i04	SI_IEL	6112.77	63.1787	DNA	Persistent	No	CD3+CD4+_T_cells	10.4
MVMp	SD30i04	SI_IEL	6112.77	63.1787	DNA	Persistent	No	FOXP3+CD4+_T_cells	9.3
MVMp	SD30i04	SI_IEL	6112.77	63.1787	DNA	Persistent	No	FOXP3+RORgt+CD4+_T_cells	14.3
MVMp	SD30i04	SI_IEL	6112.77	63.1787	DNA	Persistent	No	FOXP3+RORgt-CD4+_T_cells	85.2
MVMp	SD30i04	SI_IEL	6112.77	63.1787	DNA	Persistent	No	GATA3+CD4+_T_cells	2.86
MVMp	SD30i04	SI_IEL	6112.77	63.1787	DNA	Persistent	No	Naive_CD4+_T_cells	1.77
MVMp	SD30i04	SI_IEL	6112.77	63.1787	DNA	Persistent	No	Central_memory_CD4+_T_cells	5.61
MVMp	SD30i04	SI_IEL	6112.77	63.1787	DNA	Persistent	No	Effector_memory_CD4+_T_cells	86.1
MVMp	SD30i04	SI_IEL	6112.77	63.1787	DNA	Persistent	No	RORgt+CD4+_T_cells	2.86
MVMp	SD30i04	SI_IEL	6112.77	63.1787	DNA	Persistent	No	Tbet+CD4+_T_cells	9.85
MVMp	SD30i04	SI_IEL	6112.77	63.1787	DNA	Persistent	No	CD3+CD8+_T_cells	81.5
MVMp	SD30i04	SI_IEL	6112.77	63.1787	DNA	Persistent	No	Naive_CD8+_T_cells	0.69
MVMp	SD30i04	SI_IEL	6112.77	63.1787	DNA	Persistent	No	Central_memory_CD8+_T_cells	0.26
MVMp	SD30i04	SI_IEL	6112.77	63.1787	DNA	Persistent	No	Effector_memory_CD8+_T_cells	46.9
MVMp	SD30i04	SI_IEL	6112.77	63.1787	DNA	Persistent	No	ILC2+	0.05
MVMp	SD30i04	SI_IEL	6112.77	63.1787	DNA	Persistent	No	ILC3+	0.02
MVMp	SD30i04	SI_IEL	6112.77	63.1787	DNA	Persistent	No	Group_1_ILC	0.54
MVMp	SD30i04	SI_IEL	6112.77	63.1787	DNA	Persistent	No	NKT	0.57
MVMp	SD30i05	SI_IEL	2387.32	178.848	DNA	Persistent	No	B_cells	0.53
MVMp	SD30i05	SI_IEL	2387.32	178.848	DNA	Persistent	No	Macrophage	0.05
MVMp	SD30i05	SI_IEL	2387.32	178.848	DNA	Persistent	No	cDCs	0.68
MVMp	SD30i05	SI_IEL	2387.32	178.848	DNA	Persistent	No	CD11b+CD103-_cDCs	4.07
MVMp	SD30i05	SI_IEL	2387.32	178.848	DNA	Persistent	No	CD11b+CD103+_cDCs	80.1
MVMp	SD30i05	SI_IEL	2387.32	178.848	DNA	Persistent	No	CD11b-CD103+_cDCs	7.01
MVMp	SD30i05	SI_IEL	2387.32	178.848	DNA	Persistent	No	CD11b-CD103-_cDCs	8.82
MVMp	SD30i05	SI_IEL	2387.32	178.848	DNA	Persistent	No	pDCs	1.62
MVMp	SD30i05	SI_IEL	2387.32	178.848	DNA	Persistent	No	Granulocytes	6.68
MVMp	SD30i05	SI_IEL	2387.32	178.848	DNA	Persistent	No	Monocyte_P2	0.01
MVMp	SD30i05	SI_IEL	2387.32	178.848	DNA	Persistent	No	Monocyte_P3	0.05
MVMp	SD30i05	SI_IEL	2387.32	178.848	DNA	Persistent	No	Monocyte_P1	0.06
MVMp	SD30i05	SI_IEL	2387.32	178.848	DNA	Persistent	No	CD3+gd+_T_cells	63.4
MVMp	SD30i05	SI_IEL	2387.32	178.848	DNA	Persistent	No	CD3+_T_cells	20.9
MVMp	SD30i05	SI_IEL	2387.32	178.848	DNA	Persistent	No	CD3+CD4+_T_cells	11.3
MVMp	SD30i05	SI_IEL	2387.32	178.848	DNA	Persistent	No	FOXP3+CD4+_T_cells	7.65
MVMp	SD30i05	SI_IEL	2387.32	178.848	DNA	Persistent	No	FOXP3+RORgt+CD4+_T_cells	18.3
MVMp	SD30i05	SI_IEL	2387.32	178.848	DNA	Persistent	No	FOXP3+RORgt-CD4+_T_cells	81.7
MVMp	SD30i05	SI_IEL	2387.32	178.848	DNA	Persistent	No	GATA3+CD4+_T_cells	2.58
MVMp	SD30i05	SI_IEL	2387.32	178.848	DNA	Persistent	No	Naive_CD4+_T_cells	2.12
MVMp	SD30i05	SI_IEL	2387.32	178.848	DNA	Persistent	No	Central_memory_CD4+_T_cells	5.88
MVMp	SD30i05	SI_IEL	2387.32	178.848	DNA	Persistent	No	Effector_memory_CD4+_T_cells	87.5
MVMp	SD30i05	SI_IEL	2387.32	178.848	DNA	Persistent	No	RORgt+CD4+_T_cells	1.87
MVMp	SD30i05	SI_IEL	2387.32	178.848	DNA	Persistent	No	Tbet+CD4+_T_cells	12.3
MVMp	SD30i05	SI_IEL	2387.32	178.848	DNA	Persistent	No	CD3+CD8+_T_cells	81.7
MVMp	SD30i05	SI_IEL	2387.32	178.848	DNA	Persistent	No	Naive_CD8+_T_cells	0.8
MVMp	SD30i05	SI_IEL	2387.32	178.848	DNA	Persistent	No	Central_memory_CD8+_T_cells	0.24
MVMp	SD30i05	SI_IEL	2387.32	178.848	DNA	Persistent	No	Effector_memory_CD8+_T_cells	33.3
MVMp	SD30i05	SI_IEL	2387.32	178.848	DNA	Persistent	No	ILC2+	0.04
MVMp	SD30i05	SI_IEL	2387.32	178.848	DNA	Persistent	No	ILC3+	0.02
MVMp	SD30i05	SI_IEL	2387.32	178.848	DNA	Persistent	No	Group_1_ILC	0.75
MVMp	SD30i05	SI_IEL	2387.32	178.848	DNA	Persistent	No	NKT	0.67
MVMi	SD30i06	SI_IEL	9325.5	0	DNA	Persistent	Yes	B_cells	0.48
MVMi	SD30i06	SI_IEL	9325.5	0	DNA	Persistent	Yes	Macrophage	0.2
MVMi	SD30i06	SI_IEL	9325.5	0	DNA	Persistent	Yes	cDCs	0.39
MVMi	SD30i06	SI_IEL	9325.5	0	DNA	Persistent	Yes	CD11b+CD103-_cDCs	3.89
MVMi	SD30i06	SI_IEL	9325.5	0	DNA	Persistent	Yes	CD11b+CD103+_cDCs	61.1
MVMi	SD30i06	SI_IEL	9325.5	0	DNA	Persistent	Yes	CD11b-CD103+_cDCs	17.7
MVMi	SD30i06	SI_IEL	9325.5	0	DNA	Persistent	Yes	CD11b-CD103-_cDCs	17.7
MVMi	SD30i06	SI_IEL	9325.5	0	DNA	Persistent	Yes	pDCs	1.95
MVMi	SD30i06	SI_IEL	9325.5	0	DNA	Persistent	Yes	Granulocytes	2.84
MVMi	SD30i06	SI_IEL	9325.5	0	DNA	Persistent	Yes	Monocyte_P2	0.02
MVMi	SD30i06	SI_IEL	9325.5	0	DNA	Persistent	Yes	Monocyte_P3	0.03
MVMi	SD30i06	SI_IEL	9325.5	0	DNA	Persistent	Yes	Monocyte_P1	0.08
MVMi	SD30i06	SI_IEL	9325.5	0	DNA	Persistent	Yes	CD3+gd+_T_cells	62.4
MVMi	SD30i06	SI_IEL	9325.5	0	DNA	Persistent	Yes	CD3+_T_cells	26
MVMi	SD30i06	SI_IEL	9325.5	0	DNA	Persistent	Yes	CD3+CD4+_T_cells	10
MVMi	SD30i06	SI_IEL	9325.5	0	DNA	Persistent	Yes	FOXP3+CD4+_T_cells	13.4
MVMi	SD30i06	SI_IEL	9325.5	0	DNA	Persistent	Yes	FOXP3+RORgt+CD4+_T_cells	10.8
MVMi	SD30i06	SI_IEL	9325.5	0	DNA	Persistent	Yes	FOXP3+RORgt-CD4+_T_cells	88.1
MVMi	SD30i06	SI_IEL	9325.5	0	DNA	Persistent	Yes	GATA3+CD4+_T_cells	3.31
MVMi	SD30i06	SI_IEL	9325.5	0	DNA	Persistent	Yes	Naive_CD4+_T_cells	2.14
MVMi	SD30i06	SI_IEL	9325.5	0	DNA	Persistent	Yes	Central_memory_CD4+_T_cells	6.27
MVMi	SD30i06	SI_IEL	9325.5	0	DNA	Persistent	Yes	Effector_memory_CD4+_T_cells	88
MVMi	SD30i06	SI_IEL	9325.5	0	DNA	Persistent	Yes	RORgt+CD4+_T_cells	2.42
MVMi	SD30i06	SI_IEL	9325.5	0	DNA	Persistent	Yes	Tbet+CD4+_T_cells	11.9
MVMi	SD30i06	SI_IEL	9325.5	0	DNA	Persistent	Yes	CD3+CD8+_T_cells	84
MVMi	SD30i06	SI_IEL	9325.5	0	DNA	Persistent	Yes	Naive_CD8+_T_cells	0.75
MVMi	SD30i06	SI_IEL	9325.5	0	DNA	Persistent	Yes	Central_memory_CD8+_T_cells	0.39
MVMi	SD30i06	SI_IEL	9325.5	0	DNA	Persistent	Yes	Effector_memory_CD8+_T_cells	43.7
MVMi	SD30i06	SI_IEL	9325.5	0	DNA	Persistent	Yes	ILC2+	0.04
MVMi	SD30i06	SI_IEL	9325.5	0	DNA	Persistent	Yes	ILC3+	0.01
MVMi	SD30i06	SI_IEL	9325.5	0	DNA	Persistent	Yes	Group_1_ILC	0.55
MVMi	SD30i06	SI_IEL	9325.5	0	DNA	Persistent	Yes	NKT	1.03
MVMi	SD30i07	SI_IEL	8780.17	67.2078	DNA	Persistent	Yes	B_cells	0.48
MVMi	SD30i07	SI_IEL	8780.17	67.2078	DNA	Persistent	Yes	Macrophage	0.16
MVMi	SD30i07	SI_IEL	8780.17	67.2078	DNA	Persistent	Yes	cDCs	0.53
MVMi	SD30i07	SI_IEL	8780.17	67.2078	DNA	Persistent	Yes	CD11b+CD103-_cDCs	7.83
MVMi	SD30i07	SI_IEL	8780.17	67.2078	DNA	Persistent	Yes	CD11b+CD103+_cDCs	76.9
MVMi	SD30i07	SI_IEL	8780.17	67.2078	DNA	Persistent	Yes	CD11b-CD103+_cDCs	8.54
MVMi	SD30i07	SI_IEL	8780.17	67.2078	DNA	Persistent	Yes	CD11b-CD103-_cDCs	6.94
MVMi	SD30i07	SI_IEL	8780.17	67.2078	DNA	Persistent	Yes	pDCs	1.99
MVMi	SD30i07	SI_IEL	8780.17	67.2078	DNA	Persistent	Yes	Granulocytes	4.96
MVMi	SD30i07	SI_IEL	8780.17	67.2078	DNA	Persistent	Yes	Monocyte_P2	0.02
MVMi	SD30i07	SI_IEL	8780.17	67.2078	DNA	Persistent	Yes	Monocyte_P3	0.03
MVMi	SD30i07	SI_IEL	8780.17	67.2078	DNA	Persistent	Yes	Monocyte_P1	0.09
MVMi	SD30i07	SI_IEL	8780.17	67.2078	DNA	Persistent	Yes	CD3+gd+_T_cells	64.5
MVMi	SD30i07	SI_IEL	8780.17	67.2078	DNA	Persistent	Yes	CD3+_T_cells	19.6
MVMi	SD30i07	SI_IEL	8780.17	67.2078	DNA	Persistent	Yes	CD3+CD4+_T_cells	3.58
MVMi	SD30i07	SI_IEL	8780.17	67.2078	DNA	Persistent	Yes	FOXP3+CD4+_T_cells	17.7
MVMi	SD30i07	SI_IEL	8780.17	67.2078	DNA	Persistent	Yes	FOXP3+RORgt+CD4+_T_cells	15.9
MVMi	SD30i07	SI_IEL	8780.17	67.2078	DNA	Persistent	Yes	FOXP3+RORgt-CD4+_T_cells	80.7
MVMi	SD30i07	SI_IEL	8780.17	67.2078	DNA	Persistent	Yes	GATA3+CD4+_T_cells	5.42
MVMi	SD30i07	SI_IEL	8780.17	67.2078	DNA	Persistent	Yes	Naive_CD4+_T_cells	8.63
MVMi	SD30i07	SI_IEL	8780.17	67.2078	DNA	Persistent	Yes	Central_memory_CD4+_T_cells	7.43
MVMi	SD30i07	SI_IEL	8780.17	67.2078	DNA	Persistent	Yes	Effector_memory_CD4+_T_cells	73.3
MVMi	SD30i07	SI_IEL	8780.17	67.2078	DNA	Persistent	Yes	RORgt+CD4+_T_cells	2.41
MVMi	SD30i07	SI_IEL	8780.17	67.2078	DNA	Persistent	Yes	Tbet+CD4+_T_cells	16.9
MVMi	SD30i07	SI_IEL	8780.17	67.2078	DNA	Persistent	Yes	CD3+CD8+_T_cells	88.2
MVMi	SD30i07	SI_IEL	8780.17	67.2078	DNA	Persistent	Yes	Naive_CD8+_T_cells	1.13
MVMi	SD30i07	SI_IEL	8780.17	67.2078	DNA	Persistent	Yes	Central_memory_CD8+_T_cells	0.25
MVMi	SD30i07	SI_IEL	8780.17	67.2078	DNA	Persistent	Yes	Effector_memory_CD8+_T_cells	25.9
MVMi	SD30i07	SI_IEL	8780.17	67.2078	DNA	Persistent	Yes	ILC2+	0.06
MVMi	SD30i07	SI_IEL	8780.17	67.2078	DNA	Persistent	Yes	ILC3+	0.02
MVMi	SD30i07	SI_IEL	8780.17	67.2078	DNA	Persistent	Yes	Group_1_ILC	0.62
MVMi	SD30i07	SI_IEL	8780.17	67.2078	DNA	Persistent	Yes	NKT	0.48
MVMi	SD30i08	SI_IEL	13222.4	31.3597	DNA	Persistent	Yes	B_cells	0.89
MVMi	SD30i08	SI_IEL	13222.4	31.3597	DNA	Persistent	Yes	Macrophage	0.17
MVMi	SD30i08	SI_IEL	13222.4	31.3597	DNA	Persistent	Yes	cDCs	0.27
MVMi	SD30i08	SI_IEL	13222.4	31.3597	DNA	Persistent	Yes	CD11b+CD103-_cDCs	8.7
MVMi	SD30i08	SI_IEL	13222.4	31.3597	DNA	Persistent	Yes	CD11b+CD103+_cDCs	59.2
MVMi	SD30i08	SI_IEL	13222.4	31.3597	DNA	Persistent	Yes	CD11b-CD103+_cDCs	19.6
MVMi	SD30i08	SI_IEL	13222.4	31.3597	DNA	Persistent	Yes	CD11b-CD103-_cDCs	12.8
MVMi	SD30i08	SI_IEL	13222.4	31.3597	DNA	Persistent	Yes	pDCs	1.41
MVMi	SD30i08	SI_IEL	13222.4	31.3597	DNA	Persistent	Yes	Granulocytes	2.23
MVMi	SD30i08	SI_IEL	13222.4	31.3597	DNA	Persistent	Yes	Monocyte_P2	0.01
MVMi	SD30i08	SI_IEL	13222.4	31.3597	DNA	Persistent	Yes	Monocyte_P3	0.03
MVMi	SD30i08	SI_IEL	13222.4	31.3597	DNA	Persistent	Yes	Monocyte_P1	0.06
MVMi	SD30i08	SI_IEL	13222.4	31.3597	DNA	Persistent	Yes	CD3+gd+_T_cells	58.4
MVMi	SD30i08	SI_IEL	13222.4	31.3597	DNA	Persistent	Yes	CD3+_T_cells	29.7
MVMi	SD30i08	SI_IEL	13222.4	31.3597	DNA	Persistent	Yes	CD3+CD4+_T_cells	12.1
MVMi	SD30i08	SI_IEL	13222.4	31.3597	DNA	Persistent	Yes	FOXP3+CD4+_T_cells	7.71
MVMi	SD30i08	SI_IEL	13222.4	31.3597	DNA	Persistent	Yes	FOXP3+RORgt+CD4+_T_cells	13.9
MVMi	SD30i08	SI_IEL	13222.4	31.3597	DNA	Persistent	Yes	FOXP3+RORgt-CD4+_T_cells	86.1
MVMi	SD30i08	SI_IEL	13222.4	31.3597	DNA	Persistent	Yes	GATA3+CD4+_T_cells	2.28
MVMi	SD30i08	SI_IEL	13222.4	31.3597	DNA	Persistent	Yes	Naive_CD4+_T_cells	2.28
MVMi	SD30i08	SI_IEL	13222.4	31.3597	DNA	Persistent	Yes	Central_memory_CD4+_T_cells	6.64
MVMi	SD30i08	SI_IEL	13222.4	31.3597	DNA	Persistent	Yes	Effector_memory_CD4+_T_cells	87.7
MVMi	SD30i08	SI_IEL	13222.4	31.3597	DNA	Persistent	Yes	RORgt+CD4+_T_cells	2.72
MVMi	SD30i08	SI_IEL	13222.4	31.3597	DNA	Persistent	Yes	Tbet+CD4+_T_cells	15.1
MVMi	SD30i08	SI_IEL	13222.4	31.3597	DNA	Persistent	Yes	CD3+CD8+_T_cells	82.6
MVMi	SD30i08	SI_IEL	13222.4	31.3597	DNA	Persistent	Yes	Naive_CD8+_T_cells	1.11
MVMi	SD30i08	SI_IEL	13222.4	31.3597	DNA	Persistent	Yes	Central_memory_CD8+_T_cells	0.27
MVMi	SD30i08	SI_IEL	13222.4	31.3597	DNA	Persistent	Yes	Effector_memory_CD8+_T_cells	36.1
MVMi	SD30i08	SI_IEL	13222.4	31.3597	DNA	Persistent	Yes	ILC2+	0.04
MVMi	SD30i08	SI_IEL	13222.4	31.3597	DNA	Persistent	Yes	ILC3+	0.03
MVMi	SD30i08	SI_IEL	13222.4	31.3597	DNA	Persistent	Yes	Group_1_ILC	0.67
MVMi	SD30i08	SI_IEL	13222.4	31.3597	DNA	Persistent	Yes	NKT	0.64
CR6	SD30i09	SI_IEL	963.304	944.882	RNA	Persistent	No	B_cells	0.79
CR6	SD30i09	SI_IEL	963.304	944.882	RNA	Persistent	No	Macrophage	0.06
CR6	SD30i09	SI_IEL	963.304	944.882	RNA	Persistent	No	cDCs	0.23
CR6	SD30i09	SI_IEL	963.304	944.882	RNA	Persistent	No	CD11b+CD103-_cDCs	1.61
CR6	SD30i09	SI_IEL	963.304	944.882	RNA	Persistent	No	CD11b+CD103+_cDCs	68.5
CR6	SD30i09	SI_IEL	963.304	944.882	RNA	Persistent	No	CD11b-CD103+_cDCs	12.9
CR6	SD30i09	SI_IEL	963.304	944.882	RNA	Persistent	No	CD11b-CD103-_cDCs	16.9
CR6	SD30i09	SI_IEL	963.304	944.882	RNA	Persistent	No	pDCs	1.59
CR6	SD30i09	SI_IEL	963.304	944.882	RNA	Persistent	No	Granulocytes	2.98
CR6	SD30i09	SI_IEL	963.304	944.882	RNA	Persistent	No	Monocyte_P2	0.01
CR6	SD30i09	SI_IEL	963.304	944.882	RNA	Persistent	No	Monocyte_P3	0.01
CR6	SD30i09	SI_IEL	963.304	944.882	RNA	Persistent	No	Monocyte_P1	0.08
CR6	SD30i09	SI_IEL	963.304	944.882	RNA	Persistent	No	CD3+gd+_T_cells	51.4
CR6	SD30i09	SI_IEL	963.304	944.882	RNA	Persistent	No	CD3+_T_cells	34.5
CR6	SD30i09	SI_IEL	963.304	944.882	RNA	Persistent	No	CD3+CD4+_T_cells	10.2
CR6	SD30i09	SI_IEL	963.304	944.882	RNA	Persistent	No	FOXP3+CD4+_T_cells	15.4
CR6	SD30i09	SI_IEL	963.304	944.882	RNA	Persistent	No	FOXP3+RORgt+CD4+_T_cells	3.29
CR6	SD30i09	SI_IEL	963.304	944.882	RNA	Persistent	No	FOXP3+RORgt-CD4+_T_cells	95.9
CR6	SD30i09	SI_IEL	963.304	944.882	RNA	Persistent	No	GATA3+CD4+_T_cells	1.2
CR6	SD30i09	SI_IEL	963.304	944.882	RNA	Persistent	No	Naive_CD4+_T_cells	3.61
CR6	SD30i09	SI_IEL	963.304	944.882	RNA	Persistent	No	Central_memory_CD4+_T_cells	4.56
CR6	SD30i09	SI_IEL	963.304	944.882	RNA	Persistent	No	Effector_memory_CD4+_T_cells	82.6
CR6	SD30i09	SI_IEL	963.304	944.882	RNA	Persistent	No	RORgt+CD4+_T_cells	0.76
CR6	SD30i09	SI_IEL	963.304	944.882	RNA	Persistent	No	Tbet+CD4+_T_cells	6.59
CR6	SD30i09	SI_IEL	963.304	944.882	RNA	Persistent	No	CD3+CD8+_T_cells	85.1
CR6	SD30i09	SI_IEL	963.304	944.882	RNA	Persistent	No	Naive_CD8+_T_cells	0.61
CR6	SD30i09	SI_IEL	963.304	944.882	RNA	Persistent	No	Central_memory_CD8+_T_cells	0.12
CR6	SD30i09	SI_IEL	963.304	944.882	RNA	Persistent	No	Effector_memory_CD8+_T_cells	38.3
CR6	SD30i09	SI_IEL	963.304	944.882	RNA	Persistent	No	ILC2+	0.08
CR6	SD30i09	SI_IEL	963.304	944.882	RNA	Persistent	No	ILC3+	0.01
CR6	SD30i09	SI_IEL	963.304	944.882	RNA	Persistent	No	Group_1_ILC	0.39
CR6	SD30i09	SI_IEL	963.304	944.882	RNA	Persistent	No	NKT	0.23
CR6	SD30i10	SI_IEL	1040.65	18111.2	RNA	Persistent	No	B_cells	0.73
CR6	SD30i10	SI_IEL	1040.65	18111.2	RNA	Persistent	No	Macrophage	0.08
CR6	SD30i10	SI_IEL	1040.65	18111.2	RNA	Persistent	No	cDCs	0.47
CR6	SD30i10	SI_IEL	1040.65	18111.2	RNA	Persistent	No	CD11b+CD103-_cDCs	7.75
CR6	SD30i10	SI_IEL	1040.65	18111.2	RNA	Persistent	No	CD11b+CD103+_cDCs	74.2
CR6	SD30i10	SI_IEL	1040.65	18111.2	RNA	Persistent	No	CD11b-CD103+_cDCs	8.97
CR6	SD30i10	SI_IEL	1040.65	18111.2	RNA	Persistent	No	CD11b-CD103-_cDCs	9.12
CR6	SD30i10	SI_IEL	1040.65	18111.2	RNA	Persistent	No	pDCs	1.5
CR6	SD30i10	SI_IEL	1040.65	18111.2	RNA	Persistent	No	Granulocytes	2.6
CR6	SD30i10	SI_IEL	1040.65	18111.2	RNA	Persistent	No	Monocyte_P2	0.01
CR6	SD30i10	SI_IEL	1040.65	18111.2	RNA	Persistent	No	Monocyte_P3	0.02
CR6	SD30i10	SI_IEL	1040.65	18111.2	RNA	Persistent	No	Monocyte_P1	0.1
CR6	SD30i10	SI_IEL	1040.65	18111.2	RNA	Persistent	No	CD3+gd+_T_cells	61.3
CR6	SD30i10	SI_IEL	1040.65	18111.2	RNA	Persistent	No	CD3+_T_cells	26.2
CR6	SD30i10	SI_IEL	1040.65	18111.2	RNA	Persistent	No	CD3+CD4+_T_cells	4.63
CR6	SD30i10	SI_IEL	1040.65	18111.2	RNA	Persistent	No	FOXP3+CD4+_T_cells	9.4
CR6	SD30i10	SI_IEL	1040.65	18111.2	RNA	Persistent	No	FOXP3+RORgt+CD4+_T_cells	13.8
CR6	SD30i10	SI_IEL	1040.65	18111.2	RNA	Persistent	No	FOXP3+RORgt-CD4+_T_cells	85.8
CR6	SD30i10	SI_IEL	1040.65	18111.2	RNA	Persistent	No	GATA3+CD4+_T_cells	4.26
CR6	SD30i10	SI_IEL	1040.65	18111.2	RNA	Persistent	No	Naive_CD4+_T_cells	4.34
CR6	SD30i10	SI_IEL	1040.65	18111.2	RNA	Persistent	No	Central_memory_CD4+_T_cells	4.83
CR6	SD30i10	SI_IEL	1040.65	18111.2	RNA	Persistent	No	Effector_memory_CD4+_T_cells	84.1
CR6	SD30i10	SI_IEL	1040.65	18111.2	RNA	Persistent	No	RORgt+CD4+_T_cells	0.84
CR6	SD30i10	SI_IEL	1040.65	18111.2	RNA	Persistent	No	Tbet+CD4+_T_cells	18.2
CR6	SD30i10	SI_IEL	1040.65	18111.2	RNA	Persistent	No	CD3+CD8+_T_cells	91.1
CR6	SD30i10	SI_IEL	1040.65	18111.2	RNA	Persistent	No	Naive_CD8+_T_cells	0.69
CR6	SD30i10	SI_IEL	1040.65	18111.2	RNA	Persistent	No	Central_memory_CD8+_T_cells	0.19
CR6	SD30i10	SI_IEL	1040.65	18111.2	RNA	Persistent	No	Effector_memory_CD8+_T_cells	31.9
CR6	SD30i10	SI_IEL	1040.65	18111.2	RNA	Persistent	No	ILC2+	0.03
CR6	SD30i10	SI_IEL	1040.65	18111.2	RNA	Persistent	No	ILC3+	0.02
CR6	SD30i10	SI_IEL	1040.65	18111.2	RNA	Persistent	No	Group_1_ILC	0.61
CR6	SD30i10	SI_IEL	1040.65	18111.2	RNA	Persistent	No	NKT	0.51
GF	SD26L01	Lung	0	0	GF	GF	GF	B_cells	26.3
GF	SD26L01	Lung	0	0	GF	GF	GF	Macrophage	23.6
GF	SD26L01	Lung	0	0	GF	GF	GF	CD11b+CD11c-_Macs	6.4
GF	SD26L01	Lung	0	0	GF	GF	GF	CD11b-CD11c+_Macs	92.2
GF	SD26L01	Lung	0	0	GF	GF	GF	cDCs	7.27
GF	SD26L01	Lung	0	0	GF	GF	GF	CD11b+CD103-_cDCs	18.1
GF	SD26L01	Lung	0	0	GF	GF	GF	CD11b+CD103+_cDCs	4.63
GF	SD26L01	Lung	0	0	GF	GF	GF	CD11b-CD103+_cDCs	72.9
GF	SD26L01	Lung	0	0	GF	GF	GF	CD11b-CD103-_cDCs	4.44
GF	SD26L01	Lung	0	0	GF	GF	GF	pDCs	0.09
GF	SD26L01	Lung	0	0	GF	GF	GF	Granulocytes	7.42
GF	SD26L01	Lung	0	0	GF	GF	GF	Monocyte_LY6C-	4.35
GF	SD26L01	Lung	0	0	GF	GF	GF	Monocyte_LY6C+	7.12
GF	SD26L01	Lung	0	0	GF	GF	GF	CD3+gd+_T_cells	0.26
GF	SD26L01	Lung	0	0	GF	GF	GF	CD3+_T_cells	11.9
GF	SD26L01	Lung	0	0	GF	GF	GF	CD3+CD4+_T_cells	52.1
GF	SD26L01	Lung	0	0	GF	GF	GF	FOXP3+CD4+_T_cells	8.22
GF	SD26L01	Lung	0	0	GF	GF	GF	FOXP3+RORgt+CD4+_T_cells	2.58
GF	SD26L01	Lung	0	0	GF	GF	GF	FOXP3+RORgt-CD4+_T_cells	96.4
GF	SD26L01	Lung	0	0	GF	GF	GF	GATA3+CD4+_T_cells	5.16
GF	SD26L01	Lung	0	0	GF	GF	GF	Naive_CD4+_T_cells	73.9
GF	SD26L01	Lung	0	0	GF	GF	GF	Central_memory_CD4+_T_cells	2.97
GF	SD26L01	Lung	0	0	GF	GF	GF	Effector_memory_CD4+_T_cells	16.1
GF	SD26L01	Lung	0	0	GF	GF	GF	RORgt+CD4+_T_cells	1.31
GF	SD26L01	Lung	0	0	GF	GF	GF	Tbet+CD4+_T_cells	4.77
GF	SD26L01	Lung	0	0	GF	GF	GF	CD3+CD8+_T_cells	40.4
GF	SD26L01	Lung	0	0	GF	GF	GF	Naive_CD8+_T_cells	69.2
GF	SD26L01	Lung	0	0	GF	GF	GF	Central_memory_CD8+_T_cells	19.7
GF	SD26L01	Lung	0	0	GF	GF	GF	Effector_memory_CD8+_T_cells	5.95
GF	SD26L01	Lung	0	0	GF	GF	GF	ILC2+	0.43
GF	SD26L01	Lung	0	0	GF	GF	GF	ILC3+	0.04
GF	SD26L01	Lung	0	0	GF	GF	GF	Group_1_ILC	5
GF	SD26L01	Lung	0	0	GF	GF	GF	NKT	0.9
GF	SD26L02	Lung	0	0	GF	GF	GF	B_cells	24
GF	SD26L02	Lung	0	0	GF	GF	GF	Macrophage	29.4
GF	SD26L02	Lung	0	0	GF	GF	GF	CD11b+CD11c-_Macs	6.84
GF	SD26L02	Lung	0	0	GF	GF	GF	CD11b-CD11c+_Macs	91.3
GF	SD26L02	Lung	0	0	GF	GF	GF	cDCs	7.08
GF	SD26L02	Lung	0	0	GF	GF	GF	CD11b+CD103-_cDCs	18.7
GF	SD26L02	Lung	0	0	GF	GF	GF	CD11b+CD103+_cDCs	3.65
GF	SD26L02	Lung	0	0	GF	GF	GF	CD11b-CD103+_cDCs	71.2
GF	SD26L02	Lung	0	0	GF	GF	GF	CD11b-CD103-_cDCs	6.44
GF	SD26L02	Lung	0	0	GF	GF	GF	pDCs	0.11
GF	SD26L02	Lung	0	0	GF	GF	GF	Granulocytes	5.22
GF	SD26L02	Lung	0	0	GF	GF	GF	Monocyte_LY6C-	4.03
GF	SD26L02	Lung	0	0	GF	GF	GF	Monocyte_LY6C+	5.69
GF	SD26L02	Lung	0	0	GF	GF	GF	CD3+gd+_T_cells	0.26
GF	SD26L02	Lung	0	0	GF	GF	GF	CD3+_T_cells	13.9
GF	SD26L02	Lung	0	0	GF	GF	GF	CD3+CD4+_T_cells	60.4
GF	SD26L02	Lung	0	0	GF	GF	GF	FOXP3+CD4+_T_cells	6.89
GF	SD26L02	Lung	0	0	GF	GF	GF	FOXP3+RORgt+CD4+_T_cells	1.9
GF	SD26L02	Lung	0	0	GF	GF	GF	FOXP3+RORgt-CD4+_T_cells	96.7
GF	SD26L02	Lung	0	0	GF	GF	GF	GATA3+CD4+_T_cells	5.71
GF	SD26L02	Lung	0	0	GF	GF	GF	Naive_CD4+_T_cells	66
GF	SD26L02	Lung	0	0	GF	GF	GF	Central_memory_CD4+_T_cells	3.37
GF	SD26L02	Lung	0	0	GF	GF	GF	Effector_memory_CD4+_T_cells	22.6
GF	SD26L02	Lung	0	0	GF	GF	GF	RORgt+CD4+_T_cells	1.62
GF	SD26L02	Lung	0	0	GF	GF	GF	Tbet+CD4+_T_cells	11.3
GF	SD26L02	Lung	0	0	GF	GF	GF	CD3+CD8+_T_cells	32.4
GF	SD26L02	Lung	0	0	GF	GF	GF	Naive_CD8+_T_cells	71.3
GF	SD26L02	Lung	0	0	GF	GF	GF	Central_memory_CD8+_T_cells	17.4
GF	SD26L02	Lung	0	0	GF	GF	GF	Effector_memory_CD8+_T_cells	7
GF	SD26L02	Lung	0	0	GF	GF	GF	ILC2+	0.82
GF	SD26L02	Lung	0	0	GF	GF	GF	ILC3+	0.08
GF	SD26L02	Lung	0	0	GF	GF	GF	Group_1_ILC	2.75
GF	SD26L02	Lung	0	0	GF	GF	GF	NKT	0.58
MAdV1	SD26L03	Lung	6923.66	0	DNA	Persistent	Yes	B_cells	30.4
MAdV1	SD26L03	Lung	6923.66	0	DNA	Persistent	Yes	Macrophage	15.6
MAdV1	SD26L03	Lung	6923.66	0	DNA	Persistent	Yes	CD11b+CD11c-_Macs	10.2
MAdV1	SD26L03	Lung	6923.66	0	DNA	Persistent	Yes	CD11b-CD11c+_Macs	88
MAdV1	SD26L03	Lung	6923.66	0	DNA	Persistent	Yes	cDCs	4.19
MAdV1	SD26L03	Lung	6923.66	0	DNA	Persistent	Yes	CD11b+CD103-_cDCs	23.1
MAdV1	SD26L03	Lung	6923.66	0	DNA	Persistent	Yes	CD11b+CD103+_cDCs	4.28
MAdV1	SD26L03	Lung	6923.66	0	DNA	Persistent	Yes	CD11b-CD103+_cDCs	65.9
MAdV1	SD26L03	Lung	6923.66	0	DNA	Persistent	Yes	CD11b-CD103-_cDCs	6.8
MAdV1	SD26L03	Lung	6923.66	0	DNA	Persistent	Yes	pDCs	0.1
MAdV1	SD26L03	Lung	6923.66	0	DNA	Persistent	Yes	Granulocytes	6.43
MAdV1	SD26L03	Lung	6923.66	0	DNA	Persistent	Yes	Monocyte_LY6C-	5.37
MAdV1	SD26L03	Lung	6923.66	0	DNA	Persistent	Yes	Monocyte_LY6C+	3.79
MAdV1	SD26L03	Lung	6923.66	0	DNA	Persistent	Yes	CD3+gd+_T_cells	0.22
MAdV1	SD26L03	Lung	6923.66	0	DNA	Persistent	Yes	CD3+_T_cells	16.9
MAdV1	SD26L03	Lung	6923.66	0	DNA	Persistent	Yes	CD3+CD4+_T_cells	50.6
MAdV1	SD26L03	Lung	6923.66	0	DNA	Persistent	Yes	FOXP3+CD4+_T_cells	6.75
MAdV1	SD26L03	Lung	6923.66	0	DNA	Persistent	Yes	FOXP3+RORgt+CD4+_T_cells	2.47
MAdV1	SD26L03	Lung	6923.66	0	DNA	Persistent	Yes	FOXP3+RORgt-CD4+_T_cells	97.1
MAdV1	SD26L03	Lung	6923.66	0	DNA	Persistent	Yes	GATA3+CD4+_T_cells	2.72
MAdV1	SD26L03	Lung	6923.66	0	DNA	Persistent	Yes	Naive_CD4+_T_cells	75.1
MAdV1	SD26L03	Lung	6923.66	0	DNA	Persistent	Yes	Central_memory_CD4+_T_cells	3.3
MAdV1	SD26L03	Lung	6923.66	0	DNA	Persistent	Yes	Effector_memory_CD4+_T_cells	14.4
MAdV1	SD26L03	Lung	6923.66	0	DNA	Persistent	Yes	RORgt+CD4+_T_cells	0.94
MAdV1	SD26L03	Lung	6923.66	0	DNA	Persistent	Yes	Tbet+CD4+_T_cells	6.84
MAdV1	SD26L03	Lung	6923.66	0	DNA	Persistent	Yes	CD3+CD8+_T_cells	44.5
MAdV1	SD26L03	Lung	6923.66	0	DNA	Persistent	Yes	Naive_CD8+_T_cells	55.6
MAdV1	SD26L03	Lung	6923.66	0	DNA	Persistent	Yes	Central_memory_CD8+_T_cells	12.6
MAdV1	SD26L03	Lung	6923.66	0	DNA	Persistent	Yes	Effector_memory_CD8+_T_cells	21.4
MAdV1	SD26L03	Lung	6923.66	0	DNA	Persistent	Yes	ILC2+	0.53
MAdV1	SD26L03	Lung	6923.66	0	DNA	Persistent	Yes	ILC3+	0.05
MAdV1	SD26L03	Lung	6923.66	0	DNA	Persistent	Yes	Group_1_ILC	4.46
MAdV1	SD26L03	Lung	6923.66	0	DNA	Persistent	Yes	NKT	0.5
MAdV1	SD26L04	Lung	39500.5	6.16047	DNA	Persistent	Yes	B_cells	27.2
MAdV1	SD26L04	Lung	39500.5	6.16047	DNA	Persistent	Yes	Macrophage	18.5
MAdV1	SD26L04	Lung	39500.5	6.16047	DNA	Persistent	Yes	CD11b+CD11c-_Macs	13.5
MAdV1	SD26L04	Lung	39500.5	6.16047	DNA	Persistent	Yes	CD11b-CD11c+_Macs	75.5
MAdV1	SD26L04	Lung	39500.5	6.16047	DNA	Persistent	Yes	cDCs	4.75
MAdV1	SD26L04	Lung	39500.5	6.16047	DNA	Persistent	Yes	CD11b+CD103-_cDCs	24.5
MAdV1	SD26L04	Lung	39500.5	6.16047	DNA	Persistent	Yes	CD11b+CD103+_cDCs	7.23
MAdV1	SD26L04	Lung	39500.5	6.16047	DNA	Persistent	Yes	CD11b-CD103+_cDCs	61.3
MAdV1	SD26L04	Lung	39500.5	6.16047	DNA	Persistent	Yes	CD11b-CD103-_cDCs	7.08
MAdV1	SD26L04	Lung	39500.5	6.16047	DNA	Persistent	Yes	pDCs	0.08
MAdV1	SD26L04	Lung	39500.5	6.16047	DNA	Persistent	Yes	Granulocytes	4.6
MAdV1	SD26L04	Lung	39500.5	6.16047	DNA	Persistent	Yes	Monocyte_LY6C-	4.74
MAdV1	SD26L04	Lung	39500.5	6.16047	DNA	Persistent	Yes	Monocyte_LY6C+	2.98
MAdV1	SD26L04	Lung	39500.5	6.16047	DNA	Persistent	Yes	CD3+gd+_T_cells	0.23
MAdV1	SD26L04	Lung	39500.5	6.16047	DNA	Persistent	Yes	CD3+_T_cells	18.7
MAdV1	SD26L04	Lung	39500.5	6.16047	DNA	Persistent	Yes	CD3+CD4+_T_cells	56.3
MAdV1	SD26L04	Lung	39500.5	6.16047	DNA	Persistent	Yes	FOXP3+CD4+_T_cells	5.62
MAdV1	SD26L04	Lung	39500.5	6.16047	DNA	Persistent	Yes	FOXP3+RORgt+CD4+_T_cells	2.46
MAdV1	SD26L04	Lung	39500.5	6.16047	DNA	Persistent	Yes	FOXP3+RORgt-CD4+_T_cells	97
MAdV1	SD26L04	Lung	39500.5	6.16047	DNA	Persistent	Yes	GATA3+CD4+_T_cells	2.58
MAdV1	SD26L04	Lung	39500.5	6.16047	DNA	Persistent	Yes	Naive_CD4+_T_cells	53.8
MAdV1	SD26L04	Lung	39500.5	6.16047	DNA	Persistent	Yes	Central_memory_CD4+_T_cells	1.97
MAdV1	SD26L04	Lung	39500.5	6.16047	DNA	Persistent	Yes	Effector_memory_CD4+_T_cells	34.8
MAdV1	SD26L04	Lung	39500.5	6.16047	DNA	Persistent	Yes	RORgt+CD4+_T_cells	3.11
MAdV1	SD26L04	Lung	39500.5	6.16047	DNA	Persistent	Yes	Tbet+CD4+_T_cells	9.07
MAdV1	SD26L04	Lung	39500.5	6.16047	DNA	Persistent	Yes	CD3+CD8+_T_cells	39.7
MAdV1	SD26L04	Lung	39500.5	6.16047	DNA	Persistent	Yes	Naive_CD8+_T_cells	47.9
MAdV1	SD26L04	Lung	39500.5	6.16047	DNA	Persistent	Yes	Central_memory_CD8+_T_cells	10.7
MAdV1	SD26L04	Lung	39500.5	6.16047	DNA	Persistent	Yes	Effector_memory_CD8+_T_cells	30.6
MAdV1	SD26L04	Lung	39500.5	6.16047	DNA	Persistent	Yes	ILC2+	0.43
MAdV1	SD26L04	Lung	39500.5	6.16047	DNA	Persistent	Yes	ILC3+	0.05
MAdV1	SD26L04	Lung	39500.5	6.16047	DNA	Persistent	Yes	Group_1_ILC	5.42
MAdV1	SD26L04	Lung	39500.5	6.16047	DNA	Persistent	Yes	NKT	0.42
MAdV2	SD26L05	Lung	13616.5	0	DNA	Acute	No	B_cells	19.4
MAdV2	SD26L05	Lung	13616.5	0	DNA	Acute	No	Macrophage	28.4
MAdV2	SD26L05	Lung	13616.5	0	DNA	Acute	No	CD11b+CD11c-_Macs	5.13
MAdV2	SD26L05	Lung	13616.5	0	DNA	Acute	No	CD11b-CD11c+_Macs	92.4
MAdV2	SD26L05	Lung	13616.5	0	DNA	Acute	No	cDCs	10.1
MAdV2	SD26L05	Lung	13616.5	0	DNA	Acute	No	CD11b+CD103-_cDCs	22.7
MAdV2	SD26L05	Lung	13616.5	0	DNA	Acute	No	CD11b+CD103+_cDCs	3.07
MAdV2	SD26L05	Lung	13616.5	0	DNA	Acute	No	CD11b-CD103+_cDCs	66.6
MAdV2	SD26L05	Lung	13616.5	0	DNA	Acute	No	CD11b-CD103-_cDCs	7.58
MAdV2	SD26L05	Lung	13616.5	0	DNA	Acute	No	pDCs	0.08
MAdV2	SD26L05	Lung	13616.5	0	DNA	Acute	No	Granulocytes	3.87
MAdV2	SD26L05	Lung	13616.5	0	DNA	Acute	No	Monocyte_LY6C-	4.83
MAdV2	SD26L05	Lung	13616.5	0	DNA	Acute	No	Monocyte_LY6C+	3.19
MAdV2	SD26L05	Lung	13616.5	0	DNA	Acute	No	CD3+gd+_T_cells	0.25
MAdV2	SD26L05	Lung	13616.5	0	DNA	Acute	No	CD3+_T_cells	15.3
MAdV2	SD26L05	Lung	13616.5	0	DNA	Acute	No	CD3+CD4+_T_cells	56.5
MAdV2	SD26L05	Lung	13616.5	0	DNA	Acute	No	FOXP3+CD4+_T_cells	8.27
MAdV2	SD26L05	Lung	13616.5	0	DNA	Acute	No	FOXP3+RORgt+CD4+_T_cells	4.82
MAdV2	SD26L05	Lung	13616.5	0	DNA	Acute	No	FOXP3+RORgt-CD4+_T_cells	93.6
MAdV2	SD26L05	Lung	13616.5	0	DNA	Acute	No	GATA3+CD4+_T_cells	5.27
MAdV2	SD26L05	Lung	13616.5	0	DNA	Acute	No	Naive_CD4+_T_cells	67.2
MAdV2	SD26L05	Lung	13616.5	0	DNA	Acute	No	Central_memory_CD4+_T_cells	3.14
MAdV2	SD26L05	Lung	13616.5	0	DNA	Acute	No	Effector_memory_CD4+_T_cells	22.6
MAdV2	SD26L05	Lung	13616.5	0	DNA	Acute	No	RORgt+CD4+_T_cells	1.79
MAdV2	SD26L05	Lung	13616.5	0	DNA	Acute	No	Tbet+CD4+_T_cells	6.28
MAdV2	SD26L05	Lung	13616.5	0	DNA	Acute	No	CD3+CD8+_T_cells	36.5
MAdV2	SD26L05	Lung	13616.5	0	DNA	Acute	No	Naive_CD8+_T_cells	69.6
MAdV2	SD26L05	Lung	13616.5	0	DNA	Acute	No	Central_memory_CD8+_T_cells	15.5
MAdV2	SD26L05	Lung	13616.5	0	DNA	Acute	No	Effector_memory_CD8+_T_cells	9.07
MAdV2	SD26L05	Lung	13616.5	0	DNA	Acute	No	ILC2+	0.53
MAdV2	SD26L05	Lung	13616.5	0	DNA	Acute	No	ILC3+	0.07
MAdV2	SD26L05	Lung	13616.5	0	DNA	Acute	No	Group_1_ILC	6.39
MAdV2	SD26L05	Lung	13616.5	0	DNA	Acute	No	NKT	0.77
MAdV2	SD26L06	Lung	6397.13	3244.61	DNA	Acute	No	B_cells	19.4
MAdV2	SD26L06	Lung	6397.13	3244.61	DNA	Acute	No	Macrophage	27.6
MAdV2	SD26L06	Lung	6397.13	3244.61	DNA	Acute	No	CD11b+CD11c-_Macs	6.29
MAdV2	SD26L06	Lung	6397.13	3244.61	DNA	Acute	No	CD11b-CD11c+_Macs	92.4
MAdV2	SD26L06	Lung	6397.13	3244.61	DNA	Acute	No	cDCs	9.58
MAdV2	SD26L06	Lung	6397.13	3244.61	DNA	Acute	No	CD11b+CD103-_cDCs	12.9
MAdV2	SD26L06	Lung	6397.13	3244.61	DNA	Acute	No	CD11b+CD103+_cDCs	4.23
MAdV2	SD26L06	Lung	6397.13	3244.61	DNA	Acute	No	CD11b-CD103+_cDCs	76.3
MAdV2	SD26L06	Lung	6397.13	3244.61	DNA	Acute	No	CD11b-CD103-_cDCs	6.54
MAdV2	SD26L06	Lung	6397.13	3244.61	DNA	Acute	No	pDCs	0.17
MAdV2	SD26L06	Lung	6397.13	3244.61	DNA	Acute	No	Granulocytes	5.46
MAdV2	SD26L06	Lung	6397.13	3244.61	DNA	Acute	No	Monocyte_LY6C-	5.96
MAdV2	SD26L06	Lung	6397.13	3244.61	DNA	Acute	No	Monocyte_LY6C+	3.1
MAdV2	SD26L06	Lung	6397.13	3244.61	DNA	Acute	No	CD3+gd+_T_cells	0.25
MAdV2	SD26L06	Lung	6397.13	3244.61	DNA	Acute	No	CD3+_T_cells	15.5
MAdV2	SD26L06	Lung	6397.13	3244.61	DNA	Acute	No	CD3+CD4+_T_cells	57
MAdV2	SD26L06	Lung	6397.13	3244.61	DNA	Acute	No	FOXP3+CD4+_T_cells	7.32
MAdV2	SD26L06	Lung	6397.13	3244.61	DNA	Acute	No	FOXP3+RORgt+CD4+_T_cells	1.96
MAdV2	SD26L06	Lung	6397.13	3244.61	DNA	Acute	No	FOXP3+RORgt-CD4+_T_cells	96.9
MAdV2	SD26L06	Lung	6397.13	3244.61	DNA	Acute	No	GATA3+CD4+_T_cells	3.3
MAdV2	SD26L06	Lung	6397.13	3244.61	DNA	Acute	No	Naive_CD4+_T_cells	80.1
MAdV2	SD26L06	Lung	6397.13	3244.61	DNA	Acute	No	Central_memory_CD4+_T_cells	3.05
MAdV2	SD26L06	Lung	6397.13	3244.61	DNA	Acute	No	Effector_memory_CD4+_T_cells	10.1
MAdV2	SD26L06	Lung	6397.13	3244.61	DNA	Acute	No	RORgt+CD4+_T_cells	1.16
MAdV2	SD26L06	Lung	6397.13	3244.61	DNA	Acute	No	Tbet+CD4+_T_cells	4.89
MAdV2	SD26L06	Lung	6397.13	3244.61	DNA	Acute	No	CD3+CD8+_T_cells	38
MAdV2	SD26L06	Lung	6397.13	3244.61	DNA	Acute	No	Naive_CD8+_T_cells	74.9
MAdV2	SD26L06	Lung	6397.13	3244.61	DNA	Acute	No	Central_memory_CD8+_T_cells	14
MAdV2	SD26L06	Lung	6397.13	3244.61	DNA	Acute	No	Effector_memory_CD8+_T_cells	5.57
MAdV2	SD26L06	Lung	6397.13	3244.61	DNA	Acute	No	ILC2+	0.58
MAdV2	SD26L06	Lung	6397.13	3244.61	DNA	Acute	No	ILC3+	0.08
MAdV2	SD26L06	Lung	6397.13	3244.61	DNA	Acute	No	Group_1_ILC	6.62
MAdV2	SD26L06	Lung	6397.13	3244.61	DNA	Acute	No	NKT	0.56
MAdV2	SD26L07	Lung	24648.4	0	DNA	Acute	No	B_cells	29.8
MAdV2	SD26L07	Lung	24648.4	0	DNA	Acute	No	Macrophage	18.4
MAdV2	SD26L07	Lung	24648.4	0	DNA	Acute	No	CD11b+CD11c-_Macs	6.36
MAdV2	SD26L07	Lung	24648.4	0	DNA	Acute	No	CD11b-CD11c+_Macs	92.1
MAdV2	SD26L07	Lung	24648.4	0	DNA	Acute	No	cDCs	6.02
MAdV2	SD26L07	Lung	24648.4	0	DNA	Acute	No	CD11b+CD103-_cDCs	20.4
MAdV2	SD26L07	Lung	24648.4	0	DNA	Acute	No	CD11b+CD103+_cDCs	4.59
MAdV2	SD26L07	Lung	24648.4	0	DNA	Acute	No	CD11b-CD103+_cDCs	67.7
MAdV2	SD26L07	Lung	24648.4	0	DNA	Acute	No	CD11b-CD103-_cDCs	7.28
MAdV2	SD26L07	Lung	24648.4	0	DNA	Acute	No	pDCs	0.11
MAdV2	SD26L07	Lung	24648.4	0	DNA	Acute	No	Granulocytes	4.47
MAdV2	SD26L07	Lung	24648.4	0	DNA	Acute	No	Monocyte_LY6C-	7.58
MAdV2	SD26L07	Lung	24648.4	0	DNA	Acute	No	Monocyte_LY6C+	2.36
MAdV2	SD26L07	Lung	24648.4	0	DNA	Acute	No	CD3+gd+_T_cells	0.25
MAdV2	SD26L07	Lung	24648.4	0	DNA	Acute	No	CD3+_T_cells	15.9
MAdV2	SD26L07	Lung	24648.4	0	DNA	Acute	No	CD3+CD4+_T_cells	59.3
MAdV2	SD26L07	Lung	24648.4	0	DNA	Acute	No	FOXP3+CD4+_T_cells	6.39
MAdV2	SD26L07	Lung	24648.4	0	DNA	Acute	No	FOXP3+RORgt+CD4+_T_cells	3.02
MAdV2	SD26L07	Lung	24648.4	0	DNA	Acute	No	FOXP3+RORgt-CD4+_T_cells	96.5
MAdV2	SD26L07	Lung	24648.4	0	DNA	Acute	No	GATA3+CD4+_T_cells	2.87
MAdV2	SD26L07	Lung	24648.4	0	DNA	Acute	No	Naive_CD4+_T_cells	76.1
MAdV2	SD26L07	Lung	24648.4	0	DNA	Acute	No	Central_memory_CD4+_T_cells	2.07
MAdV2	SD26L07	Lung	24648.4	0	DNA	Acute	No	Effector_memory_CD4+_T_cells	10.5
MAdV2	SD26L07	Lung	24648.4	0	DNA	Acute	No	RORgt+CD4+_T_cells	1.81
MAdV2	SD26L07	Lung	24648.4	0	DNA	Acute	No	Tbet+CD4+_T_cells	6.2
MAdV2	SD26L07	Lung	24648.4	0	DNA	Acute	No	CD3+CD8+_T_cells	38
MAdV2	SD26L07	Lung	24648.4	0	DNA	Acute	No	Naive_CD8+_T_cells	76
MAdV2	SD26L07	Lung	24648.4	0	DNA	Acute	No	Central_memory_CD8+_T_cells	11.1
MAdV2	SD26L07	Lung	24648.4	0	DNA	Acute	No	Effector_memory_CD8+_T_cells	4.58
MAdV2	SD26L07	Lung	24648.4	0	DNA	Acute	No	ILC2+	0.84
MAdV2	SD26L07	Lung	24648.4	0	DNA	Acute	No	ILC3+	0.17
MAdV2	SD26L07	Lung	24648.4	0	DNA	Acute	No	Group_1_ILC	7.31
MAdV2	SD26L07	Lung	24648.4	0	DNA	Acute	No	NKT	0.31
CW3	SD26L08	Lung	381.562	0	RNA	Acute	No	B_cells	23.1
CW3	SD26L08	Lung	381.562	0	RNA	Acute	No	Macrophage	21.2
CW3	SD26L08	Lung	381.562	0	RNA	Acute	No	CD11b+CD11c-_Macs	7.94
CW3	SD26L08	Lung	381.562	0	RNA	Acute	No	CD11b-CD11c+_Macs	90.1
CW3	SD26L08	Lung	381.562	0	RNA	Acute	No	cDCs	11
CW3	SD26L08	Lung	381.562	0	RNA	Acute	No	CD11b+CD103-_cDCs	25.8
CW3	SD26L08	Lung	381.562	0	RNA	Acute	No	CD11b+CD103+_cDCs	4.01
CW3	SD26L08	Lung	381.562	0	RNA	Acute	No	CD11b-CD103+_cDCs	65
CW3	SD26L08	Lung	381.562	0	RNA	Acute	No	CD11b-CD103-_cDCs	5.17
CW3	SD26L08	Lung	381.562	0	RNA	Acute	No	pDCs	0.13
CW3	SD26L08	Lung	381.562	0	RNA	Acute	No	Granulocytes	5.15
CW3	SD26L08	Lung	381.562	0	RNA	Acute	No	Monocyte_LY6C-	6.04
CW3	SD26L08	Lung	381.562	0	RNA	Acute	No	Monocyte_LY6C+	2.68
CW3	SD26L08	Lung	381.562	0	RNA	Acute	No	CD3+gd+_T_cells	0.24
CW3	SD26L08	Lung	381.562	0	RNA	Acute	No	CD3+_T_cells	14.5
CW3	SD26L08	Lung	381.562	0	RNA	Acute	No	CD3+CD4+_T_cells	50.8
CW3	SD26L08	Lung	381.562	0	RNA	Acute	No	FOXP3+CD4+_T_cells	7.87
CW3	SD26L08	Lung	381.562	0	RNA	Acute	No	FOXP3+RORgt+CD4+_T_cells	1.39
CW3	SD26L08	Lung	381.562	0	RNA	Acute	No	FOXP3+RORgt-CD4+_T_cells	98.3
CW3	SD26L08	Lung	381.562	0	RNA	Acute	No	GATA3+CD4+_T_cells	4.37
CW3	SD26L08	Lung	381.562	0	RNA	Acute	No	Naive_CD4+_T_cells	67.9
CW3	SD26L08	Lung	381.562	0	RNA	Acute	No	Central_memory_CD4+_T_cells	3.57
CW3	SD26L08	Lung	381.562	0	RNA	Acute	No	Effector_memory_CD4+_T_cells	20.4
CW3	SD26L08	Lung	381.562	0	RNA	Acute	No	RORgt+CD4+_T_cells	0.95
CW3	SD26L08	Lung	381.562	0	RNA	Acute	No	Tbet+CD4+_T_cells	8.89
CW3	SD26L08	Lung	381.562	0	RNA	Acute	No	CD3+CD8+_T_cells	40.8
CW3	SD26L08	Lung	381.562	0	RNA	Acute	No	Naive_CD8+_T_cells	64.4
CW3	SD26L08	Lung	381.562	0	RNA	Acute	No	Central_memory_CD8+_T_cells	14.6
CW3	SD26L08	Lung	381.562	0	RNA	Acute	No	Effector_memory_CD8+_T_cells	14.7
CW3	SD26L08	Lung	381.562	0	RNA	Acute	No	ILC2+	0.69
CW3	SD26L08	Lung	381.562	0	RNA	Acute	No	ILC3+	0.09
CW3	SD26L08	Lung	381.562	0	RNA	Acute	No	Group_1_ILC	7.16
CW3	SD26L08	Lung	381.562	0	RNA	Acute	No	NKT	0.73
CW3	SD26L09	Lung	173.896	0	RNA	Acute	No	B_cells	24.5
CW3	SD26L09	Lung	173.896	0	RNA	Acute	No	Macrophage	24.8
CW3	SD26L09	Lung	173.896	0	RNA	Acute	No	CD11b+CD11c-_Macs	7.44
CW3	SD26L09	Lung	173.896	0	RNA	Acute	No	CD11b-CD11c+_Macs	90.3
CW3	SD26L09	Lung	173.896	0	RNA	Acute	No	cDCs	8.57
CW3	SD26L09	Lung	173.896	0	RNA	Acute	No	CD11b+CD103-_cDCs	26.3
CW3	SD26L09	Lung	173.896	0	RNA	Acute	No	CD11b+CD103+_cDCs	2.78
CW3	SD26L09	Lung	173.896	0	RNA	Acute	No	CD11b-CD103+_cDCs	63.1
CW3	SD26L09	Lung	173.896	0	RNA	Acute	No	CD11b-CD103-_cDCs	7.9
CW3	SD26L09	Lung	173.896	0	RNA	Acute	No	pDCs	0.08
CW3	SD26L09	Lung	173.896	0	RNA	Acute	No	Granulocytes	5.51
CW3	SD26L09	Lung	173.896	0	RNA	Acute	No	Monocyte_LY6C-	7.4
CW3	SD26L09	Lung	173.896	0	RNA	Acute	No	Monocyte_LY6C+	1.89
CW3	SD26L09	Lung	173.896	0	RNA	Acute	No	CD3+gd+_T_cells	0.26
CW3	SD26L09	Lung	173.896	0	RNA	Acute	No	CD3+_T_cells	16.3
CW3	SD26L09	Lung	173.896	0	RNA	Acute	No	CD3+CD4+_T_cells	62
CW3	SD26L09	Lung	173.896	0	RNA	Acute	No	FOXP3+CD4+_T_cells	7.26
CW3	SD26L09	Lung	173.896	0	RNA	Acute	No	FOXP3+RORgt+CD4+_T_cells	1.15
CW3	SD26L09	Lung	173.896	0	RNA	Acute	No	FOXP3+RORgt-CD4+_T_cells	98.7
CW3	SD26L09	Lung	173.896	0	RNA	Acute	No	GATA3+CD4+_T_cells	2.15
CW3	SD26L09	Lung	173.896	0	RNA	Acute	No	Naive_CD4+_T_cells	75.3
CW3	SD26L09	Lung	173.896	0	RNA	Acute	No	Central_memory_CD4+_T_cells	2.16
CW3	SD26L09	Lung	173.896	0	RNA	Acute	No	Effector_memory_CD4+_T_cells	15.7
CW3	SD26L09	Lung	173.896	0	RNA	Acute	No	RORgt+CD4+_T_cells	0.44
CW3	SD26L09	Lung	173.896	0	RNA	Acute	No	Tbet+CD4+_T_cells	4.89
CW3	SD26L09	Lung	173.896	0	RNA	Acute	No	CD3+CD8+_T_cells	33.6
CW3	SD26L09	Lung	173.896	0	RNA	Acute	No	Naive_CD8+_T_cells	73.9
CW3	SD26L09	Lung	173.896	0	RNA	Acute	No	Central_memory_CD8+_T_cells	14.7
CW3	SD26L09	Lung	173.896	0	RNA	Acute	No	Effector_memory_CD8+_T_cells	7.08
CW3	SD26L09	Lung	173.896	0	RNA	Acute	No	ILC2+	0.85
CW3	SD26L09	Lung	173.896	0	RNA	Acute	No	ILC3+	0.12
CW3	SD26L09	Lung	173.896	0	RNA	Acute	No	Group_1_ILC	5.09
CW3	SD26L09	Lung	173.896	0	RNA	Acute	No	NKT	0.48
GF	SD26M01	MLN	0	0	GF	GF	GF	B_cells	28.2
GF	SD26M01	MLN	0	0	GF	GF	GF	cDCs	0.93
GF	SD26M01	MLN	0	0	GF	GF	GF	CD11b+CD103-_cDCs	21.2
GF	SD26M01	MLN	0	0	GF	GF	GF	CD11b+CD103+_cDCs	40.6
GF	SD26M01	MLN	0	0	GF	GF	GF	CD11b-CD103+_cDCs	26.5
GF	SD26M01	MLN	0	0	GF	GF	GF	CD11b-CD103-_cDCs	12.1
GF	SD26M01	MLN	0	0	GF	GF	GF	pDCs	0.07
GF	SD26M01	MLN	0	0	GF	GF	GF	Granulocytes	0.08
GF	SD26M01	MLN	0	0	GF	GF	GF	Monocyte_LY6C-	0.03
GF	SD26M01	MLN	0	0	GF	GF	GF	Monocyte_LY6C+	0.05
GF	SD26M01	MLN	0	0	GF	GF	GF	CD3+gd+_T_cells	0.54
GF	SD26M01	MLN	0	0	GF	GF	GF	CD3+_T_cells	58.8
GF	SD26M01	MLN	0	0	GF	GF	GF	CD3+CD4+_T_cells	56.9
GF	SD26M01	MLN	0	0	GF	GF	GF	FOXP3+CD4+_T_cells	11.2
GF	SD26M01	MLN	0	0	GF	GF	GF	FOXP3+RORgt+CD4+_T_cells	1.68
GF	SD26M01	MLN	0	0	GF	GF	GF	FOXP3+RORgt-CD4+_T_cells	98
GF	SD26M01	MLN	0	0	GF	GF	GF	GATA3+CD4+_T_cells	1.14
GF	SD26M01	MLN	0	0	GF	GF	GF	Naive_CD4+_T_cells	80.9
GF	SD26M01	MLN	0	0	GF	GF	GF	Central_memory_CD4+_T_cells	2.58
GF	SD26M01	MLN	0	0	GF	GF	GF	Effector_memory_CD4+_T_cells	12
GF	SD26M01	MLN	0	0	GF	GF	GF	RORgt+CD4+_T_cells	0.24
GF	SD26M01	MLN	0	0	GF	GF	GF	Tbet+CD4+_T_cells	1.48
GF	SD26M01	MLN	0	0	GF	GF	GF	CD3+CD8+_T_cells	41.3
GF	SD26M01	MLN	0	0	GF	GF	GF	Naive_CD8+_T_cells	83.9
GF	SD26M01	MLN	0	0	GF	GF	GF	Central_memory_CD8+_T_cells	9.7
GF	SD26M01	MLN	0	0	GF	GF	GF	Effector_memory_CD8+_T_cells	3.55
GF	SD26M01	MLN	0	0	GF	GF	GF	ILC2+	0.08
GF	SD26M01	MLN	0	0	GF	GF	GF	ILC3+	0.07
GF	SD26M01	MLN	0	0	GF	GF	GF	Group_1_ILC	0.8
GF	SD26M01	MLN	0	0	GF	GF	GF	NKT	0.25
GF	SD26M02	MLN	0	0	GF	GF	GF	B_cells	38
GF	SD26M02	MLN	0	0	GF	GF	GF	cDCs	0.93
GF	SD26M02	MLN	0	0	GF	GF	GF	CD11b+CD103-_cDCs	17.8
GF	SD26M02	MLN	0	0	GF	GF	GF	CD11b+CD103+_cDCs	40
GF	SD26M02	MLN	0	0	GF	GF	GF	CD11b-CD103+_cDCs	32.2
GF	SD26M02	MLN	0	0	GF	GF	GF	CD11b-CD103-_cDCs	10.1
GF	SD26M02	MLN	0	0	GF	GF	GF	pDCs	0.08
GF	SD26M02	MLN	0	0	GF	GF	GF	Granulocytes	0.03
GF	SD26M02	MLN	0	0	GF	GF	GF	Monocyte_LY6C-	0.02
GF	SD26M02	MLN	0	0	GF	GF	GF	Monocyte_LY6C+	0.03
GF	SD26M02	MLN	0	0	GF	GF	GF	CD3+gd+_T_cells	0.79
GF	SD26M02	MLN	0	0	GF	GF	GF	CD3+_T_cells	48.4
GF	SD26M02	MLN	0	0	GF	GF	GF	CD3+CD4+_T_cells	60.8
GF	SD26M02	MLN	0	0	GF	GF	GF	FOXP3+CD4+_T_cells	11.8
GF	SD26M02	MLN	0	0	GF	GF	GF	FOXP3+RORgt+CD4+_T_cells	2.8
GF	SD26M02	MLN	0	0	GF	GF	GF	FOXP3+RORgt-CD4+_T_cells	96
GF	SD26M02	MLN	0	0	GF	GF	GF	GATA3+CD4+_T_cells	1.4
GF	SD26M02	MLN	0	0	GF	GF	GF	Naive_CD4+_T_cells	77
GF	SD26M02	MLN	0	0	GF	GF	GF	Central_memory_CD4+_T_cells	1.92
GF	SD26M02	MLN	0	0	GF	GF	GF	Effector_memory_CD4+_T_cells	12.7
GF	SD26M02	MLN	0	0	GF	GF	GF	RORgt+CD4+_T_cells	0.52
GF	SD26M02	MLN	0	0	GF	GF	GF	Tbet+CD4+_T_cells	1.47
GF	SD26M02	MLN	0	0	GF	GF	GF	CD3+CD8+_T_cells	36.1
GF	SD26M02	MLN	0	0	GF	GF	GF	Naive_CD8+_T_cells	82.9
GF	SD26M02	MLN	0	0	GF	GF	GF	Central_memory_CD8+_T_cells	9.06
GF	SD26M02	MLN	0	0	GF	GF	GF	Effector_memory_CD8+_T_cells	2.17
GF	SD26M02	MLN	0	0	GF	GF	GF	ILC2+	0.07
GF	SD26M02	MLN	0	0	GF	GF	GF	ILC3+	0.07
GF	SD26M02	MLN	0	0	GF	GF	GF	Group_1_ILC	0.39
GF	SD26M02	MLN	0	0	GF	GF	GF	NKT	0.13
MAdV1	SD26M03	MLN	6923.66	0	DNA	Persistent	Yes	B_cells	38.7
MAdV1	SD26M03	MLN	6923.66	0	DNA	Persistent	Yes	cDCs	0.73
MAdV1	SD26M03	MLN	6923.66	0	DNA	Persistent	Yes	CD11b+CD103-_cDCs	21.7
MAdV1	SD26M03	MLN	6923.66	0	DNA	Persistent	Yes	CD11b+CD103+_cDCs	44.1
MAdV1	SD26M03	MLN	6923.66	0	DNA	Persistent	Yes	CD11b-CD103+_cDCs	23.3
MAdV1	SD26M03	MLN	6923.66	0	DNA	Persistent	Yes	CD11b-CD103-_cDCs	11.1
MAdV1	SD26M03	MLN	6923.66	0	DNA	Persistent	Yes	pDCs	0.09
MAdV1	SD26M03	MLN	6923.66	0	DNA	Persistent	Yes	Granulocytes	0.14
MAdV1	SD26M03	MLN	6923.66	0	DNA	Persistent	Yes	Monocyte_LY6C-	0.06
MAdV1	SD26M03	MLN	6923.66	0	DNA	Persistent	Yes	Monocyte_LY6C+	0.05
MAdV1	SD26M03	MLN	6923.66	0	DNA	Persistent	Yes	CD3+gd+_T_cells	0.51
MAdV1	SD26M03	MLN	6923.66	0	DNA	Persistent	Yes	CD3+_T_cells	48.8
MAdV1	SD26M03	MLN	6923.66	0	DNA	Persistent	Yes	CD3+CD4+_T_cells	56.5
MAdV1	SD26M03	MLN	6923.66	0	DNA	Persistent	Yes	FOXP3+CD4+_T_cells	12.1
MAdV1	SD26M03	MLN	6923.66	0	DNA	Persistent	Yes	FOXP3+RORgt+CD4+_T_cells	1.44
MAdV1	SD26M03	MLN	6923.66	0	DNA	Persistent	Yes	FOXP3+RORgt-CD4+_T_cells	98.3
MAdV1	SD26M03	MLN	6923.66	0	DNA	Persistent	Yes	GATA3+CD4+_T_cells	0.88
MAdV1	SD26M03	MLN	6923.66	0	DNA	Persistent	Yes	Naive_CD4+_T_cells	82.1
MAdV1	SD26M03	MLN	6923.66	0	DNA	Persistent	Yes	Central_memory_CD4+_T_cells	1.91
MAdV1	SD26M03	MLN	6923.66	0	DNA	Persistent	Yes	Effector_memory_CD4+_T_cells	10.4
MAdV1	SD26M03	MLN	6923.66	0	DNA	Persistent	Yes	RORgt+CD4+_T_cells	0.13
MAdV1	SD26M03	MLN	6923.66	0	DNA	Persistent	Yes	Tbet+CD4+_T_cells	1.34
MAdV1	SD26M03	MLN	6923.66	0	DNA	Persistent	Yes	CD3+CD8+_T_cells	42.1
MAdV1	SD26M03	MLN	6923.66	0	DNA	Persistent	Yes	Naive_CD8+_T_cells	86.3
MAdV1	SD26M03	MLN	6923.66	0	DNA	Persistent	Yes	Central_memory_CD8+_T_cells	7.09
MAdV1	SD26M03	MLN	6923.66	0	DNA	Persistent	Yes	Effector_memory_CD8+_T_cells	2.77
MAdV1	SD26M03	MLN	6923.66	0	DNA	Persistent	Yes	ILC2+	0.06
MAdV1	SD26M03	MLN	6923.66	0	DNA	Persistent	Yes	ILC3+	0.07
MAdV1	SD26M03	MLN	6923.66	0	DNA	Persistent	Yes	Group_1_ILC	0.65
MAdV1	SD26M03	MLN	6923.66	0	DNA	Persistent	Yes	NKT	0.16
MAdV1	SD26M04	MLN	39500.5	6.16047	DNA	Persistent	Yes	B_cells	43.7
MAdV1	SD26M04	MLN	39500.5	6.16047	DNA	Persistent	Yes	cDCs	0.79
MAdV1	SD26M04	MLN	39500.5	6.16047	DNA	Persistent	Yes	CD11b+CD103-_cDCs	25.2
MAdV1	SD26M04	MLN	39500.5	6.16047	DNA	Persistent	Yes	CD11b+CD103+_cDCs	41.4
MAdV1	SD26M04	MLN	39500.5	6.16047	DNA	Persistent	Yes	CD11b-CD103+_cDCs	25.3
MAdV1	SD26M04	MLN	39500.5	6.16047	DNA	Persistent	Yes	CD11b-CD103-_cDCs	8.43
MAdV1	SD26M04	MLN	39500.5	6.16047	DNA	Persistent	Yes	pDCs	0.11
MAdV1	SD26M04	MLN	39500.5	6.16047	DNA	Persistent	Yes	Granulocytes	0.07
MAdV1	SD26M04	MLN	39500.5	6.16047	DNA	Persistent	Yes	Monocyte_LY6C-	0.08
MAdV1	SD26M04	MLN	39500.5	6.16047	DNA	Persistent	Yes	Monocyte_LY6C+	0.09
MAdV1	SD26M04	MLN	39500.5	6.16047	DNA	Persistent	Yes	CD3+gd+_T_cells	0.65
MAdV1	SD26M04	MLN	39500.5	6.16047	DNA	Persistent	Yes	CD3+_T_cells	45.5
MAdV1	SD26M04	MLN	39500.5	6.16047	DNA	Persistent	Yes	CD3+CD4+_T_cells	59
MAdV1	SD26M04	MLN	39500.5	6.16047	DNA	Persistent	Yes	FOXP3+CD4+_T_cells	12.7
MAdV1	SD26M04	MLN	39500.5	6.16047	DNA	Persistent	Yes	FOXP3+RORgt+CD4+_T_cells	0.91
MAdV1	SD26M04	MLN	39500.5	6.16047	DNA	Persistent	Yes	FOXP3+RORgt-CD4+_T_cells	99
MAdV1	SD26M04	MLN	39500.5	6.16047	DNA	Persistent	Yes	GATA3+CD4+_T_cells	0.45
MAdV1	SD26M04	MLN	39500.5	6.16047	DNA	Persistent	Yes	Naive_CD4+_T_cells	83.3
MAdV1	SD26M04	MLN	39500.5	6.16047	DNA	Persistent	Yes	Central_memory_CD4+_T_cells	2.59
MAdV1	SD26M04	MLN	39500.5	6.16047	DNA	Persistent	Yes	Effector_memory_CD4+_T_cells	10
MAdV1	SD26M04	MLN	39500.5	6.16047	DNA	Persistent	Yes	RORgt+CD4+_T_cells	0.08
MAdV1	SD26M04	MLN	39500.5	6.16047	DNA	Persistent	Yes	Tbet+CD4+_T_cells	1.59
MAdV1	SD26M04	MLN	39500.5	6.16047	DNA	Persistent	Yes	CD3+CD8+_T_cells	39.8
MAdV1	SD26M04	MLN	39500.5	6.16047	DNA	Persistent	Yes	Naive_CD8+_T_cells	83
MAdV1	SD26M04	MLN	39500.5	6.16047	DNA	Persistent	Yes	Central_memory_CD8+_T_cells	5.05
MAdV1	SD26M04	MLN	39500.5	6.16047	DNA	Persistent	Yes	Effector_memory_CD8+_T_cells	3.31
MAdV1	SD26M04	MLN	39500.5	6.16047	DNA	Persistent	Yes	ILC2+	0.09
MAdV1	SD26M04	MLN	39500.5	6.16047	DNA	Persistent	Yes	ILC3+	0.06
MAdV1	SD26M04	MLN	39500.5	6.16047	DNA	Persistent	Yes	Group_1_ILC	0.67
MAdV1	SD26M04	MLN	39500.5	6.16047	DNA	Persistent	Yes	NKT	0.12
MAdV2	SD26M05	MLN	13616.5	0	DNA	Acute	No	B_cells	31.8
MAdV2	SD26M05	MLN	13616.5	0	DNA	Acute	No	cDCs	0.68
MAdV2	SD26M05	MLN	13616.5	0	DNA	Acute	No	CD11b+CD103-_cDCs	29.1
MAdV2	SD26M05	MLN	13616.5	0	DNA	Acute	No	CD11b+CD103+_cDCs	33.9
MAdV2	SD26M05	MLN	13616.5	0	DNA	Acute	No	CD11b-CD103+_cDCs	27
MAdV2	SD26M05	MLN	13616.5	0	DNA	Acute	No	CD11b-CD103-_cDCs	10.3
MAdV2	SD26M05	MLN	13616.5	0	DNA	Acute	No	pDCs	0.16
MAdV2	SD26M05	MLN	13616.5	0	DNA	Acute	No	Granulocytes	0.05
MAdV2	SD26M05	MLN	13616.5	0	DNA	Acute	No	Monocyte_LY6C-	0.02
MAdV2	SD26M05	MLN	13616.5	0	DNA	Acute	No	Monocyte_LY6C+	0.03
MAdV2	SD26M05	MLN	13616.5	0	DNA	Acute	No	CD3+gd+_T_cells	0.64
MAdV2	SD26M05	MLN	13616.5	0	DNA	Acute	No	CD3+_T_cells	55.1
MAdV2	SD26M05	MLN	13616.5	0	DNA	Acute	No	CD3+CD4+_T_cells	53.4
MAdV2	SD26M05	MLN	13616.5	0	DNA	Acute	No	FOXP3+CD4+_T_cells	12.7
MAdV2	SD26M05	MLN	13616.5	0	DNA	Acute	No	FOXP3+RORgt+CD4+_T_cells	1.43
MAdV2	SD26M05	MLN	13616.5	0	DNA	Acute	No	FOXP3+RORgt-CD4+_T_cells	98.1
MAdV2	SD26M05	MLN	13616.5	0	DNA	Acute	No	GATA3+CD4+_T_cells	0.63
MAdV2	SD26M05	MLN	13616.5	0	DNA	Acute	No	Naive_CD4+_T_cells	79.6
MAdV2	SD26M05	MLN	13616.5	0	DNA	Acute	No	Central_memory_CD4+_T_cells	2
MAdV2	SD26M05	MLN	13616.5	0	DNA	Acute	No	Effector_memory_CD4+_T_cells	8.14
MAdV2	SD26M05	MLN	13616.5	0	DNA	Acute	No	RORgt+CD4+_T_cells	0.07
MAdV2	SD26M05	MLN	13616.5	0	DNA	Acute	No	Tbet+CD4+_T_cells	2.03
MAdV2	SD26M05	MLN	13616.5	0	DNA	Acute	No	CD3+CD8+_T_cells	44.9
MAdV2	SD26M05	MLN	13616.5	0	DNA	Acute	No	Naive_CD8+_T_cells	23.5
MAdV2	SD26M05	MLN	13616.5	0	DNA	Acute	No	Central_memory_CD8+_T_cells	1.43
MAdV2	SD26M05	MLN	13616.5	0	DNA	Acute	No	Effector_memory_CD8+_T_cells	8.24
MAdV2	SD26M05	MLN	13616.5	0	DNA	Acute	No	ILC2+	0.09
MAdV2	SD26M05	MLN	13616.5	0	DNA	Acute	No	ILC3+	0.08
MAdV2	SD26M05	MLN	13616.5	0	DNA	Acute	No	Group_1_ILC	0.54
MAdV2	SD26M05	MLN	13616.5	0	DNA	Acute	No	NKT	0.03
MAdV2	SD26M06	MLN	6397.13	3244.61	DNA	Acute	No	B_cells	30.7
MAdV2	SD26M06	MLN	6397.13	3244.61	DNA	Acute	No	cDCs	0.6
MAdV2	SD26M06	MLN	6397.13	3244.61	DNA	Acute	No	CD11b+CD103-_cDCs	25.1
MAdV2	SD26M06	MLN	6397.13	3244.61	DNA	Acute	No	CD11b+CD103+_cDCs	33.4
MAdV2	SD26M06	MLN	6397.13	3244.61	DNA	Acute	No	CD11b-CD103+_cDCs	27.7
MAdV2	SD26M06	MLN	6397.13	3244.61	DNA	Acute	No	CD11b-CD103-_cDCs	14
MAdV2	SD26M06	MLN	6397.13	3244.61	DNA	Acute	No	pDCs	0.09
MAdV2	SD26M06	MLN	6397.13	3244.61	DNA	Acute	No	Granulocytes	0.05
MAdV2	SD26M06	MLN	6397.13	3244.61	DNA	Acute	No	Monocyte_LY6C-	0.04
MAdV2	SD26M06	MLN	6397.13	3244.61	DNA	Acute	No	Monocyte_LY6C+	0.04
MAdV2	SD26M06	MLN	6397.13	3244.61	DNA	Acute	No	CD3+gd+_T_cells	0.53
MAdV2	SD26M06	MLN	6397.13	3244.61	DNA	Acute	No	CD3+_T_cells	56.5
MAdV2	SD26M06	MLN	6397.13	3244.61	DNA	Acute	No	CD3+CD4+_T_cells	53.2
MAdV2	SD26M06	MLN	6397.13	3244.61	DNA	Acute	No	FOXP3+CD4+_T_cells	10.9
MAdV2	SD26M06	MLN	6397.13	3244.61	DNA	Acute	No	FOXP3+RORgt+CD4+_T_cells	1.61
MAdV2	SD26M06	MLN	6397.13	3244.61	DNA	Acute	No	FOXP3+RORgt-CD4+_T_cells	97.9
MAdV2	SD26M06	MLN	6397.13	3244.61	DNA	Acute	No	GATA3+CD4+_T_cells	0.37
MAdV2	SD26M06	MLN	6397.13	3244.61	DNA	Acute	No	Naive_CD4+_T_cells	85.5
MAdV2	SD26M06	MLN	6397.13	3244.61	DNA	Acute	No	Central_memory_CD4+_T_cells	1.68
MAdV2	SD26M06	MLN	6397.13	3244.61	DNA	Acute	No	Effector_memory_CD4+_T_cells	6.13
MAdV2	SD26M06	MLN	6397.13	3244.61	DNA	Acute	No	RORgt+CD4+_T_cells	0.07
MAdV2	SD26M06	MLN	6397.13	3244.61	DNA	Acute	No	Tbet+CD4+_T_cells	2.46
MAdV2	SD26M06	MLN	6397.13	3244.61	DNA	Acute	No	CD3+CD8+_T_cells	45.5
MAdV2	SD26M06	MLN	6397.13	3244.61	DNA	Acute	No	Naive_CD8+_T_cells	76.4
MAdV2	SD26M06	MLN	6397.13	3244.61	DNA	Acute	No	Central_memory_CD8+_T_cells	4.49
MAdV2	SD26M06	MLN	6397.13	3244.61	DNA	Acute	No	Effector_memory_CD8+_T_cells	2.91
MAdV2	SD26M06	MLN	6397.13	3244.61	DNA	Acute	No	ILC2+	0.09
MAdV2	SD26M06	MLN	6397.13	3244.61	DNA	Acute	No	ILC3+	0.07
MAdV2	SD26M06	MLN	6397.13	3244.61	DNA	Acute	No	Group_1_ILC	0.56
MAdV2	SD26M06	MLN	6397.13	3244.61	DNA	Acute	No	NKT	0.04
MAdV2	SD26M07	MLN	24648.4	0	DNA	Acute	No	B_cells	38.8
MAdV2	SD26M07	MLN	24648.4	0	DNA	Acute	No	cDCs	0.47
MAdV2	SD26M07	MLN	24648.4	0	DNA	Acute	No	CD11b+CD103-_cDCs	27.4
MAdV2	SD26M07	MLN	24648.4	0	DNA	Acute	No	CD11b+CD103+_cDCs	35.3
MAdV2	SD26M07	MLN	24648.4	0	DNA	Acute	No	CD11b-CD103+_cDCs	24.3
MAdV2	SD26M07	MLN	24648.4	0	DNA	Acute	No	CD11b-CD103-_cDCs	13
MAdV2	SD26M07	MLN	24648.4	0	DNA	Acute	No	pDCs	0.15
MAdV2	SD26M07	MLN	24648.4	0	DNA	Acute	No	Granulocytes	0.04
MAdV2	SD26M07	MLN	24648.4	0	DNA	Acute	No	Monocyte_LY6C-	0.04
MAdV2	SD26M07	MLN	24648.4	0	DNA	Acute	No	Monocyte_LY6C+	0.05
MAdV2	SD26M07	MLN	24648.4	0	DNA	Acute	No	CD3+gd+_T_cells	0.55
MAdV2	SD26M07	MLN	24648.4	0	DNA	Acute	No	CD3+_T_cells	45.9
MAdV2	SD26M07	MLN	24648.4	0	DNA	Acute	No	CD3+CD4+_T_cells	55.8
MAdV2	SD26M07	MLN	24648.4	0	DNA	Acute	No	FOXP3+CD4+_T_cells	12.5
MAdV2	SD26M07	MLN	24648.4	0	DNA	Acute	No	FOXP3+RORgt+CD4+_T_cells	0.69
MAdV2	SD26M07	MLN	24648.4	0	DNA	Acute	No	FOXP3+RORgt-CD4+_T_cells	99.1
MAdV2	SD26M07	MLN	24648.4	0	DNA	Acute	No	GATA3+CD4+_T_cells	0.85
MAdV2	SD26M07	MLN	24648.4	0	DNA	Acute	No	Naive_CD4+_T_cells	79.4
MAdV2	SD26M07	MLN	24648.4	0	DNA	Acute	No	Central_memory_CD4+_T_cells	3.83
MAdV2	SD26M07	MLN	24648.4	0	DNA	Acute	No	Effector_memory_CD4+_T_cells	10.1
MAdV2	SD26M07	MLN	24648.4	0	DNA	Acute	No	RORgt+CD4+_T_cells	0.06
MAdV2	SD26M07	MLN	24648.4	0	DNA	Acute	No	Tbet+CD4+_T_cells	2.81
MAdV2	SD26M07	MLN	24648.4	0	DNA	Acute	No	CD3+CD8+_T_cells	42.4
MAdV2	SD26M07	MLN	24648.4	0	DNA	Acute	No	Naive_CD8+_T_cells	56.3
MAdV2	SD26M07	MLN	24648.4	0	DNA	Acute	No	Central_memory_CD8+_T_cells	13
MAdV2	SD26M07	MLN	24648.4	0	DNA	Acute	No	Effector_memory_CD8+_T_cells	7.76
MAdV2	SD26M07	MLN	24648.4	0	DNA	Acute	No	ILC2+	0.07
MAdV2	SD26M07	MLN	24648.4	0	DNA	Acute	No	ILC3+	0.04
MAdV2	SD26M07	MLN	24648.4	0	DNA	Acute	No	Group_1_ILC	1.03
MAdV2	SD26M07	MLN	24648.4	0	DNA	Acute	No	NKT	0.28
CW3	SD26M08	MLN	381.562	0	RNA	Acute	No	B_cells	34.9
CW3	SD26M08	MLN	381.562	0	RNA	Acute	No	cDCs	0.49
CW3	SD26M08	MLN	381.562	0	RNA	Acute	No	CD11b+CD103-_cDCs	28
CW3	SD26M08	MLN	381.562	0	RNA	Acute	No	CD11b+CD103+_cDCs	33.3
CW3	SD26M08	MLN	381.562	0	RNA	Acute	No	CD11b-CD103+_cDCs	28.6
CW3	SD26M08	MLN	381.562	0	RNA	Acute	No	CD11b-CD103-_cDCs	10.2
CW3	SD26M08	MLN	381.562	0	RNA	Acute	No	pDCs	0.1
CW3	SD26M08	MLN	381.562	0	RNA	Acute	No	Granulocytes	0.07
CW3	SD26M08	MLN	381.562	0	RNA	Acute	No	Monocyte_LY6C-	0.04
CW3	SD26M08	MLN	381.562	0	RNA	Acute	No	Monocyte_LY6C+	0.05
CW3	SD26M08	MLN	381.562	0	RNA	Acute	No	CD3+gd+_T_cells	0.61
CW3	SD26M08	MLN	381.562	0	RNA	Acute	No	CD3+_T_cells	54.7
CW3	SD26M08	MLN	381.562	0	RNA	Acute	No	CD3+CD4+_T_cells	56.3
CW3	SD26M08	MLN	381.562	0	RNA	Acute	No	FOXP3+CD4+_T_cells	11.4
CW3	SD26M08	MLN	381.562	0	RNA	Acute	No	FOXP3+RORgt+CD4+_T_cells	0.86
CW3	SD26M08	MLN	381.562	0	RNA	Acute	No	FOXP3+RORgt-CD4+_T_cells	99
CW3	SD26M08	MLN	381.562	0	RNA	Acute	No	GATA3+CD4+_T_cells	0.52
CW3	SD26M08	MLN	381.562	0	RNA	Acute	No	Naive_CD4+_T_cells	82.6
CW3	SD26M08	MLN	381.562	0	RNA	Acute	No	Central_memory_CD4+_T_cells	1.72
CW3	SD26M08	MLN	381.562	0	RNA	Acute	No	Effector_memory_CD4+_T_cells	7.54
CW3	SD26M08	MLN	381.562	0	RNA	Acute	No	RORgt+CD4+_T_cells	0.07
CW3	SD26M08	MLN	381.562	0	RNA	Acute	No	Tbet+CD4+_T_cells	1.6
CW3	SD26M08	MLN	381.562	0	RNA	Acute	No	CD3+CD8+_T_cells	42.6
CW3	SD26M08	MLN	381.562	0	RNA	Acute	No	Naive_CD8+_T_cells	76.5
CW3	SD26M08	MLN	381.562	0	RNA	Acute	No	Central_memory_CD8+_T_cells	4.69
CW3	SD26M08	MLN	381.562	0	RNA	Acute	No	Effector_memory_CD8+_T_cells	3.21
CW3	SD26M08	MLN	381.562	0	RNA	Acute	No	ILC2+	0.09
CW3	SD26M08	MLN	381.562	0	RNA	Acute	No	ILC3+	0.06
CW3	SD26M08	MLN	381.562	0	RNA	Acute	No	Group_1_ILC	0.65
CW3	SD26M08	MLN	381.562	0	RNA	Acute	No	NKT	0.09
CW3	SD26M09	MLN	173.896	0	RNA	Acute	No	B_cells	44.4
CW3	SD26M09	MLN	173.896	0	RNA	Acute	No	cDCs	2.03
CW3	SD26M09	MLN	173.896	0	RNA	Acute	No	CD11b+CD103-_cDCs	12.7
CW3	SD26M09	MLN	173.896	0	RNA	Acute	No	CD11b+CD103+_cDCs	23.1
CW3	SD26M09	MLN	173.896	0	RNA	Acute	No	CD11b-CD103+_cDCs	55.9
CW3	SD26M09	MLN	173.896	0	RNA	Acute	No	CD11b-CD103-_cDCs	8.32
CW3	SD26M09	MLN	173.896	0	RNA	Acute	No	pDCs	0.25
CW3	SD26M09	MLN	173.896	0	RNA	Acute	No	Granulocytes	0.2
CW3	SD26M09	MLN	173.896	0	RNA	Acute	No	Monocyte_LY6C-	0.09
CW3	SD26M09	MLN	173.896	0	RNA	Acute	No	Monocyte_LY6C+	0.08
GF	SD26Sp01	Spleen	0	0	GF	GF	GF	B_cells	64.1
GF	SD26Sp01	Spleen	0	0	GF	GF	GF	Macrophage	1.47
GF	SD26Sp01	Spleen	0	0	GF	GF	GF	cDCs	2.37
GF	SD26Sp01	Spleen	0	0	GF	GF	GF	CD8+_cDCs	48.9
GF	SD26Sp01	Spleen	0	0	GF	GF	GF	CD11b+_cDCs	45.4
GF	SD26Sp01	Spleen	0	0	GF	GF	GF	pDCs	0.36
GF	SD26Sp01	Spleen	0	0	GF	GF	GF	Granulocytes	1.24
GF	SD26Sp01	Spleen	0	0	GF	GF	GF	Monocyte_LY6C-	0.51
GF	SD26Sp01	Spleen	0	0	GF	GF	GF	Monocyte_LY6C+	0.78
GF	SD26Sp01	Spleen	0	0	GF	GF	GF	CD3+gd+_T_cells	0.33
GF	SD26Sp01	Spleen	0	0	GF	GF	GF	CD3+_T_cells	17.6
GF	SD26Sp01	Spleen	0	0	GF	GF	GF	CD3+CD4+_T_cells	55.7
GF	SD26Sp01	Spleen	0	0	GF	GF	GF	FOXP3+CD4+_T_cells	15.5
GF	SD26Sp01	Spleen	0	0	GF	GF	GF	FOXP3+RORgt+CD4+_T_cells	1.01
GF	SD26Sp01	Spleen	0	0	GF	GF	GF	FOXP3+RORgt-CD4+_T_cells	98.6
GF	SD26Sp01	Spleen	0	0	GF	GF	GF	GATA3+CD4+_T_cells	1.8
GF	SD26Sp01	Spleen	0	0	GF	GF	GF	Naive_CD4+_T_cells	73.5
GF	SD26Sp01	Spleen	0	0	GF	GF	GF	Central_memory_CD4+_T_cells	3.13
GF	SD26Sp01	Spleen	0	0	GF	GF	GF	Effector_memory_CD4+_T_cells	17.7
GF	SD26Sp01	Spleen	0	0	GF	GF	GF	RORgt+CD4+_T_cells	0.21
GF	SD26Sp01	Spleen	0	0	GF	GF	GF	Tbet+CD4+_T_cells	4.67
GF	SD26Sp01	Spleen	0	0	GF	GF	GF	CD3+CD8+_T_cells	42.1
GF	SD26Sp01	Spleen	0	0	GF	GF	GF	Naive_CD8+_T_cells	77.3
GF	SD26Sp01	Spleen	0	0	GF	GF	GF	Central_memory_CD8+_T_cells	15.8
GF	SD26Sp01	Spleen	0	0	GF	GF	GF	Effector_memory_CD8+_T_cells	3.54
GF	SD26Sp01	Spleen	0	0	GF	GF	GF	ILC2+	0.02
GF	SD26Sp01	Spleen	0	0	GF	GF	GF	ILC3+	0.02
GF	SD26Sp01	Spleen	0	0	GF	GF	GF	Group_1_ILC	2.49
GF	SD26Sp01	Spleen	0	0	GF	GF	GF	NKT	0.75
GF	SD26Sp02	Spleen	0	0	GF	GF	GF	B_cells	67.1
GF	SD26Sp02	Spleen	0	0	GF	GF	GF	Macrophage	0.96
GF	SD26Sp02	Spleen	0	0	GF	GF	GF	cDCs	2.33
GF	SD26Sp02	Spleen	0	0	GF	GF	GF	CD8+_cDCs	49.8
GF	SD26Sp02	Spleen	0	0	GF	GF	GF	CD11b+_cDCs	44.3
GF	SD26Sp02	Spleen	0	0	GF	GF	GF	pDCs	0.35
GF	SD26Sp02	Spleen	0	0	GF	GF	GF	Granulocytes	1.08
GF	SD26Sp02	Spleen	0	0	GF	GF	GF	Monocyte_LY6C-	0.6
GF	SD26Sp02	Spleen	0	0	GF	GF	GF	Monocyte_LY6C+	0.75
GF	SD26Sp02	Spleen	0	0	GF	GF	GF	CD3+gd+_T_cells	0.33
GF	SD26Sp02	Spleen	0	0	GF	GF	GF	CD3+_T_cells	17.1
GF	SD26Sp02	Spleen	0	0	GF	GF	GF	CD3+CD4+_T_cells	62.1
GF	SD26Sp02	Spleen	0	0	GF	GF	GF	FOXP3+CD4+_T_cells	16
GF	SD26Sp02	Spleen	0	0	GF	GF	GF	FOXP3+RORgt+CD4+_T_cells	0.83
GF	SD26Sp02	Spleen	0	0	GF	GF	GF	FOXP3+RORgt-CD4+_T_cells	98.8
GF	SD26Sp02	Spleen	0	0	GF	GF	GF	GATA3+CD4+_T_cells	2.13
GF	SD26Sp02	Spleen	0	0	GF	GF	GF	Naive_CD4+_T_cells	69.9
GF	SD26Sp02	Spleen	0	0	GF	GF	GF	Central_memory_CD4+_T_cells	3.36
GF	SD26Sp02	Spleen	0	0	GF	GF	GF	Effector_memory_CD4+_T_cells	22.6
GF	SD26Sp02	Spleen	0	0	GF	GF	GF	RORgt+CD4+_T_cells	0.26
GF	SD26Sp02	Spleen	0	0	GF	GF	GF	Tbet+CD4+_T_cells	7.71
GF	SD26Sp02	Spleen	0	0	GF	GF	GF	CD3+CD8+_T_cells	35.5
GF	SD26Sp02	Spleen	0	0	GF	GF	GF	Naive_CD8+_T_cells	80.7
GF	SD26Sp02	Spleen	0	0	GF	GF	GF	Central_memory_CD8+_T_cells	14.4
GF	SD26Sp02	Spleen	0	0	GF	GF	GF	Effector_memory_CD8+_T_cells	2.58
GF	SD26Sp02	Spleen	0	0	GF	GF	GF	ILC2+	0.02
GF	SD26Sp02	Spleen	0	0	GF	GF	GF	ILC3+	0.02
GF	SD26Sp02	Spleen	0	0	GF	GF	GF	Group_1_ILC	1.01
GF	SD26Sp02	Spleen	0	0	GF	GF	GF	NKT	0.56
MAdV1	SD26Sp03	Spleen	6923.66	0	DNA	Persistent	Yes	B_cells	62.8
MAdV1	SD26Sp03	Spleen	6923.66	0	DNA	Persistent	Yes	Macrophage	0.55
MAdV1	SD26Sp03	Spleen	6923.66	0	DNA	Persistent	Yes	cDCs	1.73
MAdV1	SD26Sp03	Spleen	6923.66	0	DNA	Persistent	Yes	CD8+_cDCs	44.5
MAdV1	SD26Sp03	Spleen	6923.66	0	DNA	Persistent	Yes	CD11b+_cDCs	49.5
MAdV1	SD26Sp03	Spleen	6923.66	0	DNA	Persistent	Yes	pDCs	0.33
MAdV1	SD26Sp03	Spleen	6923.66	0	DNA	Persistent	Yes	Granulocytes	0.88
MAdV1	SD26Sp03	Spleen	6923.66	0	DNA	Persistent	Yes	Monocyte_LY6C-	0.69
MAdV1	SD26Sp03	Spleen	6923.66	0	DNA	Persistent	Yes	Monocyte_LY6C+	0.81
MAdV1	SD26Sp03	Spleen	6923.66	0	DNA	Persistent	Yes	CD3+gd+_T_cells	0.31
MAdV1	SD26Sp03	Spleen	6923.66	0	DNA	Persistent	Yes	CD3+_T_cells	20.4
MAdV1	SD26Sp03	Spleen	6923.66	0	DNA	Persistent	Yes	CD3+CD4+_T_cells	60.3
MAdV1	SD26Sp03	Spleen	6923.66	0	DNA	Persistent	Yes	FOXP3+CD4+_T_cells	12.9
MAdV1	SD26Sp03	Spleen	6923.66	0	DNA	Persistent	Yes	FOXP3+RORgt+CD4+_T_cells	1.14
MAdV1	SD26Sp03	Spleen	6923.66	0	DNA	Persistent	Yes	FOXP3+RORgt-CD4+_T_cells	98.4
MAdV1	SD26Sp03	Spleen	6923.66	0	DNA	Persistent	Yes	GATA3+CD4+_T_cells	1.52
MAdV1	SD26Sp03	Spleen	6923.66	0	DNA	Persistent	Yes	Naive_CD4+_T_cells	70.2
MAdV1	SD26Sp03	Spleen	6923.66	0	DNA	Persistent	Yes	Central_memory_CD4+_T_cells	3.06
MAdV1	SD26Sp03	Spleen	6923.66	0	DNA	Persistent	Yes	Effector_memory_CD4+_T_cells	22.4
MAdV1	SD26Sp03	Spleen	6923.66	0	DNA	Persistent	Yes	RORgt+CD4+_T_cells	0.34
MAdV1	SD26Sp03	Spleen	6923.66	0	DNA	Persistent	Yes	Tbet+CD4+_T_cells	3.52
MAdV1	SD26Sp03	Spleen	6923.66	0	DNA	Persistent	Yes	CD3+CD8+_T_cells	37.1
MAdV1	SD26Sp03	Spleen	6923.66	0	DNA	Persistent	Yes	Naive_CD8+_T_cells	81.4
MAdV1	SD26Sp03	Spleen	6923.66	0	DNA	Persistent	Yes	Central_memory_CD8+_T_cells	11.7
MAdV1	SD26Sp03	Spleen	6923.66	0	DNA	Persistent	Yes	Effector_memory_CD8+_T_cells	4.19
MAdV1	SD26Sp03	Spleen	6923.66	0	DNA	Persistent	Yes	ILC2+	0.02
MAdV1	SD26Sp03	Spleen	6923.66	0	DNA	Persistent	Yes	ILC3+	0.02
MAdV1	SD26Sp03	Spleen	6923.66	0	DNA	Persistent	Yes	Group_1_ILC	1.54
MAdV1	SD26Sp03	Spleen	6923.66	0	DNA	Persistent	Yes	NKT	0.48
MAdV1	SD26Sp04	Spleen	39500.5	6.16047	DNA	Persistent	Yes	B_cells	63.1
MAdV1	SD26Sp04	Spleen	39500.5	6.16047	DNA	Persistent	Yes	Macrophage	1.12
MAdV1	SD26Sp04	Spleen	39500.5	6.16047	DNA	Persistent	Yes	cDCs	2
MAdV1	SD26Sp04	Spleen	39500.5	6.16047	DNA	Persistent	Yes	CD8+_cDCs	43.9
MAdV1	SD26Sp04	Spleen	39500.5	6.16047	DNA	Persistent	Yes	CD11b+_cDCs	50.4
MAdV1	SD26Sp04	Spleen	39500.5	6.16047	DNA	Persistent	Yes	pDCs	0.4
MAdV1	SD26Sp04	Spleen	39500.5	6.16047	DNA	Persistent	Yes	Granulocytes	0.9
MAdV1	SD26Sp04	Spleen	39500.5	6.16047	DNA	Persistent	Yes	Monocyte_LY6C-	0.72
MAdV1	SD26Sp04	Spleen	39500.5	6.16047	DNA	Persistent	Yes	Monocyte_LY6C+	0.86
MAdV1	SD26Sp04	Spleen	39500.5	6.16047	DNA	Persistent	Yes	CD3+gd+_T_cells	0.33
MAdV1	SD26Sp04	Spleen	39500.5	6.16047	DNA	Persistent	Yes	CD3+_T_cells	18.8
MAdV1	SD26Sp04	Spleen	39500.5	6.16047	DNA	Persistent	Yes	CD3+CD4+_T_cells	62.1
MAdV1	SD26Sp04	Spleen	39500.5	6.16047	DNA	Persistent	Yes	FOXP3+CD4+_T_cells	13.2
MAdV1	SD26Sp04	Spleen	39500.5	6.16047	DNA	Persistent	Yes	FOXP3+RORgt+CD4+_T_cells	1.15
MAdV1	SD26Sp04	Spleen	39500.5	6.16047	DNA	Persistent	Yes	FOXP3+RORgt-CD4+_T_cells	98.3
MAdV1	SD26Sp04	Spleen	39500.5	6.16047	DNA	Persistent	Yes	GATA3+CD4+_T_cells	1.75
MAdV1	SD26Sp04	Spleen	39500.5	6.16047	DNA	Persistent	Yes	Naive_CD4+_T_cells	65.7
MAdV1	SD26Sp04	Spleen	39500.5	6.16047	DNA	Persistent	Yes	Central_memory_CD4+_T_cells	3.86
MAdV1	SD26Sp04	Spleen	39500.5	6.16047	DNA	Persistent	Yes	Effector_memory_CD4+_T_cells	25.6
MAdV1	SD26Sp04	Spleen	39500.5	6.16047	DNA	Persistent	Yes	RORgt+CD4+_T_cells	0.45
MAdV1	SD26Sp04	Spleen	39500.5	6.16047	DNA	Persistent	Yes	Tbet+CD4+_T_cells	4.28
MAdV1	SD26Sp04	Spleen	39500.5	6.16047	DNA	Persistent	Yes	CD3+CD8+_T_cells	35.2
MAdV1	SD26Sp04	Spleen	39500.5	6.16047	DNA	Persistent	Yes	Naive_CD8+_T_cells	79.1
MAdV1	SD26Sp04	Spleen	39500.5	6.16047	DNA	Persistent	Yes	Central_memory_CD8+_T_cells	13.2
MAdV1	SD26Sp04	Spleen	39500.5	6.16047	DNA	Persistent	Yes	Effector_memory_CD8+_T_cells	4.68
MAdV1	SD26Sp04	Spleen	39500.5	6.16047	DNA	Persistent	Yes	ILC2+	0.03
MAdV1	SD26Sp04	Spleen	39500.5	6.16047	DNA	Persistent	Yes	ILC3+	0.03
MAdV1	SD26Sp04	Spleen	39500.5	6.16047	DNA	Persistent	Yes	Group_1_ILC	2.27
MAdV1	SD26Sp04	Spleen	39500.5	6.16047	DNA	Persistent	Yes	NKT	0.5
MAdV2	SD26Sp05	Spleen	13616.5	0	DNA	Acute	No	B_cells	60.5
MAdV2	SD26Sp05	Spleen	13616.5	0	DNA	Acute	No	Macrophage	0.83
MAdV2	SD26Sp05	Spleen	13616.5	0	DNA	Acute	No	cDCs	2.01
MAdV2	SD26Sp05	Spleen	13616.5	0	DNA	Acute	No	CD8+_cDCs	43.8
MAdV2	SD26Sp05	Spleen	13616.5	0	DNA	Acute	No	CD11b+_cDCs	49.3
MAdV2	SD26Sp05	Spleen	13616.5	0	DNA	Acute	No	pDCs	0.46
MAdV2	SD26Sp05	Spleen	13616.5	0	DNA	Acute	No	Granulocytes	0.81
MAdV2	SD26Sp05	Spleen	13616.5	0	DNA	Acute	No	Monocyte_LY6C-	0.63
MAdV2	SD26Sp05	Spleen	13616.5	0	DNA	Acute	No	Monocyte_LY6C+	0.6
MAdV2	SD26Sp05	Spleen	13616.5	0	DNA	Acute	No	CD3+gd+_T_cells	0.38
MAdV2	SD26Sp05	Spleen	13616.5	0	DNA	Acute	No	CD3+_T_cells	21.7
MAdV2	SD26Sp05	Spleen	13616.5	0	DNA	Acute	No	CD3+CD4+_T_cells	58.4
MAdV2	SD26Sp05	Spleen	13616.5	0	DNA	Acute	No	FOXP3+CD4+_T_cells	13.8
MAdV2	SD26Sp05	Spleen	13616.5	0	DNA	Acute	No	FOXP3+RORgt+CD4+_T_cells	2.28
MAdV2	SD26Sp05	Spleen	13616.5	0	DNA	Acute	No	FOXP3+RORgt-CD4+_T_cells	96.9
MAdV2	SD26Sp05	Spleen	13616.5	0	DNA	Acute	No	GATA3+CD4+_T_cells	1.88
MAdV2	SD26Sp05	Spleen	13616.5	0	DNA	Acute	No	Naive_CD4+_T_cells	76.9
MAdV2	SD26Sp05	Spleen	13616.5	0	DNA	Acute	No	Central_memory_CD4+_T_cells	3.58
MAdV2	SD26Sp05	Spleen	13616.5	0	DNA	Acute	No	Effector_memory_CD4+_T_cells	15.1
MAdV2	SD26Sp05	Spleen	13616.5	0	DNA	Acute	No	RORgt+CD4+_T_cells	0.36
MAdV2	SD26Sp05	Spleen	13616.5	0	DNA	Acute	No	Tbet+CD4+_T_cells	2.98
MAdV2	SD26Sp05	Spleen	13616.5	0	DNA	Acute	No	CD3+CD8+_T_cells	39.2
MAdV2	SD26Sp05	Spleen	13616.5	0	DNA	Acute	No	Naive_CD8+_T_cells	83.5
MAdV2	SD26Sp05	Spleen	13616.5	0	DNA	Acute	No	Central_memory_CD8+_T_cells	11.1
MAdV2	SD26Sp05	Spleen	13616.5	0	DNA	Acute	No	Effector_memory_CD8+_T_cells	2.58
MAdV2	SD26Sp05	Spleen	13616.5	0	DNA	Acute	No	ILC2+	0.03
MAdV2	SD26Sp05	Spleen	13616.5	0	DNA	Acute	No	ILC3+	0.02
MAdV2	SD26Sp05	Spleen	13616.5	0	DNA	Acute	No	Group_1_ILC	2.68
MAdV2	SD26Sp05	Spleen	13616.5	0	DNA	Acute	No	NKT	0.6
MAdV2	SD26Sp06	Spleen	6397.13	3244.61	DNA	Acute	No	B_cells	59.1
MAdV2	SD26Sp06	Spleen	6397.13	3244.61	DNA	Acute	No	Macrophage	0.99
MAdV2	SD26Sp06	Spleen	6397.13	3244.61	DNA	Acute	No	cDCs	2.11
MAdV2	SD26Sp06	Spleen	6397.13	3244.61	DNA	Acute	No	CD8+_cDCs	49.1
MAdV2	SD26Sp06	Spleen	6397.13	3244.61	DNA	Acute	No	CD11b+_cDCs	44.9
MAdV2	SD26Sp06	Spleen	6397.13	3244.61	DNA	Acute	No	pDCs	0.5
MAdV2	SD26Sp06	Spleen	6397.13	3244.61	DNA	Acute	No	Granulocytes	0.94
MAdV2	SD26Sp06	Spleen	6397.13	3244.61	DNA	Acute	No	Monocyte_LY6C-	0.69
MAdV2	SD26Sp06	Spleen	6397.13	3244.61	DNA	Acute	No	Monocyte_LY6C+	0.8
MAdV2	SD26Sp06	Spleen	6397.13	3244.61	DNA	Acute	No	CD3+gd+_T_cells	0.48
MAdV2	SD26Sp06	Spleen	6397.13	3244.61	DNA	Acute	No	CD3+_T_cells	22.8
MAdV2	SD26Sp06	Spleen	6397.13	3244.61	DNA	Acute	No	CD3+CD4+_T_cells	57.4
MAdV2	SD26Sp06	Spleen	6397.13	3244.61	DNA	Acute	No	FOXP3+CD4+_T_cells	12.8
MAdV2	SD26Sp06	Spleen	6397.13	3244.61	DNA	Acute	No	FOXP3+RORgt+CD4+_T_cells	1
MAdV2	SD26Sp06	Spleen	6397.13	3244.61	DNA	Acute	No	FOXP3+RORgt-CD4+_T_cells	98.5
MAdV2	SD26Sp06	Spleen	6397.13	3244.61	DNA	Acute	No	GATA3+CD4+_T_cells	1.34
MAdV2	SD26Sp06	Spleen	6397.13	3244.61	DNA	Acute	No	Naive_CD4+_T_cells	77.7
MAdV2	SD26Sp06	Spleen	6397.13	3244.61	DNA	Acute	No	Central_memory_CD4+_T_cells	3.14
MAdV2	SD26Sp06	Spleen	6397.13	3244.61	DNA	Acute	No	Effector_memory_CD4+_T_cells	14.4
MAdV2	SD26Sp06	Spleen	6397.13	3244.61	DNA	Acute	No	RORgt+CD4+_T_cells	0.35
MAdV2	SD26Sp06	Spleen	6397.13	3244.61	DNA	Acute	No	Tbet+CD4+_T_cells	4.38
MAdV2	SD26Sp06	Spleen	6397.13	3244.61	DNA	Acute	No	CD3+CD8+_T_cells	39.9
MAdV2	SD26Sp06	Spleen	6397.13	3244.61	DNA	Acute	No	Naive_CD8+_T_cells	83.3
MAdV2	SD26Sp06	Spleen	6397.13	3244.61	DNA	Acute	No	Central_memory_CD8+_T_cells	11.6
MAdV2	SD26Sp06	Spleen	6397.13	3244.61	DNA	Acute	No	Effector_memory_CD8+_T_cells	2.44
MAdV2	SD26Sp06	Spleen	6397.13	3244.61	DNA	Acute	No	ILC2+	0.02
MAdV2	SD26Sp06	Spleen	6397.13	3244.61	DNA	Acute	No	ILC3+	0.03
MAdV2	SD26Sp06	Spleen	6397.13	3244.61	DNA	Acute	No	Group_1_ILC	3.53
MAdV2	SD26Sp06	Spleen	6397.13	3244.61	DNA	Acute	No	NKT	1.05
MAdV2	SD26Sp07	Spleen	24648.4	0	DNA	Acute	No	B_cells	61.1
MAdV2	SD26Sp07	Spleen	24648.4	0	DNA	Acute	No	Macrophage	1.39
MAdV2	SD26Sp07	Spleen	24648.4	0	DNA	Acute	No	cDCs	1.91
MAdV2	SD26Sp07	Spleen	24648.4	0	DNA	Acute	No	CD8+_cDCs	44.5
MAdV2	SD26Sp07	Spleen	24648.4	0	DNA	Acute	No	CD11b+_cDCs	49.1
MAdV2	SD26Sp07	Spleen	24648.4	0	DNA	Acute	No	pDCs	0.56
MAdV2	SD26Sp07	Spleen	24648.4	0	DNA	Acute	No	Granulocytes	0.75
MAdV2	SD26Sp07	Spleen	24648.4	0	DNA	Acute	No	Monocyte_LY6C-	0.7
MAdV2	SD26Sp07	Spleen	24648.4	0	DNA	Acute	No	Monocyte_LY6C+	0.72
MAdV2	SD26Sp07	Spleen	24648.4	0	DNA	Acute	No	CD3+gd+_T_cells	0.41
MAdV2	SD26Sp07	Spleen	24648.4	0	DNA	Acute	No	CD3+_T_cells	20.7
MAdV2	SD26Sp07	Spleen	24648.4	0	DNA	Acute	No	CD3+CD4+_T_cells	58.7
MAdV2	SD26Sp07	Spleen	24648.4	0	DNA	Acute	No	FOXP3+CD4+_T_cells	14.2
MAdV2	SD26Sp07	Spleen	24648.4	0	DNA	Acute	No	FOXP3+RORgt+CD4+_T_cells	0.98
MAdV2	SD26Sp07	Spleen	24648.4	0	DNA	Acute	No	FOXP3+RORgt-CD4+_T_cells	98.6
MAdV2	SD26Sp07	Spleen	24648.4	0	DNA	Acute	No	GATA3+CD4+_T_cells	2.04
MAdV2	SD26Sp07	Spleen	24648.4	0	DNA	Acute	No	Naive_CD4+_T_cells	74.4
MAdV2	SD26Sp07	Spleen	24648.4	0	DNA	Acute	No	Central_memory_CD4+_T_cells	3.43
MAdV2	SD26Sp07	Spleen	24648.4	0	DNA	Acute	No	Effector_memory_CD4+_T_cells	17.1
MAdV2	SD26Sp07	Spleen	24648.4	0	DNA	Acute	No	RORgt+CD4+_T_cells	0.28
MAdV2	SD26Sp07	Spleen	24648.4	0	DNA	Acute	No	Tbet+CD4+_T_cells	4.2
MAdV2	SD26Sp07	Spleen	24648.4	0	DNA	Acute	No	CD3+CD8+_T_cells	38.7
MAdV2	SD26Sp07	Spleen	24648.4	0	DNA	Acute	No	Naive_CD8+_T_cells	83
MAdV2	SD26Sp07	Spleen	24648.4	0	DNA	Acute	No	Central_memory_CD8+_T_cells	11.7
MAdV2	SD26Sp07	Spleen	24648.4	0	DNA	Acute	No	Effector_memory_CD8+_T_cells	2.2
MAdV2	SD26Sp07	Spleen	24648.4	0	DNA	Acute	No	ILC2+	0.03
MAdV2	SD26Sp07	Spleen	24648.4	0	DNA	Acute	No	ILC3+	0.03
MAdV2	SD26Sp07	Spleen	24648.4	0	DNA	Acute	No	Group_1_ILC	2.71
MAdV2	SD26Sp07	Spleen	24648.4	0	DNA	Acute	No	NKT	0.66
CW3	SD26Sp08	Spleen	381.562	0	RNA	Acute	No	B_cells	59.7
CW3	SD26Sp08	Spleen	381.562	0	RNA	Acute	No	Macrophage	0.79
CW3	SD26Sp08	Spleen	381.562	0	RNA	Acute	No	cDCs	2.18
CW3	SD26Sp08	Spleen	381.562	0	RNA	Acute	No	CD8+_cDCs	43.6
CW3	SD26Sp08	Spleen	381.562	0	RNA	Acute	No	CD11b+_cDCs	49.6
CW3	SD26Sp08	Spleen	381.562	0	RNA	Acute	No	pDCs	0.41
CW3	SD26Sp08	Spleen	381.562	0	RNA	Acute	No	Granulocytes	0.76
CW3	SD26Sp08	Spleen	381.562	0	RNA	Acute	No	Monocyte_LY6C-	0.68
CW3	SD26Sp08	Spleen	381.562	0	RNA	Acute	No	Monocyte_LY6C+	0.84
CW3	SD26Sp08	Spleen	381.562	0	RNA	Acute	No	CD3+gd+_T_cells	0.41
CW3	SD26Sp08	Spleen	381.562	0	RNA	Acute	No	CD3+_T_cells	23.8
CW3	SD26Sp08	Spleen	381.562	0	RNA	Acute	No	CD3+CD4+_T_cells	56.8
CW3	SD26Sp08	Spleen	381.562	0	RNA	Acute	No	FOXP3+CD4+_T_cells	14.7
CW3	SD26Sp08	Spleen	381.562	0	RNA	Acute	No	FOXP3+RORgt+CD4+_T_cells	0.91
CW3	SD26Sp08	Spleen	381.562	0	RNA	Acute	No	FOXP3+RORgt-CD4+_T_cells	98.5
CW3	SD26Sp08	Spleen	381.562	0	RNA	Acute	No	GATA3+CD4+_T_cells	1.96
CW3	SD26Sp08	Spleen	381.562	0	RNA	Acute	No	Naive_CD4+_T_cells	76.1
CW3	SD26Sp08	Spleen	381.562	0	RNA	Acute	No	Central_memory_CD4+_T_cells	4.45
CW3	SD26Sp08	Spleen	381.562	0	RNA	Acute	No	Effector_memory_CD4+_T_cells	16.8
CW3	SD26Sp08	Spleen	381.562	0	RNA	Acute	No	RORgt+CD4+_T_cells	0.35
CW3	SD26Sp08	Spleen	381.562	0	RNA	Acute	No	Tbet+CD4+_T_cells	3.93
CW3	SD26Sp08	Spleen	381.562	0	RNA	Acute	No	CD3+CD8+_T_cells	40.6
CW3	SD26Sp08	Spleen	381.562	0	RNA	Acute	No	Naive_CD8+_T_cells	83
CW3	SD26Sp08	Spleen	381.562	0	RNA	Acute	No	Central_memory_CD8+_T_cells	12.2
CW3	SD26Sp08	Spleen	381.562	0	RNA	Acute	No	Effector_memory_CD8+_T_cells	3.12
CW3	SD26Sp08	Spleen	381.562	0	RNA	Acute	No	ILC2+	0.02
CW3	SD26Sp08	Spleen	381.562	0	RNA	Acute	No	ILC3+	0.03
CW3	SD26Sp08	Spleen	381.562	0	RNA	Acute	No	Group_1_ILC	2.68
CW3	SD26Sp08	Spleen	381.562	0	RNA	Acute	No	NKT	0.77
CW3	SD26Sp09	Spleen	173.896	0	RNA	Acute	No	B_cells	61.6
CW3	SD26Sp09	Spleen	173.896	0	RNA	Acute	No	Macrophage	0.94
CW3	SD26Sp09	Spleen	173.896	0	RNA	Acute	No	cDCs	2.51
CW3	SD26Sp09	Spleen	173.896	0	RNA	Acute	No	CD8+_cDCs	45.3
CW3	SD26Sp09	Spleen	173.896	0	RNA	Acute	No	CD11b+_cDCs	47.7
CW3	SD26Sp09	Spleen	173.896	0	RNA	Acute	No	pDCs	0.41
CW3	SD26Sp09	Spleen	173.896	0	RNA	Acute	No	Granulocytes	0.7
CW3	SD26Sp09	Spleen	173.896	0	RNA	Acute	No	Monocyte_LY6C-	0.59
CW3	SD26Sp09	Spleen	173.896	0	RNA	Acute	No	Monocyte_LY6C+	0.59
CW3	SD26Sp09	Spleen	173.896	0	RNA	Acute	No	CD3+gd+_T_cells	0.4
CW3	SD26Sp09	Spleen	173.896	0	RNA	Acute	No	CD3+_T_cells	21.5
CW3	SD26Sp09	Spleen	173.896	0	RNA	Acute	No	CD3+CD4+_T_cells	62.4
CW3	SD26Sp09	Spleen	173.896	0	RNA	Acute	No	FOXP3+CD4+_T_cells	14.3
CW3	SD26Sp09	Spleen	173.896	0	RNA	Acute	No	FOXP3+RORgt+CD4+_T_cells	0.58
CW3	SD26Sp09	Spleen	173.896	0	RNA	Acute	No	FOXP3+RORgt-CD4+_T_cells	99.1
CW3	SD26Sp09	Spleen	173.896	0	RNA	Acute	No	GATA3+CD4+_T_cells	1.75
CW3	SD26Sp09	Spleen	173.896	0	RNA	Acute	No	Naive_CD4+_T_cells	73.7
CW3	SD26Sp09	Spleen	173.896	0	RNA	Acute	No	Central_memory_CD4+_T_cells	3.38
CW3	SD26Sp09	Spleen	173.896	0	RNA	Acute	No	Effector_memory_CD4+_T_cells	19.2
CW3	SD26Sp09	Spleen	173.896	0	RNA	Acute	No	RORgt+CD4+_T_cells	0.23
CW3	SD26Sp09	Spleen	173.896	0	RNA	Acute	No	Tbet+CD4+_T_cells	4.17
CW3	SD26Sp09	Spleen	173.896	0	RNA	Acute	No	CD3+CD8+_T_cells	34.8
CW3	SD26Sp09	Spleen	173.896	0	RNA	Acute	No	Naive_CD8+_T_cells	81
CW3	SD26Sp09	Spleen	173.896	0	RNA	Acute	No	Central_memory_CD8+_T_cells	12.2
CW3	SD26Sp09	Spleen	173.896	0	RNA	Acute	No	Effector_memory_CD8+_T_cells	3.87
CW3	SD26Sp09	Spleen	173.896	0	RNA	Acute	No	ILC2+	0.03
CW3	SD26Sp09	Spleen	173.896	0	RNA	Acute	No	ILC3+	0.03
CW3	SD26Sp09	Spleen	173.896	0	RNA	Acute	No	Group_1_ILC	2.34
CW3	SD26Sp09	Spleen	173.896	0	RNA	Acute	No	NKT	0.75
GF	SD26C01	C_LP	0	0	GF	GF	GF	B_cells	32.2
GF	SD26C01	C_LP	0	0	GF	GF	GF	Macrophage	7.15
GF	SD26C01	C_LP	0	0	GF	GF	GF	cDCs	6.41
GF	SD26C01	C_LP	0	0	GF	GF	GF	CD11b+CD103-_cDCs	37.9
GF	SD26C01	C_LP	0	0	GF	GF	GF	CD11b+CD103+_cDCs	17.2
GF	SD26C01	C_LP	0	0	GF	GF	GF	CD11b-CD103+_cDCs	36.5
GF	SD26C01	C_LP	0	0	GF	GF	GF	CD11b-CD103-_cDCs	8.54
GF	SD26C01	C_LP	0	0	GF	GF	GF	pDCs	0.04
GF	SD26C01	C_LP	0	0	GF	GF	GF	Granulocytes	15.8
GF	SD26C01	C_LP	0	0	GF	GF	GF	Monocyte_P2	0.42
GF	SD26C01	C_LP	0	0	GF	GF	GF	Monocyte_P3	0.73
GF	SD26C01	C_LP	0	0	GF	GF	GF	Monocyte_P1	0.49
GF	SD26C01	C_LP	0	0	GF	GF	GF	CD3+gd+_T_cells	1.35
GF	SD26C01	C_LP	0	0	GF	GF	GF	CD3+_T_cells	12
GF	SD26C01	C_LP	0	0	GF	GF	GF	CD3+CD4+_T_cells	57.9
GF	SD26C01	C_LP	0	0	GF	GF	GF	FOXP3+CD4+_T_cells	34.4
GF	SD26C01	C_LP	0	0	GF	GF	GF	FOXP3+RORgt+CD4+_T_cells	4.41
GF	SD26C01	C_LP	0	0	GF	GF	GF	FOXP3+RORgt-CD4+_T_cells	95.1
GF	SD26C01	C_LP	0	0	GF	GF	GF	GATA3+CD4+_T_cells	11
GF	SD26C01	C_LP	0	0	GF	GF	GF	Naive_CD4+_T_cells	21.1
GF	SD26C01	C_LP	0	0	GF	GF	GF	Central_memory_CD4+_T_cells	1.7
GF	SD26C01	C_LP	0	0	GF	GF	GF	Effector_memory_CD4+_T_cells	64.7
GF	SD26C01	C_LP	0	0	GF	GF	GF	RORgt+CD4+_T_cells	3.92
GF	SD26C01	C_LP	0	0	GF	GF	GF	Tbet+CD4+_T_cells	2.91
GF	SD26C01	C_LP	0	0	GF	GF	GF	CD3+CD8+_T_cells	21.1
GF	SD26C01	C_LP	0	0	GF	GF	GF	Naive_CD8+_T_cells	9.25
GF	SD26C01	C_LP	0	0	GF	GF	GF	Central_memory_CD8+_T_cells	9.13
GF	SD26C01	C_LP	0	0	GF	GF	GF	Effector_memory_CD8+_T_cells	53.6
GF	SD26C01	C_LP	0	0	GF	GF	GF	ILC2+	6.02
GF	SD26C01	C_LP	0	0	GF	GF	GF	ILC3+	2.5
GF	SD26C01	C_LP	0	0	GF	GF	GF	Group_1_ILC	7.6
GF	SD26C01	C_LP	0	0	GF	GF	GF	NKT	2.31
GF	SD26C02	C_LP	0	0	GF	GF	GF	B_cells	41.2
GF	SD26C02	C_LP	0	0	GF	GF	GF	Macrophage	3.39
GF	SD26C02	C_LP	0	0	GF	GF	GF	cDCs	4.22
GF	SD26C02	C_LP	0	0	GF	GF	GF	CD11b+CD103-_cDCs	29.9
GF	SD26C02	C_LP	0	0	GF	GF	GF	CD11b+CD103+_cDCs	18.4
GF	SD26C02	C_LP	0	0	GF	GF	GF	CD11b-CD103+_cDCs	42
GF	SD26C02	C_LP	0	0	GF	GF	GF	CD11b-CD103-_cDCs	9.98
GF	SD26C02	C_LP	0	0	GF	GF	GF	pDCs	0.02
GF	SD26C02	C_LP	0	0	GF	GF	GF	Granulocytes	14.6
GF	SD26C02	C_LP	0	0	GF	GF	GF	Monocyte_P2	0.43
GF	SD26C02	C_LP	0	0	GF	GF	GF	Monocyte_P3	0.38
GF	SD26C02	C_LP	0	0	GF	GF	GF	Monocyte_P1	0.41
GF	SD26C02	C_LP	0	0	GF	GF	GF	CD3+gd+_T_cells	1.22
GF	SD26C02	C_LP	0	0	GF	GF	GF	CD3+_T_cells	16.4
GF	SD26C02	C_LP	0	0	GF	GF	GF	CD3+CD4+_T_cells	64.2
GF	SD26C02	C_LP	0	0	GF	GF	GF	FOXP3+CD4+_T_cells	23.2
GF	SD26C02	C_LP	0	0	GF	GF	GF	FOXP3+RORgt+CD4+_T_cells	4.98
GF	SD26C02	C_LP	0	0	GF	GF	GF	FOXP3+RORgt-CD4+_T_cells	94.2
GF	SD26C02	C_LP	0	0	GF	GF	GF	GATA3+CD4+_T_cells	5.65
GF	SD26C02	C_LP	0	0	GF	GF	GF	Naive_CD4+_T_cells	48
GF	SD26C02	C_LP	0	0	GF	GF	GF	Central_memory_CD4+_T_cells	3.05
GF	SD26C02	C_LP	0	0	GF	GF	GF	Effector_memory_CD4+_T_cells	38.9
GF	SD26C02	C_LP	0	0	GF	GF	GF	RORgt+CD4+_T_cells	4.33
GF	SD26C02	C_LP	0	0	GF	GF	GF	Tbet+CD4+_T_cells	5.16
GF	SD26C02	C_LP	0	0	GF	GF	GF	CD3+CD8+_T_cells	20.2
GF	SD26C02	C_LP	0	0	GF	GF	GF	Naive_CD8+_T_cells	11.2
GF	SD26C02	C_LP	0	0	GF	GF	GF	Central_memory_CD8+_T_cells	8.31
GF	SD26C02	C_LP	0	0	GF	GF	GF	Effector_memory_CD8+_T_cells	41.5
GF	SD26C02	C_LP	0	0	GF	GF	GF	ILC2+	4.55
GF	SD26C02	C_LP	0	0	GF	GF	GF	ILC3+	1.8
GF	SD26C02	C_LP	0	0	GF	GF	GF	Group_1_ILC	5.52
GF	SD26C02	C_LP	0	0	GF	GF	GF	NKT	2.33
MAdV1	SD26C03	C_LP	6923.66	0	DNA	Persistent	Yes	B_cells	20.9
MAdV1	SD26C03	C_LP	6923.66	0	DNA	Persistent	Yes	Macrophage	5.76
MAdV1	SD26C03	C_LP	6923.66	0	DNA	Persistent	Yes	cDCs	5.16
MAdV1	SD26C03	C_LP	6923.66	0	DNA	Persistent	Yes	CD11b+CD103-_cDCs	34
MAdV1	SD26C03	C_LP	6923.66	0	DNA	Persistent	Yes	CD11b+CD103+_cDCs	15.7
MAdV1	SD26C03	C_LP	6923.66	0	DNA	Persistent	Yes	CD11b-CD103+_cDCs	38.7
MAdV1	SD26C03	C_LP	6923.66	0	DNA	Persistent	Yes	CD11b-CD103-_cDCs	11.7
MAdV1	SD26C03	C_LP	6923.66	0	DNA	Persistent	Yes	pDCs	0.04
MAdV1	SD26C03	C_LP	6923.66	0	DNA	Persistent	Yes	Granulocytes	26.6
MAdV1	SD26C03	C_LP	6923.66	0	DNA	Persistent	Yes	Monocyte_P2	0.52
MAdV1	SD26C03	C_LP	6923.66	0	DNA	Persistent	Yes	Monocyte_P3	0.67
MAdV1	SD26C03	C_LP	6923.66	0	DNA	Persistent	Yes	Monocyte_P1	0.34
MAdV1	SD26C03	C_LP	6923.66	0	DNA	Persistent	Yes	CD3+gd+_T_cells	1.12
MAdV1	SD26C03	C_LP	6923.66	0	DNA	Persistent	Yes	CD3+_T_cells	16.5
MAdV1	SD26C03	C_LP	6923.66	0	DNA	Persistent	Yes	CD3+CD4+_T_cells	47.4
MAdV1	SD26C03	C_LP	6923.66	0	DNA	Persistent	Yes	FOXP3+CD4+_T_cells	26.9
MAdV1	SD26C03	C_LP	6923.66	0	DNA	Persistent	Yes	FOXP3+RORgt+CD4+_T_cells	3.58
MAdV1	SD26C03	C_LP	6923.66	0	DNA	Persistent	Yes	FOXP3+RORgt-CD4+_T_cells	96.1
MAdV1	SD26C03	C_LP	6923.66	0	DNA	Persistent	Yes	GATA3+CD4+_T_cells	9.4
MAdV1	SD26C03	C_LP	6923.66	0	DNA	Persistent	Yes	Naive_CD4+_T_cells	20.7
MAdV1	SD26C03	C_LP	6923.66	0	DNA	Persistent	Yes	Central_memory_CD4+_T_cells	1.55
MAdV1	SD26C03	C_LP	6923.66	0	DNA	Persistent	Yes	Effector_memory_CD4+_T_cells	67
MAdV1	SD26C03	C_LP	6923.66	0	DNA	Persistent	Yes	RORgt+CD4+_T_cells	3.56
MAdV1	SD26C03	C_LP	6923.66	0	DNA	Persistent	Yes	Tbet+CD4+_T_cells	11.7
MAdV1	SD26C03	C_LP	6923.66	0	DNA	Persistent	Yes	CD3+CD8+_T_cells	29.5
MAdV1	SD26C03	C_LP	6923.66	0	DNA	Persistent	Yes	Naive_CD8+_T_cells	6.23
MAdV1	SD26C03	C_LP	6923.66	0	DNA	Persistent	Yes	Central_memory_CD8+_T_cells	9
MAdV1	SD26C03	C_LP	6923.66	0	DNA	Persistent	Yes	Effector_memory_CD8+_T_cells	63.4
MAdV1	SD26C03	C_LP	6923.66	0	DNA	Persistent	Yes	ILC2+	6.54
MAdV1	SD26C03	C_LP	6923.66	0	DNA	Persistent	Yes	ILC3+	1.02
MAdV1	SD26C03	C_LP	6923.66	0	DNA	Persistent	Yes	Group_1_ILC	7.08
MAdV1	SD26C03	C_LP	6923.66	0	DNA	Persistent	Yes	NKT	2.21
MAdV1	SD26C04	C_LP	39500.5	6.16047	DNA	Persistent	Yes	B_cells	27.5
MAdV1	SD26C04	C_LP	39500.5	6.16047	DNA	Persistent	Yes	Macrophage	3.98
MAdV1	SD26C04	C_LP	39500.5	6.16047	DNA	Persistent	Yes	cDCs	4.48
MAdV1	SD26C04	C_LP	39500.5	6.16047	DNA	Persistent	Yes	CD11b+CD103-_cDCs	30.1
MAdV1	SD26C04	C_LP	39500.5	6.16047	DNA	Persistent	Yes	CD11b+CD103+_cDCs	15.7
MAdV1	SD26C04	C_LP	39500.5	6.16047	DNA	Persistent	Yes	CD11b-CD103+_cDCs	42.6
MAdV1	SD26C04	C_LP	39500.5	6.16047	DNA	Persistent	Yes	CD11b-CD103-_cDCs	11.8
MAdV1	SD26C04	C_LP	39500.5	6.16047	DNA	Persistent	Yes	pDCs	0.04
MAdV1	SD26C04	C_LP	39500.5	6.16047	DNA	Persistent	Yes	Granulocytes	19.4
MAdV1	SD26C04	C_LP	39500.5	6.16047	DNA	Persistent	Yes	Monocyte_P2	0.72
MAdV1	SD26C04	C_LP	39500.5	6.16047	DNA	Persistent	Yes	Monocyte_P3	0.52
MAdV1	SD26C04	C_LP	39500.5	6.16047	DNA	Persistent	Yes	Monocyte_P1	0.51
MAdV1	SD26C04	C_LP	39500.5	6.16047	DNA	Persistent	Yes	CD3+gd+_T_cells	1.33
MAdV1	SD26C04	C_LP	39500.5	6.16047	DNA	Persistent	Yes	CD3+_T_cells	18
MAdV1	SD26C04	C_LP	39500.5	6.16047	DNA	Persistent	Yes	CD3+CD4+_T_cells	52.1
MAdV1	SD26C04	C_LP	39500.5	6.16047	DNA	Persistent	Yes	FOXP3+CD4+_T_cells	26.5
MAdV1	SD26C04	C_LP	39500.5	6.16047	DNA	Persistent	Yes	FOXP3+RORgt+CD4+_T_cells	5.08
MAdV1	SD26C04	C_LP	39500.5	6.16047	DNA	Persistent	Yes	FOXP3+RORgt-CD4+_T_cells	94.3
MAdV1	SD26C04	C_LP	39500.5	6.16047	DNA	Persistent	Yes	GATA3+CD4+_T_cells	3.55
MAdV1	SD26C04	C_LP	39500.5	6.16047	DNA	Persistent	Yes	Naive_CD4+_T_cells	28.6
MAdV1	SD26C04	C_LP	39500.5	6.16047	DNA	Persistent	Yes	Central_memory_CD4+_T_cells	1.51
MAdV1	SD26C04	C_LP	39500.5	6.16047	DNA	Persistent	Yes	Effector_memory_CD4+_T_cells	58.1
MAdV1	SD26C04	C_LP	39500.5	6.16047	DNA	Persistent	Yes	RORgt+CD4+_T_cells	3.82
MAdV1	SD26C04	C_LP	39500.5	6.16047	DNA	Persistent	Yes	Tbet+CD4+_T_cells	12.4
MAdV1	SD26C04	C_LP	39500.5	6.16047	DNA	Persistent	Yes	CD3+CD8+_T_cells	30.7
MAdV1	SD26C04	C_LP	39500.5	6.16047	DNA	Persistent	Yes	Naive_CD8+_T_cells	9.19
MAdV1	SD26C04	C_LP	39500.5	6.16047	DNA	Persistent	Yes	Central_memory_CD8+_T_cells	7.72
MAdV1	SD26C04	C_LP	39500.5	6.16047	DNA	Persistent	Yes	Effector_memory_CD8+_T_cells	62.1
MAdV1	SD26C04	C_LP	39500.5	6.16047	DNA	Persistent	Yes	ILC2+	6.71
MAdV1	SD26C04	C_LP	39500.5	6.16047	DNA	Persistent	Yes	ILC3+	1.19
MAdV1	SD26C04	C_LP	39500.5	6.16047	DNA	Persistent	Yes	Group_1_ILC	5.82
MAdV1	SD26C04	C_LP	39500.5	6.16047	DNA	Persistent	Yes	NKT	1.91
MAdV2	SD26C05	C_LP	13616.5	0	DNA	Acute	No	B_cells	33.7
MAdV2	SD26C05	C_LP	13616.5	0	DNA	Acute	No	Macrophage	3.73
MAdV2	SD26C05	C_LP	13616.5	0	DNA	Acute	No	cDCs	3.95
MAdV2	SD26C05	C_LP	13616.5	0	DNA	Acute	No	CD11b+CD103-_cDCs	30.7
MAdV2	SD26C05	C_LP	13616.5	0	DNA	Acute	No	CD11b+CD103+_cDCs	13.3
MAdV2	SD26C05	C_LP	13616.5	0	DNA	Acute	No	CD11b-CD103+_cDCs	46.3
MAdV2	SD26C05	C_LP	13616.5	0	DNA	Acute	No	CD11b-CD103-_cDCs	9.88
MAdV2	SD26C05	C_LP	13616.5	0	DNA	Acute	No	pDCs	0.04
MAdV2	SD26C05	C_LP	13616.5	0	DNA	Acute	No	Granulocytes	17.7
MAdV2	SD26C05	C_LP	13616.5	0	DNA	Acute	No	Monocyte_P2	0.41
MAdV2	SD26C05	C_LP	13616.5	0	DNA	Acute	No	Monocyte_P3	0.52
MAdV2	SD26C05	C_LP	13616.5	0	DNA	Acute	No	Monocyte_P1	0.27
MAdV2	SD26C05	C_LP	13616.5	0	DNA	Acute	No	CD3+gd+_T_cells	0.94
MAdV2	SD26C05	C_LP	13616.5	0	DNA	Acute	No	CD3+_T_cells	17.2
MAdV2	SD26C05	C_LP	13616.5	0	DNA	Acute	No	CD3+CD4+_T_cells	61
MAdV2	SD26C05	C_LP	13616.5	0	DNA	Acute	No	FOXP3+CD4+_T_cells	24
MAdV2	SD26C05	C_LP	13616.5	0	DNA	Acute	No	FOXP3+RORgt+CD4+_T_cells	4.37
MAdV2	SD26C05	C_LP	13616.5	0	DNA	Acute	No	FOXP3+RORgt-CD4+_T_cells	95.2
MAdV2	SD26C05	C_LP	13616.5	0	DNA	Acute	No	GATA3+CD4+_T_cells	6.77
MAdV2	SD26C05	C_LP	13616.5	0	DNA	Acute	No	Naive_CD4+_T_cells	22.1
MAdV2	SD26C05	C_LP	13616.5	0	DNA	Acute	No	Central_memory_CD4+_T_cells	1.63
MAdV2	SD26C05	C_LP	13616.5	0	DNA	Acute	No	Effector_memory_CD4+_T_cells	67.6
MAdV2	SD26C05	C_LP	13616.5	0	DNA	Acute	No	RORgt+CD4+_T_cells	3.14
MAdV2	SD26C05	C_LP	13616.5	0	DNA	Acute	No	Tbet+CD4+_T_cells	15.1
MAdV2	SD26C05	C_LP	13616.5	0	DNA	Acute	No	CD3+CD8+_T_cells	21.1
MAdV2	SD26C05	C_LP	13616.5	0	DNA	Acute	No	Naive_CD8+_T_cells	12.3
MAdV2	SD26C05	C_LP	13616.5	0	DNA	Acute	No	Central_memory_CD8+_T_cells	10.6
MAdV2	SD26C05	C_LP	13616.5	0	DNA	Acute	No	Effector_memory_CD8+_T_cells	51.3
MAdV2	SD26C05	C_LP	13616.5	0	DNA	Acute	No	ILC2+	5.57
MAdV2	SD26C05	C_LP	13616.5	0	DNA	Acute	No	ILC3+	1.15
MAdV2	SD26C05	C_LP	13616.5	0	DNA	Acute	No	Group_1_ILC	5.87
MAdV2	SD26C05	C_LP	13616.5	0	DNA	Acute	No	NKT	2.26
MAdV2	SD26C06	C_LP	6397.13	3244.61	DNA	Acute	No	B_cells	17.8
MAdV2	SD26C06	C_LP	6397.13	3244.61	DNA	Acute	No	Macrophage	5.94
MAdV2	SD26C06	C_LP	6397.13	3244.61	DNA	Acute	No	cDCs	6.28
MAdV2	SD26C06	C_LP	6397.13	3244.61	DNA	Acute	No	CD11b+CD103-_cDCs	33.6
MAdV2	SD26C06	C_LP	6397.13	3244.61	DNA	Acute	No	CD11b+CD103+_cDCs	17
MAdV2	SD26C06	C_LP	6397.13	3244.61	DNA	Acute	No	CD11b-CD103+_cDCs	39.1
MAdV2	SD26C06	C_LP	6397.13	3244.61	DNA	Acute	No	CD11b-CD103-_cDCs	10.5
MAdV2	SD26C06	C_LP	6397.13	3244.61	DNA	Acute	No	pDCs	0.06
MAdV2	SD26C06	C_LP	6397.13	3244.61	DNA	Acute	No	Granulocytes	21.6
MAdV2	SD26C06	C_LP	6397.13	3244.61	DNA	Acute	No	Monocyte_P2	0.66
MAdV2	SD26C06	C_LP	6397.13	3244.61	DNA	Acute	No	Monocyte_P3	0.67
MAdV2	SD26C06	C_LP	6397.13	3244.61	DNA	Acute	No	Monocyte_P1	0.31
MAdV2	SD26C06	C_LP	6397.13	3244.61	DNA	Acute	No	CD3+gd+_T_cells	1.92
MAdV2	SD26C06	C_LP	6397.13	3244.61	DNA	Acute	No	CD3+_T_cells	18
MAdV2	SD26C06	C_LP	6397.13	3244.61	DNA	Acute	No	CD3+CD4+_T_cells	56.7
MAdV2	SD26C06	C_LP	6397.13	3244.61	DNA	Acute	No	FOXP3+CD4+_T_cells	27.4
MAdV2	SD26C06	C_LP	6397.13	3244.61	DNA	Acute	No	FOXP3+RORgt+CD4+_T_cells	4.51
MAdV2	SD26C06	C_LP	6397.13	3244.61	DNA	Acute	No	FOXP3+RORgt-CD4+_T_cells	94.9
MAdV2	SD26C06	C_LP	6397.13	3244.61	DNA	Acute	No	GATA3+CD4+_T_cells	10.5
MAdV2	SD26C06	C_LP	6397.13	3244.61	DNA	Acute	No	Naive_CD4+_T_cells	7.9
MAdV2	SD26C06	C_LP	6397.13	3244.61	DNA	Acute	No	Central_memory_CD4+_T_cells	2.64
MAdV2	SD26C06	C_LP	6397.13	3244.61	DNA	Acute	No	Effector_memory_CD4+_T_cells	82
MAdV2	SD26C06	C_LP	6397.13	3244.61	DNA	Acute	No	RORgt+CD4+_T_cells	4.78
MAdV2	SD26C06	C_LP	6397.13	3244.61	DNA	Acute	No	Tbet+CD4+_T_cells	18.6
MAdV2	SD26C06	C_LP	6397.13	3244.61	DNA	Acute	No	CD3+CD8+_T_cells	22.8
MAdV2	SD26C06	C_LP	6397.13	3244.61	DNA	Acute	No	Naive_CD8+_T_cells	7.16
MAdV2	SD26C06	C_LP	6397.13	3244.61	DNA	Acute	No	Central_memory_CD8+_T_cells	10.4
MAdV2	SD26C06	C_LP	6397.13	3244.61	DNA	Acute	No	Effector_memory_CD8+_T_cells	62.6
MAdV2	SD26C06	C_LP	6397.13	3244.61	DNA	Acute	No	ILC2+	6.27
MAdV2	SD26C06	C_LP	6397.13	3244.61	DNA	Acute	No	ILC3+	1.51
MAdV2	SD26C06	C_LP	6397.13	3244.61	DNA	Acute	No	Group_1_ILC	7.85
MAdV2	SD26C06	C_LP	6397.13	3244.61	DNA	Acute	No	NKT	2.99
MAdV2	SD26C07	C_LP	24648.4	0	DNA	Acute	No	B_cells	15
MAdV2	SD26C07	C_LP	24648.4	0	DNA	Acute	No	Macrophage	10.4
MAdV2	SD26C07	C_LP	24648.4	0	DNA	Acute	No	cDCs	5.51
MAdV2	SD26C07	C_LP	24648.4	0	DNA	Acute	No	CD11b+CD103-_cDCs	37
MAdV2	SD26C07	C_LP	24648.4	0	DNA	Acute	No	CD11b+CD103+_cDCs	21.5
MAdV2	SD26C07	C_LP	24648.4	0	DNA	Acute	No	CD11b-CD103+_cDCs	33.1
MAdV2	SD26C07	C_LP	24648.4	0	DNA	Acute	No	CD11b-CD103-_cDCs	8.58
MAdV2	SD26C07	C_LP	24648.4	0	DNA	Acute	No	pDCs	0.09
MAdV2	SD26C07	C_LP	24648.4	0	DNA	Acute	No	Granulocytes	17.7
MAdV2	SD26C07	C_LP	24648.4	0	DNA	Acute	No	Monocyte_P2	0.83
MAdV2	SD26C07	C_LP	24648.4	0	DNA	Acute	No	Monocyte_P3	0.81
MAdV2	SD26C07	C_LP	24648.4	0	DNA	Acute	No	Monocyte_P1	0.44
MAdV2	SD26C07	C_LP	24648.4	0	DNA	Acute	No	CD3+gd+_T_cells	2.08
MAdV2	SD26C07	C_LP	24648.4	0	DNA	Acute	No	CD3+_T_cells	20.5
MAdV2	SD26C07	C_LP	24648.4	0	DNA	Acute	No	CD3+CD4+_T_cells	58.7
MAdV2	SD26C07	C_LP	24648.4	0	DNA	Acute	No	FOXP3+CD4+_T_cells	23.2
MAdV2	SD26C07	C_LP	24648.4	0	DNA	Acute	No	FOXP3+RORgt+CD4+_T_cells	2.59
MAdV2	SD26C07	C_LP	24648.4	0	DNA	Acute	No	FOXP3+RORgt-CD4+_T_cells	97.1
MAdV2	SD26C07	C_LP	24648.4	0	DNA	Acute	No	GATA3+CD4+_T_cells	6.81
MAdV2	SD26C07	C_LP	24648.4	0	DNA	Acute	No	Naive_CD4+_T_cells	9.17
MAdV2	SD26C07	C_LP	24648.4	0	DNA	Acute	No	Central_memory_CD4+_T_cells	1.06
MAdV2	SD26C07	C_LP	24648.4	0	DNA	Acute	No	Effector_memory_CD4+_T_cells	74.6
MAdV2	SD26C07	C_LP	24648.4	0	DNA	Acute	No	RORgt+CD4+_T_cells	4.03
MAdV2	SD26C07	C_LP	24648.4	0	DNA	Acute	No	Tbet+CD4+_T_cells	19.7
MAdV2	SD26C07	C_LP	24648.4	0	DNA	Acute	No	CD3+CD8+_T_cells	22.6
MAdV2	SD26C07	C_LP	24648.4	0	DNA	Acute	No	Naive_CD8+_T_cells	2.96
MAdV2	SD26C07	C_LP	24648.4	0	DNA	Acute	No	Central_memory_CD8+_T_cells	3.39
MAdV2	SD26C07	C_LP	24648.4	0	DNA	Acute	No	Effector_memory_CD8+_T_cells	62.1
MAdV2	SD26C07	C_LP	24648.4	0	DNA	Acute	No	ILC2+	4.78
MAdV2	SD26C07	C_LP	24648.4	0	DNA	Acute	No	ILC3+	0.77
MAdV2	SD26C07	C_LP	24648.4	0	DNA	Acute	No	Group_1_ILC	7.38
MAdV2	SD26C07	C_LP	24648.4	0	DNA	Acute	No	NKT	2
CW3	SD26C08	C_LP	381.562	0	RNA	Acute	No	B_cells	25.9
CW3	SD26C08	C_LP	381.562	0	RNA	Acute	No	Macrophage	9.01
CW3	SD26C08	C_LP	381.562	0	RNA	Acute	No	cDCs	6.78
CW3	SD26C08	C_LP	381.562	0	RNA	Acute	No	CD11b+CD103-_cDCs	38.2
CW3	SD26C08	C_LP	381.562	0	RNA	Acute	No	CD11b+CD103+_cDCs	19
CW3	SD26C08	C_LP	381.562	0	RNA	Acute	No	CD11b-CD103+_cDCs	34.1
CW3	SD26C08	C_LP	381.562	0	RNA	Acute	No	CD11b-CD103-_cDCs	8.83
CW3	SD26C08	C_LP	381.562	0	RNA	Acute	No	pDCs	0.04
CW3	SD26C08	C_LP	381.562	0	RNA	Acute	No	Granulocytes	16.8
CW3	SD26C08	C_LP	381.562	0	RNA	Acute	No	Monocyte_P2	0.87
CW3	SD26C08	C_LP	381.562	0	RNA	Acute	No	Monocyte_P3	0.75
CW3	SD26C08	C_LP	381.562	0	RNA	Acute	No	Monocyte_P1	0.43
CW3	SD26C08	C_LP	381.562	0	RNA	Acute	No	CD3+gd+_T_cells	2.29
CW3	SD26C08	C_LP	381.562	0	RNA	Acute	No	CD3+_T_cells	20.2
CW3	SD26C08	C_LP	381.562	0	RNA	Acute	No	CD3+CD4+_T_cells	58.6
CW3	SD26C08	C_LP	381.562	0	RNA	Acute	No	FOXP3+CD4+_T_cells	24.5
CW3	SD26C08	C_LP	381.562	0	RNA	Acute	No	FOXP3+RORgt+CD4+_T_cells	2.29
CW3	SD26C08	C_LP	381.562	0	RNA	Acute	No	FOXP3+RORgt-CD4+_T_cells	97.5
CW3	SD26C08	C_LP	381.562	0	RNA	Acute	No	GATA3+CD4+_T_cells	5.68
CW3	SD26C08	C_LP	381.562	0	RNA	Acute	No	Naive_CD4+_T_cells	8.51
CW3	SD26C08	C_LP	381.562	0	RNA	Acute	No	Central_memory_CD4+_T_cells	0.53
CW3	SD26C08	C_LP	381.562	0	RNA	Acute	No	Effector_memory_CD4+_T_cells	74.9
CW3	SD26C08	C_LP	381.562	0	RNA	Acute	No	RORgt+CD4+_T_cells	4.15
CW3	SD26C08	C_LP	381.562	0	RNA	Acute	No	Tbet+CD4+_T_cells	18
CW3	SD26C08	C_LP	381.562	0	RNA	Acute	No	CD3+CD8+_T_cells	22.3
CW3	SD26C08	C_LP	381.562	0	RNA	Acute	No	Naive_CD8+_T_cells	2.56
CW3	SD26C08	C_LP	381.562	0	RNA	Acute	No	Central_memory_CD8+_T_cells	2.17
CW3	SD26C08	C_LP	381.562	0	RNA	Acute	No	Effector_memory_CD8+_T_cells	62.4
CW3	SD26C08	C_LP	381.562	0	RNA	Acute	No	ILC2+	4.58
CW3	SD26C08	C_LP	381.562	0	RNA	Acute	No	ILC3+	0.76
CW3	SD26C08	C_LP	381.562	0	RNA	Acute	No	Group_1_ILC	7.78
CW3	SD26C08	C_LP	381.562	0	RNA	Acute	No	NKT	2.09
CW3	SD26C09	C_LP	173.896	0	RNA	Acute	No	B_cells	16.8
CW3	SD26C09	C_LP	173.896	0	RNA	Acute	No	Macrophage	9.37
CW3	SD26C09	C_LP	173.896	0	RNA	Acute	No	cDCs	7.22
CW3	SD26C09	C_LP	173.896	0	RNA	Acute	No	CD11b+CD103-_cDCs	38.9
CW3	SD26C09	C_LP	173.896	0	RNA	Acute	No	CD11b+CD103+_cDCs	20.3
CW3	SD26C09	C_LP	173.896	0	RNA	Acute	No	CD11b-CD103+_cDCs	33
CW3	SD26C09	C_LP	173.896	0	RNA	Acute	No	CD11b-CD103-_cDCs	7.87
CW3	SD26C09	C_LP	173.896	0	RNA	Acute	No	pDCs	0.05
CW3	SD26C09	C_LP	173.896	0	RNA	Acute	No	Granulocytes	21.1
CW3	SD26C09	C_LP	173.896	0	RNA	Acute	No	Monocyte_P2	0.52
CW3	SD26C09	C_LP	173.896	0	RNA	Acute	No	Monocyte_P3	0.84
CW3	SD26C09	C_LP	173.896	0	RNA	Acute	No	Monocyte_P1	0.34
CW3	SD26C09	C_LP	173.896	0	RNA	Acute	No	CD3+gd+_T_cells	1.52
CW3	SD26C09	C_LP	173.896	0	RNA	Acute	No	CD3+_T_cells	15.9
CW3	SD26C09	C_LP	173.896	0	RNA	Acute	No	CD3+CD4+_T_cells	55.5
CW3	SD26C09	C_LP	173.896	0	RNA	Acute	No	FOXP3+CD4+_T_cells	31.5
CW3	SD26C09	C_LP	173.896	0	RNA	Acute	No	FOXP3+RORgt+CD4+_T_cells	3.5
CW3	SD26C09	C_LP	173.896	0	RNA	Acute	No	FOXP3+RORgt-CD4+_T_cells	96
CW3	SD26C09	C_LP	173.896	0	RNA	Acute	No	GATA3+CD4+_T_cells	7.22
CW3	SD26C09	C_LP	173.896	0	RNA	Acute	No	Naive_CD4+_T_cells	14.8
CW3	SD26C09	C_LP	173.896	0	RNA	Acute	No	Central_memory_CD4+_T_cells	1.03
CW3	SD26C09	C_LP	173.896	0	RNA	Acute	No	Effector_memory_CD4+_T_cells	66.8
CW3	SD26C09	C_LP	173.896	0	RNA	Acute	No	RORgt+CD4+_T_cells	4.6
CW3	SD26C09	C_LP	173.896	0	RNA	Acute	No	Tbet+CD4+_T_cells	17.8
CW3	SD26C09	C_LP	173.896	0	RNA	Acute	No	CD3+CD8+_T_cells	20.2
CW3	SD26C09	C_LP	173.896	0	RNA	Acute	No	Naive_CD8+_T_cells	4.56
CW3	SD26C09	C_LP	173.896	0	RNA	Acute	No	Central_memory_CD8+_T_cells	7.26
CW3	SD26C09	C_LP	173.896	0	RNA	Acute	No	Effector_memory_CD8+_T_cells	59.5
CW3	SD26C09	C_LP	173.896	0	RNA	Acute	No	ILC2+	8.31
CW3	SD26C09	C_LP	173.896	0	RNA	Acute	No	ILC3+	1.54
CW3	SD26C09	C_LP	173.896	0	RNA	Acute	No	Group_1_ILC	10.7
CW3	SD26C09	C_LP	173.896	0	RNA	Acute	No	NKT	2.98
GF	SD26i01	SI_IEL	0	0	GF	GF	GF	B_cells	0.56
GF	SD26i01	SI_IEL	0	0	GF	GF	GF	Macrophage	0.1
GF	SD26i01	SI_IEL	0	0	GF	GF	GF	cDCs	0.51
GF	SD26i01	SI_IEL	0	0	GF	GF	GF	CD11b+CD103-_cDCs	10.5
GF	SD26i01	SI_IEL	0	0	GF	GF	GF	CD11b+CD103+_cDCs	35.4
GF	SD26i01	SI_IEL	0	0	GF	GF	GF	CD11b-CD103+_cDCs	26.6
GF	SD26i01	SI_IEL	0	0	GF	GF	GF	CD11b-CD103-_cDCs	27.5
GF	SD26i01	SI_IEL	0	0	GF	GF	GF	pDCs	1.24
GF	SD26i01	SI_IEL	0	0	GF	GF	GF	Granulocytes	0.92
GF	SD26i01	SI_IEL	0	0	GF	GF	GF	Monocyte_P2	0.06
GF	SD26i01	SI_IEL	0	0	GF	GF	GF	Monocyte_P3	0.02
GF	SD26i01	SI_IEL	0	0	GF	GF	GF	Monocyte_P1	0.09
GF	SD26i01	SI_IEL	0	0	GF	GF	GF	CD3+gd+_T_cells	56.9
GF	SD26i01	SI_IEL	0	0	GF	GF	GF	CD3+_T_cells	30.5
GF	SD26i01	SI_IEL	0	0	GF	GF	GF	CD3+CD4+_T_cells	8.29
GF	SD26i01	SI_IEL	0	0	GF	GF	GF	FOXP3+CD4+_T_cells	7.26
GF	SD26i01	SI_IEL	0	0	GF	GF	GF	FOXP3+RORgt+CD4+_T_cells	17.5
GF	SD26i01	SI_IEL	0	0	GF	GF	GF	FOXP3+RORgt-CD4+_T_cells	82.5
GF	SD26i01	SI_IEL	0	0	GF	GF	GF	GATA3+CD4+_T_cells	5.32
GF	SD26i01	SI_IEL	0	0	GF	GF	GF	Naive_CD4+_T_cells	1.94
GF	SD26i01	SI_IEL	0	0	GF	GF	GF	Central_memory_CD4+_T_cells	3.64
GF	SD26i01	SI_IEL	0	0	GF	GF	GF	Effector_memory_CD4+_T_cells	90.2
GF	SD26i01	SI_IEL	0	0	GF	GF	GF	RORgt+CD4+_T_cells	3.14
GF	SD26i01	SI_IEL	0	0	GF	GF	GF	Tbet+CD4+_T_cells	7.26
GF	SD26i01	SI_IEL	0	0	GF	GF	GF	CD3+CD8+_T_cells	83.7
GF	SD26i01	SI_IEL	0	0	GF	GF	GF	Naive_CD8+_T_cells	1.84
GF	SD26i01	SI_IEL	0	0	GF	GF	GF	Central_memory_CD8+_T_cells	1.87
GF	SD26i01	SI_IEL	0	0	GF	GF	GF	Effector_memory_CD8+_T_cells	43.3
GF	SD26i01	SI_IEL	0	0	GF	GF	GF	ILC2+	0.01
GF	SD26i01	SI_IEL	0	0	GF	GF	GF	ILC3+	0.02
GF	SD26i01	SI_IEL	0	0	GF	GF	GF	Group_1_ILC	1.12
GF	SD26i01	SI_IEL	0	0	GF	GF	GF	NKT	1.74
GF	SD26i02	SI_IEL	0	0	GF	GF	GF	B_cells	1.75
GF	SD26i02	SI_IEL	0	0	GF	GF	GF	Macrophage	0.1
GF	SD26i02	SI_IEL	0	0	GF	GF	GF	cDCs	0.55
GF	SD26i02	SI_IEL	0	0	GF	GF	GF	CD11b+CD103-_cDCs	8.97
GF	SD26i02	SI_IEL	0	0	GF	GF	GF	CD11b+CD103+_cDCs	35.9
GF	SD26i02	SI_IEL	0	0	GF	GF	GF	CD11b-CD103+_cDCs	24.1
GF	SD26i02	SI_IEL	0	0	GF	GF	GF	CD11b-CD103-_cDCs	31
GF	SD26i02	SI_IEL	0	0	GF	GF	GF	pDCs	1.67
GF	SD26i02	SI_IEL	0	0	GF	GF	GF	Granulocytes	1.05
GF	SD26i02	SI_IEL	0	0	GF	GF	GF	Monocyte_P2	0.12
GF	SD26i02	SI_IEL	0	0	GF	GF	GF	Monocyte_P3	0.02
GF	SD26i02	SI_IEL	0	0	GF	GF	GF	Monocyte_P1	0.14
GF	SD26i02	SI_IEL	0	0	GF	GF	GF	CD3+gd+_T_cells	63.8
GF	SD26i02	SI_IEL	0	0	GF	GF	GF	CD3+_T_cells	19.6
GF	SD26i02	SI_IEL	0	0	GF	GF	GF	CD3+CD4+_T_cells	8.06
GF	SD26i02	SI_IEL	0	0	GF	GF	GF	FOXP3+CD4+_T_cells	10.6
GF	SD26i02	SI_IEL	0	0	GF	GF	GF	FOXP3+RORgt+CD4+_T_cells	29.1
GF	SD26i02	SI_IEL	0	0	GF	GF	GF	FOXP3+RORgt-CD4+_T_cells	70
GF	SD26i02	SI_IEL	0	0	GF	GF	GF	GATA3+CD4+_T_cells	8.97
GF	SD26i02	SI_IEL	0	0	GF	GF	GF	Naive_CD4+_T_cells	10.1
GF	SD26i02	SI_IEL	0	0	GF	GF	GF	Central_memory_CD4+_T_cells	5.69
GF	SD26i02	SI_IEL	0	0	GF	GF	GF	Effector_memory_CD4+_T_cells	74.9
GF	SD26i02	SI_IEL	0	0	GF	GF	GF	RORgt+CD4+_T_cells	8.1
GF	SD26i02	SI_IEL	0	0	GF	GF	GF	Tbet+CD4+_T_cells	8.1
GF	SD26i02	SI_IEL	0	0	GF	GF	GF	CD3+CD8+_T_cells	79.1
GF	SD26i02	SI_IEL	0	0	GF	GF	GF	Naive_CD8+_T_cells	3.11
GF	SD26i02	SI_IEL	0	0	GF	GF	GF	Central_memory_CD8+_T_cells	2.1
GF	SD26i02	SI_IEL	0	0	GF	GF	GF	Effector_memory_CD8+_T_cells	33.7
GF	SD26i02	SI_IEL	0	0	GF	GF	GF	ILC2+	0.05
GF	SD26i02	SI_IEL	0	0	GF	GF	GF	ILC3+	0.05
GF	SD26i02	SI_IEL	0	0	GF	GF	GF	Group_1_ILC	1.42
GF	SD26i02	SI_IEL	0	0	GF	GF	GF	NKT	3.1
MAdV1	SD26i03	SI_IEL	6923.66	0	DNA	Persistent	Yes	B_cells	1.3
MAdV1	SD26i03	SI_IEL	6923.66	0	DNA	Persistent	Yes	Macrophage	0.12
MAdV1	SD26i03	SI_IEL	6923.66	0	DNA	Persistent	Yes	cDCs	0.51
MAdV1	SD26i03	SI_IEL	6923.66	0	DNA	Persistent	Yes	CD11b+CD103-_cDCs	9.71
MAdV1	SD26i03	SI_IEL	6923.66	0	DNA	Persistent	Yes	CD11b+CD103+_cDCs	31.9
MAdV1	SD26i03	SI_IEL	6923.66	0	DNA	Persistent	Yes	CD11b-CD103+_cDCs	25.9
MAdV1	SD26i03	SI_IEL	6923.66	0	DNA	Persistent	Yes	CD11b-CD103-_cDCs	32.5
MAdV1	SD26i03	SI_IEL	6923.66	0	DNA	Persistent	Yes	pDCs	1.72
MAdV1	SD26i03	SI_IEL	6923.66	0	DNA	Persistent	Yes	Granulocytes	0.87
MAdV1	SD26i03	SI_IEL	6923.66	0	DNA	Persistent	Yes	Monocyte_P2	0.07
MAdV1	SD26i03	SI_IEL	6923.66	0	DNA	Persistent	Yes	Monocyte_P3	0.02
MAdV1	SD26i03	SI_IEL	6923.66	0	DNA	Persistent	Yes	Monocyte_P1	0.08
MAdV1	SD26i03	SI_IEL	6923.66	0	DNA	Persistent	Yes	CD3+gd+_T_cells	58.6
MAdV1	SD26i03	SI_IEL	6923.66	0	DNA	Persistent	Yes	CD3+_T_cells	29.6
MAdV1	SD26i03	SI_IEL	6923.66	0	DNA	Persistent	Yes	CD3+CD4+_T_cells	15.7
MAdV1	SD26i03	SI_IEL	6923.66	0	DNA	Persistent	Yes	FOXP3+CD4+_T_cells	10.6
MAdV1	SD26i03	SI_IEL	6923.66	0	DNA	Persistent	Yes	FOXP3+RORgt+CD4+_T_cells	8.65
MAdV1	SD26i03	SI_IEL	6923.66	0	DNA	Persistent	Yes	FOXP3+RORgt-CD4+_T_cells	91.4
MAdV1	SD26i03	SI_IEL	6923.66	0	DNA	Persistent	Yes	GATA3+CD4+_T_cells	5.74
MAdV1	SD26i03	SI_IEL	6923.66	0	DNA	Persistent	Yes	Naive_CD4+_T_cells	4.92
MAdV1	SD26i03	SI_IEL	6923.66	0	DNA	Persistent	Yes	Central_memory_CD4+_T_cells	6.63
MAdV1	SD26i03	SI_IEL	6923.66	0	DNA	Persistent	Yes	Effector_memory_CD4+_T_cells	82.5
MAdV1	SD26i03	SI_IEL	6923.66	0	DNA	Persistent	Yes	RORgt+CD4+_T_cells	3.76
MAdV1	SD26i03	SI_IEL	6923.66	0	DNA	Persistent	Yes	Tbet+CD4+_T_cells	4.73
MAdV1	SD26i03	SI_IEL	6923.66	0	DNA	Persistent	Yes	CD3+CD8+_T_cells	74.4
MAdV1	SD26i03	SI_IEL	6923.66	0	DNA	Persistent	Yes	Naive_CD8+_T_cells	2.16
MAdV1	SD26i03	SI_IEL	6923.66	0	DNA	Persistent	Yes	Central_memory_CD8+_T_cells	1.64
MAdV1	SD26i03	SI_IEL	6923.66	0	DNA	Persistent	Yes	Effector_memory_CD8+_T_cells	38.6
MAdV1	SD26i03	SI_IEL	6923.66	0	DNA	Persistent	Yes	ILC2+	0.04
MAdV1	SD26i03	SI_IEL	6923.66	0	DNA	Persistent	Yes	ILC3+	0.02
MAdV1	SD26i03	SI_IEL	6923.66	0	DNA	Persistent	Yes	Group_1_ILC	0.75
MAdV1	SD26i03	SI_IEL	6923.66	0	DNA	Persistent	Yes	NKT	0.84
MAdV1	SD26i04	SI_IEL	39500.5	6.16047	DNA	Persistent	Yes	B_cells	0.65
MAdV1	SD26i04	SI_IEL	39500.5	6.16047	DNA	Persistent	Yes	Macrophage	0.06
MAdV1	SD26i04	SI_IEL	39500.5	6.16047	DNA	Persistent	Yes	cDCs	0.39
MAdV1	SD26i04	SI_IEL	39500.5	6.16047	DNA	Persistent	Yes	CD11b+CD103-_cDCs	5.75
MAdV1	SD26i04	SI_IEL	39500.5	6.16047	DNA	Persistent	Yes	CD11b+CD103+_cDCs	49.5
MAdV1	SD26i04	SI_IEL	39500.5	6.16047	DNA	Persistent	Yes	CD11b-CD103+_cDCs	25.5
MAdV1	SD26i04	SI_IEL	39500.5	6.16047	DNA	Persistent	Yes	CD11b-CD103-_cDCs	19.2
MAdV1	SD26i04	SI_IEL	39500.5	6.16047	DNA	Persistent	Yes	pDCs	1.13
MAdV1	SD26i04	SI_IEL	39500.5	6.16047	DNA	Persistent	Yes	Granulocytes	1.13
MAdV1	SD26i04	SI_IEL	39500.5	6.16047	DNA	Persistent	Yes	Monocyte_P2	0.04
MAdV1	SD26i04	SI_IEL	39500.5	6.16047	DNA	Persistent	Yes	Monocyte_P3	0.01
MAdV1	SD26i04	SI_IEL	39500.5	6.16047	DNA	Persistent	Yes	Monocyte_P1	0.06
MAdV1	SD26i04	SI_IEL	39500.5	6.16047	DNA	Persistent	Yes	CD3+gd+_T_cells	60.9
MAdV1	SD26i04	SI_IEL	39500.5	6.16047	DNA	Persistent	Yes	CD3+_T_cells	30
MAdV1	SD26i04	SI_IEL	39500.5	6.16047	DNA	Persistent	Yes	CD3+CD4+_T_cells	15
MAdV1	SD26i04	SI_IEL	39500.5	6.16047	DNA	Persistent	Yes	FOXP3+CD4+_T_cells	9.77
MAdV1	SD26i04	SI_IEL	39500.5	6.16047	DNA	Persistent	Yes	FOXP3+RORgt+CD4+_T_cells	9.38
MAdV1	SD26i04	SI_IEL	39500.5	6.16047	DNA	Persistent	Yes	FOXP3+RORgt-CD4+_T_cells	90.2
MAdV1	SD26i04	SI_IEL	39500.5	6.16047	DNA	Persistent	Yes	GATA3+CD4+_T_cells	3.64
MAdV1	SD26i04	SI_IEL	39500.5	6.16047	DNA	Persistent	Yes	Naive_CD4+_T_cells	2.62
MAdV1	SD26i04	SI_IEL	39500.5	6.16047	DNA	Persistent	Yes	Central_memory_CD4+_T_cells	5.2
MAdV1	SD26i04	SI_IEL	39500.5	6.16047	DNA	Persistent	Yes	Effector_memory_CD4+_T_cells	88.5
MAdV1	SD26i04	SI_IEL	39500.5	6.16047	DNA	Persistent	Yes	RORgt+CD4+_T_cells	2.52
MAdV1	SD26i04	SI_IEL	39500.5	6.16047	DNA	Persistent	Yes	Tbet+CD4+_T_cells	4.78
MAdV1	SD26i04	SI_IEL	39500.5	6.16047	DNA	Persistent	Yes	CD3+CD8+_T_cells	77.9
MAdV1	SD26i04	SI_IEL	39500.5	6.16047	DNA	Persistent	Yes	Naive_CD8+_T_cells	1.38
MAdV1	SD26i04	SI_IEL	39500.5	6.16047	DNA	Persistent	Yes	Central_memory_CD8+_T_cells	1.3
MAdV1	SD26i04	SI_IEL	39500.5	6.16047	DNA	Persistent	Yes	Effector_memory_CD8+_T_cells	43.3
MAdV1	SD26i04	SI_IEL	39500.5	6.16047	DNA	Persistent	Yes	ILC2+	0.02
MAdV1	SD26i04	SI_IEL	39500.5	6.16047	DNA	Persistent	Yes	ILC3+	0.01
MAdV1	SD26i04	SI_IEL	39500.5	6.16047	DNA	Persistent	Yes	Group_1_ILC	0.47
MAdV1	SD26i04	SI_IEL	39500.5	6.16047	DNA	Persistent	Yes	NKT	0.36
MAdV2	SD26i05	SI_IEL	13616.5	0	DNA	Acute	No	B_cells	2.73
MAdV2	SD26i05	SI_IEL	13616.5	0	DNA	Acute	No	Macrophage	0.17
MAdV2	SD26i05	SI_IEL	13616.5	0	DNA	Acute	No	cDCs	0.65
MAdV2	SD26i05	SI_IEL	13616.5	0	DNA	Acute	No	CD11b+CD103-_cDCs	8.97
MAdV2	SD26i05	SI_IEL	13616.5	0	DNA	Acute	No	CD11b+CD103+_cDCs	28.1
MAdV2	SD26i05	SI_IEL	13616.5	0	DNA	Acute	No	CD11b-CD103+_cDCs	30.8
MAdV2	SD26i05	SI_IEL	13616.5	0	DNA	Acute	No	CD11b-CD103-_cDCs	32.1
MAdV2	SD26i05	SI_IEL	13616.5	0	DNA	Acute	No	pDCs	1.49
MAdV2	SD26i05	SI_IEL	13616.5	0	DNA	Acute	No	Granulocytes	1
MAdV2	SD26i05	SI_IEL	13616.5	0	DNA	Acute	No	Monocyte_P2	0.11
MAdV2	SD26i05	SI_IEL	13616.5	0	DNA	Acute	No	Monocyte_P3	0.03
MAdV2	SD26i05	SI_IEL	13616.5	0	DNA	Acute	No	Monocyte_P1	0.12
MAdV2	SD26i05	SI_IEL	13616.5	0	DNA	Acute	No	CD3+gd+_T_cells	66.9
MAdV2	SD26i05	SI_IEL	13616.5	0	DNA	Acute	No	CD3+_T_cells	16.8
MAdV2	SD26i05	SI_IEL	13616.5	0	DNA	Acute	No	CD3+CD4+_T_cells	5.5
MAdV2	SD26i05	SI_IEL	13616.5	0	DNA	Acute	No	FOXP3+CD4+_T_cells	15.3
MAdV2	SD26i05	SI_IEL	13616.5	0	DNA	Acute	No	FOXP3+RORgt+CD4+_T_cells	6.96
MAdV2	SD26i05	SI_IEL	13616.5	0	DNA	Acute	No	FOXP3+RORgt-CD4+_T_cells	93
MAdV2	SD26i05	SI_IEL	13616.5	0	DNA	Acute	No	GATA3+CD4+_T_cells	7.11
MAdV2	SD26i05	SI_IEL	13616.5	0	DNA	Acute	No	Naive_CD4+_T_cells	17
MAdV2	SD26i05	SI_IEL	13616.5	0	DNA	Acute	No	Central_memory_CD4+_T_cells	7.64
MAdV2	SD26i05	SI_IEL	13616.5	0	DNA	Acute	No	Effector_memory_CD4+_T_cells	66.6
MAdV2	SD26i05	SI_IEL	13616.5	0	DNA	Acute	No	RORgt+CD4+_T_cells	6.31
MAdV2	SD26i05	SI_IEL	13616.5	0	DNA	Acute	No	Tbet+CD4+_T_cells	9.77
MAdV2	SD26i05	SI_IEL	13616.5	0	DNA	Acute	No	CD3+CD8+_T_cells	85.8
MAdV2	SD26i05	SI_IEL	13616.5	0	DNA	Acute	No	Naive_CD8+_T_cells	2.82
MAdV2	SD26i05	SI_IEL	13616.5	0	DNA	Acute	No	Central_memory_CD8+_T_cells	1.03
MAdV2	SD26i05	SI_IEL	13616.5	0	DNA	Acute	No	Effector_memory_CD8+_T_cells	23.4
MAdV2	SD26i05	SI_IEL	13616.5	0	DNA	Acute	No	ILC2+	0.06
MAdV2	SD26i05	SI_IEL	13616.5	0	DNA	Acute	No	ILC3+	0.06
MAdV2	SD26i05	SI_IEL	13616.5	0	DNA	Acute	No	Group_1_ILC	1.34
MAdV2	SD26i05	SI_IEL	13616.5	0	DNA	Acute	No	NKT	2.72
MAdV2	SD26i06	SI_IEL	6397.13	3244.61	DNA	Acute	No	B_cells	1.09
MAdV2	SD26i06	SI_IEL	6397.13	3244.61	DNA	Acute	No	Macrophage	0.04
MAdV2	SD26i06	SI_IEL	6397.13	3244.61	DNA	Acute	No	cDCs	0.43
MAdV2	SD26i06	SI_IEL	6397.13	3244.61	DNA	Acute	No	CD11b+CD103-_cDCs	9.55
MAdV2	SD26i06	SI_IEL	6397.13	3244.61	DNA	Acute	No	CD11b+CD103+_cDCs	26.1
MAdV2	SD26i06	SI_IEL	6397.13	3244.61	DNA	Acute	No	CD11b-CD103+_cDCs	30.9
MAdV2	SD26i06	SI_IEL	6397.13	3244.61	DNA	Acute	No	CD11b-CD103-_cDCs	33.5
MAdV2	SD26i06	SI_IEL	6397.13	3244.61	DNA	Acute	No	pDCs	1.27
MAdV2	SD26i06	SI_IEL	6397.13	3244.61	DNA	Acute	No	Granulocytes	0.8
MAdV2	SD26i06	SI_IEL	6397.13	3244.61	DNA	Acute	No	Monocyte_P2	0.08
MAdV2	SD26i06	SI_IEL	6397.13	3244.61	DNA	Acute	No	Monocyte_P3	0.02
MAdV2	SD26i06	SI_IEL	6397.13	3244.61	DNA	Acute	No	Monocyte_P1	0.1
MAdV2	SD26i06	SI_IEL	6397.13	3244.61	DNA	Acute	No	CD3+gd+_T_cells	64.2
MAdV2	SD26i06	SI_IEL	6397.13	3244.61	DNA	Acute	No	CD3+_T_cells	25.2
MAdV2	SD26i06	SI_IEL	6397.13	3244.61	DNA	Acute	No	CD3+CD4+_T_cells	8.19
MAdV2	SD26i06	SI_IEL	6397.13	3244.61	DNA	Acute	No	FOXP3+CD4+_T_cells	6.84
MAdV2	SD26i06	SI_IEL	6397.13	3244.61	DNA	Acute	No	FOXP3+RORgt+CD4+_T_cells	10
MAdV2	SD26i06	SI_IEL	6397.13	3244.61	DNA	Acute	No	FOXP3+RORgt-CD4+_T_cells	90
MAdV2	SD26i06	SI_IEL	6397.13	3244.61	DNA	Acute	No	GATA3+CD4+_T_cells	4.79
MAdV2	SD26i06	SI_IEL	6397.13	3244.61	DNA	Acute	No	Naive_CD4+_T_cells	8.06
MAdV2	SD26i06	SI_IEL	6397.13	3244.61	DNA	Acute	No	Central_memory_CD4+_T_cells	6.7
MAdV2	SD26i06	SI_IEL	6397.13	3244.61	DNA	Acute	No	Effector_memory_CD4+_T_cells	80.8
MAdV2	SD26i06	SI_IEL	6397.13	3244.61	DNA	Acute	No	RORgt+CD4+_T_cells	4.55
MAdV2	SD26i06	SI_IEL	6397.13	3244.61	DNA	Acute	No	Tbet+CD4+_T_cells	6.89
MAdV2	SD26i06	SI_IEL	6397.13	3244.61	DNA	Acute	No	CD3+CD8+_T_cells	84.8
MAdV2	SD26i06	SI_IEL	6397.13	3244.61	DNA	Acute	No	Naive_CD8+_T_cells	2.61
MAdV2	SD26i06	SI_IEL	6397.13	3244.61	DNA	Acute	No	Central_memory_CD8+_T_cells	1.27
MAdV2	SD26i06	SI_IEL	6397.13	3244.61	DNA	Acute	No	Effector_memory_CD8+_T_cells	31.7
MAdV2	SD26i06	SI_IEL	6397.13	3244.61	DNA	Acute	No	ILC2+	0.01
MAdV2	SD26i06	SI_IEL	6397.13	3244.61	DNA	Acute	No	ILC3+	0.01
MAdV2	SD26i06	SI_IEL	6397.13	3244.61	DNA	Acute	No	Group_1_ILC	0.76
MAdV2	SD26i06	SI_IEL	6397.13	3244.61	DNA	Acute	No	NKT	1.24
MAdV2	SD26i07	SI_IEL	24648.4	0	DNA	Acute	No	B_cells	1.34
MAdV2	SD26i07	SI_IEL	24648.4	0	DNA	Acute	No	Macrophage	0.05
MAdV2	SD26i07	SI_IEL	24648.4	0	DNA	Acute	No	cDCs	0.67
MAdV2	SD26i07	SI_IEL	24648.4	0	DNA	Acute	No	CD11b+CD103-_cDCs	5.21
MAdV2	SD26i07	SI_IEL	24648.4	0	DNA	Acute	No	CD11b+CD103+_cDCs	35.4
MAdV2	SD26i07	SI_IEL	24648.4	0	DNA	Acute	No	CD11b-CD103+_cDCs	37
MAdV2	SD26i07	SI_IEL	24648.4	0	DNA	Acute	No	CD11b-CD103-_cDCs	22.4
MAdV2	SD26i07	SI_IEL	24648.4	0	DNA	Acute	No	pDCs	2.01
MAdV2	SD26i07	SI_IEL	24648.4	0	DNA	Acute	No	Granulocytes	0.74
MAdV2	SD26i07	SI_IEL	24648.4	0	DNA	Acute	No	Monocyte_P2	0.09
MAdV2	SD26i07	SI_IEL	24648.4	0	DNA	Acute	No	Monocyte_P3	0.02
MAdV2	SD26i07	SI_IEL	24648.4	0	DNA	Acute	No	Monocyte_P1	0.1
MAdV2	SD26i07	SI_IEL	24648.4	0	DNA	Acute	No	CD3+gd+_T_cells	60.1
MAdV2	SD26i07	SI_IEL	24648.4	0	DNA	Acute	No	CD3+_T_cells	28.2
MAdV2	SD26i07	SI_IEL	24648.4	0	DNA	Acute	No	CD3+CD4+_T_cells	12.9
MAdV2	SD26i07	SI_IEL	24648.4	0	DNA	Acute	No	FOXP3+CD4+_T_cells	9.03
MAdV2	SD26i07	SI_IEL	24648.4	0	DNA	Acute	No	FOXP3+RORgt+CD4+_T_cells	5.81
MAdV2	SD26i07	SI_IEL	24648.4	0	DNA	Acute	No	FOXP3+RORgt-CD4+_T_cells	93.8
MAdV2	SD26i07	SI_IEL	24648.4	0	DNA	Acute	No	GATA3+CD4+_T_cells	4.67
MAdV2	SD26i07	SI_IEL	24648.4	0	DNA	Acute	No	Naive_CD4+_T_cells	7.67
MAdV2	SD26i07	SI_IEL	24648.4	0	DNA	Acute	No	Central_memory_CD4+_T_cells	6.07
MAdV2	SD26i07	SI_IEL	24648.4	0	DNA	Acute	No	Effector_memory_CD4+_T_cells	82.4
MAdV2	SD26i07	SI_IEL	24648.4	0	DNA	Acute	No	RORgt+CD4+_T_cells	2.91
MAdV2	SD26i07	SI_IEL	24648.4	0	DNA	Acute	No	Tbet+CD4+_T_cells	6.51
MAdV2	SD26i07	SI_IEL	24648.4	0	DNA	Acute	No	CD3+CD8+_T_cells	80.9
MAdV2	SD26i07	SI_IEL	24648.4	0	DNA	Acute	No	Naive_CD8+_T_cells	2.41
MAdV2	SD26i07	SI_IEL	24648.4	0	DNA	Acute	No	Central_memory_CD8+_T_cells	1.41
MAdV2	SD26i07	SI_IEL	24648.4	0	DNA	Acute	No	Effector_memory_CD8+_T_cells	44.1
MAdV2	SD26i07	SI_IEL	24648.4	0	DNA	Acute	No	ILC2+	0.02
MAdV2	SD26i07	SI_IEL	24648.4	0	DNA	Acute	No	ILC3+	0.01
MAdV2	SD26i07	SI_IEL	24648.4	0	DNA	Acute	No	Group_1_ILC	0.9
MAdV2	SD26i07	SI_IEL	24648.4	0	DNA	Acute	No	NKT	1.65
CW3	SD26i08	SI_IEL	381.562	0	RNA	Acute	No	B_cells	0.43
CW3	SD26i08	SI_IEL	381.562	0	RNA	Acute	No	Macrophage	0.06
CW3	SD26i08	SI_IEL	381.562	0	RNA	Acute	No	cDCs	0.53
CW3	SD26i08	SI_IEL	381.562	0	RNA	Acute	No	CD11b+CD103-_cDCs	8.77
CW3	SD26i08	SI_IEL	381.562	0	RNA	Acute	No	CD11b+CD103+_cDCs	39.2
CW3	SD26i08	SI_IEL	381.562	0	RNA	Acute	No	CD11b-CD103+_cDCs	30.4
CW3	SD26i08	SI_IEL	381.562	0	RNA	Acute	No	CD11b-CD103-_cDCs	21.6
CW3	SD26i08	SI_IEL	381.562	0	RNA	Acute	No	pDCs	1.06
CW3	SD26i08	SI_IEL	381.562	0	RNA	Acute	No	Granulocytes	0.92
CW3	SD26i08	SI_IEL	381.562	0	RNA	Acute	No	Monocyte_P2	0.07
CW3	SD26i08	SI_IEL	381.562	0	RNA	Acute	No	Monocyte_P3	0.01
CW3	SD26i08	SI_IEL	381.562	0	RNA	Acute	No	Monocyte_P1	0.11
CW3	SD26i08	SI_IEL	381.562	0	RNA	Acute	No	CD3+gd+_T_cells	58.6
CW3	SD26i08	SI_IEL	381.562	0	RNA	Acute	No	CD3+_T_cells	31
CW3	SD26i08	SI_IEL	381.562	0	RNA	Acute	No	CD3+CD4+_T_cells	12.8
CW3	SD26i08	SI_IEL	381.562	0	RNA	Acute	No	FOXP3+CD4+_T_cells	6.36
CW3	SD26i08	SI_IEL	381.562	0	RNA	Acute	No	FOXP3+RORgt+CD4+_T_cells	6.26
CW3	SD26i08	SI_IEL	381.562	0	RNA	Acute	No	FOXP3+RORgt-CD4+_T_cells	93.7
CW3	SD26i08	SI_IEL	381.562	0	RNA	Acute	No	GATA3+CD4+_T_cells	3.13
CW3	SD26i08	SI_IEL	381.562	0	RNA	Acute	No	Naive_CD4+_T_cells	2.66
CW3	SD26i08	SI_IEL	381.562	0	RNA	Acute	No	Central_memory_CD4+_T_cells	3.76
CW3	SD26i08	SI_IEL	381.562	0	RNA	Acute	No	Effector_memory_CD4+_T_cells	91.6
CW3	SD26i08	SI_IEL	381.562	0	RNA	Acute	No	RORgt+CD4+_T_cells	2.36
CW3	SD26i08	SI_IEL	381.562	0	RNA	Acute	No	Tbet+CD4+_T_cells	8.45
CW3	SD26i08	SI_IEL	381.562	0	RNA	Acute	No	CD3+CD8+_T_cells	81.8
CW3	SD26i08	SI_IEL	381.562	0	RNA	Acute	No	Naive_CD8+_T_cells	1.63
CW3	SD26i08	SI_IEL	381.562	0	RNA	Acute	No	Central_memory_CD8+_T_cells	0.93
CW3	SD26i08	SI_IEL	381.562	0	RNA	Acute	No	Effector_memory_CD8+_T_cells	39.7
CW3	SD26i08	SI_IEL	381.562	0	RNA	Acute	No	ILC2+	0.01
CW3	SD26i08	SI_IEL	381.562	0	RNA	Acute	No	ILC3+	0.01
CW3	SD26i08	SI_IEL	381.562	0	RNA	Acute	No	Group_1_ILC	0.79
CW3	SD26i08	SI_IEL	381.562	0	RNA	Acute	No	NKT	1.42
CW3	SD26i09	SI_IEL	173.896	0	RNA	Acute	No	B_cells	1.11
CW3	SD26i09	SI_IEL	173.896	0	RNA	Acute	No	Macrophage	0.13
CW3	SD26i09	SI_IEL	173.896	0	RNA	Acute	No	cDCs	0.7
CW3	SD26i09	SI_IEL	173.896	0	RNA	Acute	No	CD11b+CD103-_cDCs	5.98
CW3	SD26i09	SI_IEL	173.896	0	RNA	Acute	No	CD11b+CD103+_cDCs	31.5
CW3	SD26i09	SI_IEL	173.896	0	RNA	Acute	No	CD11b-CD103+_cDCs	24.9
CW3	SD26i09	SI_IEL	173.896	0	RNA	Acute	No	CD11b-CD103-_cDCs	37.6
CW3	SD26i09	SI_IEL	173.896	0	RNA	Acute	No	pDCs	1.42
CW3	SD26i09	SI_IEL	173.896	0	RNA	Acute	No	Granulocytes	0.84
CW3	SD26i09	SI_IEL	173.896	0	RNA	Acute	No	Monocyte_P2	0.1
CW3	SD26i09	SI_IEL	173.896	0	RNA	Acute	No	Monocyte_P3	0.02
CW3	SD26i09	SI_IEL	173.896	0	RNA	Acute	No	Monocyte_P1	0.12
CW3	SD26i09	SI_IEL	173.896	0	RNA	Acute	No	CD3+gd+_T_cells	65.7
CW3	SD26i09	SI_IEL	173.896	0	RNA	Acute	No	CD3+_T_cells	22.6
CW3	SD26i09	SI_IEL	173.896	0	RNA	Acute	No	CD3+CD4+_T_cells	13.5
CW3	SD26i09	SI_IEL	173.896	0	RNA	Acute	No	FOXP3+CD4+_T_cells	7.31
CW3	SD26i09	SI_IEL	173.896	0	RNA	Acute	No	FOXP3+RORgt+CD4+_T_cells	4.69
CW3	SD26i09	SI_IEL	173.896	0	RNA	Acute	No	FOXP3+RORgt-CD4+_T_cells	94.9
CW3	SD26i09	SI_IEL	173.896	0	RNA	Acute	No	GATA3+CD4+_T_cells	6.65
CW3	SD26i09	SI_IEL	173.896	0	RNA	Acute	No	Naive_CD4+_T_cells	2.66
CW3	SD26i09	SI_IEL	173.896	0	RNA	Acute	No	Central_memory_CD4+_T_cells	5.01
CW3	SD26i09	SI_IEL	173.896	0	RNA	Acute	No	Effector_memory_CD4+_T_cells	84.7
CW3	SD26i09	SI_IEL	173.896	0	RNA	Acute	No	RORgt+CD4+_T_cells	4.22
CW3	SD26i09	SI_IEL	173.896	0	RNA	Acute	No	Tbet+CD4+_T_cells	7.44
CW3	SD26i09	SI_IEL	173.896	0	RNA	Acute	No	CD3+CD8+_T_cells	77.6
CW3	SD26i09	SI_IEL	173.896	0	RNA	Acute	No	Naive_CD8+_T_cells	1.46
CW3	SD26i09	SI_IEL	173.896	0	RNA	Acute	No	Central_memory_CD8+_T_cells	0.94
CW3	SD26i09	SI_IEL	173.896	0	RNA	Acute	No	Effector_memory_CD8+_T_cells	32
CW3	SD26i09	SI_IEL	173.896	0	RNA	Acute	No	ILC2+	0.03
CW3	SD26i09	SI_IEL	173.896	0	RNA	Acute	No	ILC3+	0.01
CW3	SD26i09	SI_IEL	173.896	0	RNA	Acute	No	Group_1_ILC	0.99
CW3	SD26i09	SI_IEL	173.896	0	RNA	Acute	No	NKT	1.57
GF	SD26S01	SI_LP	0	0	GF	GF	GF	B_cells	10
GF	SD26S01	SI_LP	0	0	GF	GF	GF	Macrophage	17.9
GF	SD26S01	SI_LP	0	0	GF	GF	GF	cDCs	6.8
GF	SD26S01	SI_LP	0	0	GF	GF	GF	CD11b+CD103-_cDCs	49
GF	SD26S01	SI_LP	0	0	GF	GF	GF	CD11b+CD103+_cDCs	10.5
GF	SD26S01	SI_LP	0	0	GF	GF	GF	CD11b-CD103+_cDCs	32
GF	SD26S01	SI_LP	0	0	GF	GF	GF	CD11b-CD103-_cDCs	8.5
GF	SD26S01	SI_LP	0	0	GF	GF	GF	pDCs	2.67
GF	SD26S01	SI_LP	0	0	GF	GF	GF	Granulocytes	1.29
GF	SD26S01	SI_LP	0	0	GF	GF	GF	Monocyte_P2	1.42
GF	SD26S01	SI_LP	0	0	GF	GF	GF	Monocyte_P3	0.49
GF	SD26S01	SI_LP	0	0	GF	GF	GF	Monocyte_P1	1.24
GF	SD26S01	SI_LP	0	0	GF	GF	GF	CD3+gd+_T_cells	5.7
GF	SD26S01	SI_LP	0	0	GF	GF	GF	CD3+_T_cells	13.22
GF	SD26S01	SI_LP	0	0	GF	GF	GF	CD3+CD4+_T_cells	69.03
GF	SD26S01	SI_LP	0	0	GF	GF	GF	FOXP3+CD4+_T_cells	12.46
GF	SD26S01	SI_LP	0	0	GF	GF	GF	FOXP3+RORgt+CD4+_T_cells	4.86
GF	SD26S01	SI_LP	0	0	GF	GF	GF	FOXP3+RORgt-CD4+_T_cells	94.88
GF	SD26S01	SI_LP	0	0	GF	GF	GF	GATA3+CD4+_T_cells	5.96
GF	SD26S01	SI_LP	0	0	GF	GF	GF	Naive_CD4+_T_cells	3.34
GF	SD26S01	SI_LP	0	0	GF	GF	GF	Central_memory_CD4+_T_cells	2.96
GF	SD26S01	SI_LP	0	0	GF	GF	GF	Effector_memory_CD4+_T_cells	83.03
GF	SD26S01	SI_LP	0	0	GF	GF	GF	RORgt+CD4+_T_cells	2.56
GF	SD26S01	SI_LP	0	0	GF	GF	GF	Tbet+CD4+_T_cells	23.2
GF	SD26S01	SI_LP	0	0	GF	GF	GF	CD3+CD8+_T_cells	20.18
GF	SD26S01	SI_LP	0	0	GF	GF	GF	Naive_CD8+_T_cells	3.07
GF	SD26S01	SI_LP	0	0	GF	GF	GF	Central_memory_CD8+_T_cells	2.2
GF	SD26S01	SI_LP	0	0	GF	GF	GF	Effector_memory_CD8+_T_cells	66.68
GF	SD26S01	SI_LP	0	0	GF	GF	GF	ILC2+	4.74
GF	SD26S01	SI_LP	0	0	GF	GF	GF	ILC3+	9.64
GF	SD26S01	SI_LP	0	0	GF	GF	GF	Group_1_ILC	6.74
GF	SD26S01	SI_LP	0	0	GF	GF	GF	NKT	1.16
MAdV2	SD26S05	SI_LP	13616.5	0	DNA	Acute	No	B_cells	18.7
MAdV2	SD26S05	SI_LP	13616.5	0	DNA	Acute	No	Macrophage	6.09
MAdV2	SD26S05	SI_LP	13616.5	0	DNA	Acute	No	cDCs	3.86
MAdV2	SD26S05	SI_LP	13616.5	0	DNA	Acute	No	CD11b+CD103-_cDCs	23.6
MAdV2	SD26S05	SI_LP	13616.5	0	DNA	Acute	No	CD11b+CD103+_cDCs	39.3
MAdV2	SD26S05	SI_LP	13616.5	0	DNA	Acute	No	CD11b-CD103+_cDCs	29.7
MAdV2	SD26S05	SI_LP	13616.5	0	DNA	Acute	No	CD11b-CD103-_cDCs	7.71
MAdV2	SD26S05	SI_LP	13616.5	0	DNA	Acute	No	pDCs	0.78
MAdV2	SD26S05	SI_LP	13616.5	0	DNA	Acute	No	Granulocytes	21.7
MAdV2	SD26S05	SI_LP	13616.5	0	DNA	Acute	No	Monocyte_P2	0.67
MAdV2	SD26S05	SI_LP	13616.5	0	DNA	Acute	No	Monocyte_P3	0.32
MAdV2	SD26S05	SI_LP	13616.5	0	DNA	Acute	No	Monocyte_P1	0.66
MAdV2	SD26S05	SI_LP	13616.5	0	DNA	Acute	No	CD3+gd+_T_cells	2.42
MAdV2	SD26S05	SI_LP	13616.5	0	DNA	Acute	No	CD3+_T_cells	9.43
MAdV2	SD26S05	SI_LP	13616.5	0	DNA	Acute	No	CD3+CD4+_T_cells	75.4
MAdV2	SD26S05	SI_LP	13616.5	0	DNA	Acute	No	FOXP3+CD4+_T_cells	34.1
MAdV2	SD26S05	SI_LP	13616.5	0	DNA	Acute	No	FOXP3+RORgt+CD4+_T_cells	4.86
MAdV2	SD26S05	SI_LP	13616.5	0	DNA	Acute	No	FOXP3+RORgt-CD4+_T_cells	93.2
MAdV2	SD26S05	SI_LP	13616.5	0	DNA	Acute	No	GATA3+CD4+_T_cells	7.49
MAdV2	SD26S05	SI_LP	13616.5	0	DNA	Acute	No	Naive_CD4+_T_cells	4.26
MAdV2	SD26S05	SI_LP	13616.5	0	DNA	Acute	No	Central_memory_CD4+_T_cells	3.89
MAdV2	SD26S05	SI_LP	13616.5	0	DNA	Acute	No	Effector_memory_CD4+_T_cells	81.2
MAdV2	SD26S05	SI_LP	13616.5	0	DNA	Acute	No	RORgt+CD4+_T_cells	2.64
MAdV2	SD26S05	SI_LP	13616.5	0	DNA	Acute	No	Tbet+CD4+_T_cells	11.1
MAdV2	SD26S05	SI_LP	13616.5	0	DNA	Acute	No	CD3+CD8+_T_cells	16.2
MAdV2	SD26S05	SI_LP	13616.5	0	DNA	Acute	No	Naive_CD8+_T_cells	7.9
MAdV2	SD26S05	SI_LP	13616.5	0	DNA	Acute	No	Central_memory_CD8+_T_cells	4.32
MAdV2	SD26S05	SI_LP	13616.5	0	DNA	Acute	No	Effector_memory_CD8+_T_cells	37.5
MAdV2	SD26S05	SI_LP	13616.5	0	DNA	Acute	No	ILC2+	5.21
MAdV2	SD26S05	SI_LP	13616.5	0	DNA	Acute	No	ILC3+	4.96
MAdV2	SD26S05	SI_LP	13616.5	0	DNA	Acute	No	Group_1_ILC	6.81
MAdV2	SD26S05	SI_LP	13616.5	0	DNA	Acute	No	NKT	0.13
MAdV2	SD26S06	SI_LP	6397.13	3244.61	DNA	Acute	No	B_cells	15.7
MAdV2	SD26S06	SI_LP	6397.13	3244.61	DNA	Acute	No	Macrophage	10
MAdV2	SD26S06	SI_LP	6397.13	3244.61	DNA	Acute	No	cDCs	3.61
MAdV2	SD26S06	SI_LP	6397.13	3244.61	DNA	Acute	No	CD11b+CD103-_cDCs	47.7
MAdV2	SD26S06	SI_LP	6397.13	3244.61	DNA	Acute	No	CD11b+CD103+_cDCs	13
MAdV2	SD26S06	SI_LP	6397.13	3244.61	DNA	Acute	No	CD11b-CD103+_cDCs	27.8
MAdV2	SD26S06	SI_LP	6397.13	3244.61	DNA	Acute	No	CD11b-CD103-_cDCs	11.6
MAdV2	SD26S06	SI_LP	6397.13	3244.61	DNA	Acute	No	pDCs	0.78
MAdV2	SD26S06	SI_LP	6397.13	3244.61	DNA	Acute	No	Granulocytes	2.33
MAdV2	SD26S06	SI_LP	6397.13	3244.61	DNA	Acute	No	Monocyte_P2	2.09
MAdV2	SD26S06	SI_LP	6397.13	3244.61	DNA	Acute	No	Monocyte_P3	0.26
MAdV2	SD26S06	SI_LP	6397.13	3244.61	DNA	Acute	No	Monocyte_P1	1.25
MAdV2	SD26S06	SI_LP	6397.13	3244.61	DNA	Acute	No	CD3+gd+_T_cells	4.05
MAdV2	SD26S06	SI_LP	6397.13	3244.61	DNA	Acute	No	CD3+_T_cells	16.4
MAdV2	SD26S06	SI_LP	6397.13	3244.61	DNA	Acute	No	CD3+CD4+_T_cells	67.5
MAdV2	SD26S06	SI_LP	6397.13	3244.61	DNA	Acute	No	FOXP3+CD4+_T_cells	16.9
MAdV2	SD26S06	SI_LP	6397.13	3244.61	DNA	Acute	No	FOXP3+RORgt+CD4+_T_cells	5.66
MAdV2	SD26S06	SI_LP	6397.13	3244.61	DNA	Acute	No	FOXP3+RORgt-CD4+_T_cells	87.6
MAdV2	SD26S06	SI_LP	6397.13	3244.61	DNA	Acute	No	GATA3+CD4+_T_cells	9.67
MAdV2	SD26S06	SI_LP	6397.13	3244.61	DNA	Acute	No	Naive_CD4+_T_cells	4.65
MAdV2	SD26S06	SI_LP	6397.13	3244.61	DNA	Acute	No	Central_memory_CD4+_T_cells	8.26
MAdV2	SD26S06	SI_LP	6397.13	3244.61	DNA	Acute	No	Effector_memory_CD4+_T_cells	79.9
MAdV2	SD26S06	SI_LP	6397.13	3244.61	DNA	Acute	No	RORgt+CD4+_T_cells	3.52
MAdV2	SD26S06	SI_LP	6397.13	3244.61	DNA	Acute	No	Tbet+CD4+_T_cells	21.2
MAdV2	SD26S06	SI_LP	6397.13	3244.61	DNA	Acute	No	CD3+CD8+_T_cells	16.1
MAdV2	SD26S06	SI_LP	6397.13	3244.61	DNA	Acute	No	Naive_CD8+_T_cells	1.59
MAdV2	SD26S06	SI_LP	6397.13	3244.61	DNA	Acute	No	Central_memory_CD8+_T_cells	6.89
MAdV2	SD26S06	SI_LP	6397.13	3244.61	DNA	Acute	No	Effector_memory_CD8+_T_cells	67
MAdV2	SD26S06	SI_LP	6397.13	3244.61	DNA	Acute	No	ILC2+	7.56
MAdV2	SD26S06	SI_LP	6397.13	3244.61	DNA	Acute	No	ILC3+	5.79
MAdV2	SD26S06	SI_LP	6397.13	3244.61	DNA	Acute	No	Group_1_ILC	5.82
MAdV2	SD26S06	SI_LP	6397.13	3244.61	DNA	Acute	No	NKT	0.27
CW3	SD26S08	SI_LP	381.562	0	RNA	Acute	No	B_cells	5.95
CW3	SD26S08	SI_LP	381.562	0	RNA	Acute	No	Macrophage	8.81
CW3	SD26S08	SI_LP	381.562	0	RNA	Acute	No	cDCs	4.79
CW3	SD26S08	SI_LP	381.562	0	RNA	Acute	No	CD11b+CD103-_cDCs	22.2
CW3	SD26S08	SI_LP	381.562	0	RNA	Acute	No	CD11b+CD103+_cDCs	48
CW3	SD26S08	SI_LP	381.562	0	RNA	Acute	No	CD11b-CD103+_cDCs	23.6
CW3	SD26S08	SI_LP	381.562	0	RNA	Acute	No	CD11b-CD103-_cDCs	6.38
CW3	SD26S08	SI_LP	381.562	0	RNA	Acute	No	pDCs	0.76
CW3	SD26S08	SI_LP	381.562	0	RNA	Acute	No	Granulocytes	24.6
CW3	SD26S08	SI_LP	381.562	0	RNA	Acute	No	Monocyte_P2	1.05
CW3	SD26S08	SI_LP	381.562	0	RNA	Acute	No	Monocyte_P3	0.36
CW3	SD26S08	SI_LP	381.562	0	RNA	Acute	No	Monocyte_P1	0.71
CW3	SD26S08	SI_LP	381.562	0	RNA	Acute	No	CD3+gd+_T_cells	2.41
CW3	SD26S08	SI_LP	381.562	0	RNA	Acute	No	CD3+_T_cells	13.5
CW3	SD26S08	SI_LP	381.562	0	RNA	Acute	No	CD3+CD4+_T_cells	76.9
CW3	SD26S08	SI_LP	381.562	0	RNA	Acute	No	FOXP3+CD4+_T_cells	20.9
CW3	SD26S08	SI_LP	381.562	0	RNA	Acute	No	FOXP3+RORgt+CD4+_T_cells	5.99
CW3	SD26S08	SI_LP	381.562	0	RNA	Acute	No	FOXP3+RORgt-CD4+_T_cells	90.6
CW3	SD26S08	SI_LP	381.562	0	RNA	Acute	No	GATA3+CD4+_T_cells	8.59
CW3	SD26S08	SI_LP	381.562	0	RNA	Acute	No	Naive_CD4+_T_cells	1.76
CW3	SD26S08	SI_LP	381.562	0	RNA	Acute	No	Central_memory_CD4+_T_cells	4.87
CW3	SD26S08	SI_LP	381.562	0	RNA	Acute	No	Effector_memory_CD4+_T_cells	86.3
CW3	SD26S08	SI_LP	381.562	0	RNA	Acute	No	RORgt+CD4+_T_cells	2.53
CW3	SD26S08	SI_LP	381.562	0	RNA	Acute	No	Tbet+CD4+_T_cells	24.6
CW3	SD26S08	SI_LP	381.562	0	RNA	Acute	No	CD3+CD8+_T_cells	17.6
CW3	SD26S08	SI_LP	381.562	0	RNA	Acute	No	Naive_CD8+_T_cells	2.55
CW3	SD26S08	SI_LP	381.562	0	RNA	Acute	No	Central_memory_CD8+_T_cells	5.04
CW3	SD26S08	SI_LP	381.562	0	RNA	Acute	No	Effector_memory_CD8+_T_cells	66.4
CW3	SD26S08	SI_LP	381.562	0	RNA	Acute	No	ILC2+	4.13
CW3	SD26S08	SI_LP	381.562	0	RNA	Acute	No	ILC3+	4.85
CW3	SD26S08	SI_LP	381.562	0	RNA	Acute	No	Group_1_ILC	6.91
CW3	SD26S08	SI_LP	381.562	0	RNA	Acute	No	NKT	0.13
CW3	SD26S09	SI_LP	173.896	0	RNA	Acute	No	B_cells	9.15
CW3	SD26S09	SI_LP	173.896	0	RNA	Acute	No	Macrophage	11.8
CW3	SD26S09	SI_LP	173.896	0	RNA	Acute	No	cDCs	2.75
CW3	SD26S09	SI_LP	173.896	0	RNA	Acute	No	CD11b+CD103-_cDCs	32
CW3	SD26S09	SI_LP	173.896	0	RNA	Acute	No	CD11b+CD103+_cDCs	21
CW3	SD26S09	SI_LP	173.896	0	RNA	Acute	No	CD11b-CD103+_cDCs	35.6
CW3	SD26S09	SI_LP	173.896	0	RNA	Acute	No	CD11b-CD103-_cDCs	11.5
CW3	SD26S09	SI_LP	173.896	0	RNA	Acute	No	pDCs	0.65
CW3	SD26S09	SI_LP	173.896	0	RNA	Acute	No	Granulocytes	11.7
CW3	SD26S09	SI_LP	173.896	0	RNA	Acute	No	Monocyte_P2	1.14
CW3	SD26S09	SI_LP	173.896	0	RNA	Acute	No	Monocyte_P3	0.27
CW3	SD26S09	SI_LP	173.896	0	RNA	Acute	No	Monocyte_P1	0.94
CW3	SD26S09	SI_LP	173.896	0	RNA	Acute	No	CD3+gd+_T_cells	3.37
CW3	SD26S09	SI_LP	173.896	0	RNA	Acute	No	CD3+_T_cells	14.7
CW3	SD26S09	SI_LP	173.896	0	RNA	Acute	No	CD3+CD4+_T_cells	74.1
CW3	SD26S09	SI_LP	173.896	0	RNA	Acute	No	FOXP3+CD4+_T_cells	20.8
CW3	SD26S09	SI_LP	173.896	0	RNA	Acute	No	FOXP3+RORgt+CD4+_T_cells	4.06
CW3	SD26S09	SI_LP	173.896	0	RNA	Acute	No	FOXP3+RORgt-CD4+_T_cells	93.6
CW3	SD26S09	SI_LP	173.896	0	RNA	Acute	No	GATA3+CD4+_T_cells	6.09
CW3	SD26S09	SI_LP	173.896	0	RNA	Acute	No	Naive_CD4+_T_cells	3.39
CW3	SD26S09	SI_LP	173.896	0	RNA	Acute	No	Central_memory_CD4+_T_cells	4.76
CW3	SD26S09	SI_LP	173.896	0	RNA	Acute	No	Effector_memory_CD4+_T_cells	83.4
CW3	SD26S09	SI_LP	173.896	0	RNA	Acute	No	RORgt+CD4+_T_cells	3.3
CW3	SD26S09	SI_LP	173.896	0	RNA	Acute	No	Tbet+CD4+_T_cells	18.7
CW3	SD26S09	SI_LP	173.896	0	RNA	Acute	No	CD3+CD8+_T_cells	15.1
CW3	SD26S09	SI_LP	173.896	0	RNA	Acute	No	Naive_CD8+_T_cells	1.94
CW3	SD26S09	SI_LP	173.896	0	RNA	Acute	No	Central_memory_CD8+_T_cells	4.33
CW3	SD26S09	SI_LP	173.896	0	RNA	Acute	No	Effector_memory_CD8+_T_cells	60.8
CW3	SD26S09	SI_LP	173.896	0	RNA	Acute	No	ILC2+	6.28
CW3	SD26S09	SI_LP	173.896	0	RNA	Acute	No	ILC3+	5.27
CW3	SD26S09	SI_LP	173.896	0	RNA	Acute	No	Group_1_ILC	7.69
CW3	SD26S09	SI_LP	173.896	0	RNA	Acute	No	NKT	0.18
GF	SD42C01	C_LP	0	0	GF	GF	GF	B_cells	35.2
GF	SD42C01	C_LP	0	0	GF	GF	GF	Macrophage	3.2
GF	SD42C01	C_LP	0	0	GF	GF	GF	cDCs	4.86
GF	SD42C01	C_LP	0	0	GF	GF	GF	CD11b+CD103-_cDCs	23.5
GF	SD42C01	C_LP	0	0	GF	GF	GF	CD11b+CD103+_cDCs	21.6
GF	SD42C01	C_LP	0	0	GF	GF	GF	CD11b-CD103+_cDCs	39.3
GF	SD42C01	C_LP	0	0	GF	GF	GF	CD11b-CD103-_cDCs	15.6
GF	SD42C01	C_LP	0	0	GF	GF	GF	pDCs	0.07
GF	SD42C01	C_LP	0	0	GF	GF	GF	Granulocytes	10.3
GF	SD42C01	C_LP	0	0	GF	GF	GF	Monocyte_P2	0.13
GF	SD42C01	C_LP	0	0	GF	GF	GF	Monocyte_P3	0.69
GF	SD42C01	C_LP	0	0	GF	GF	GF	Monocyte_P1	0.38
GF	SD42C01	C_LP	0	0	GF	GF	GF	CD3+gd+_T_cells	1.47
GF	SD42C01	C_LP	0	0	GF	GF	GF	CD3+_T_cells	16.4
GF	SD42C01	C_LP	0	0	GF	GF	GF	CD3+CD4+_T_cells	60.1
GF	SD42C01	C_LP	0	0	GF	GF	GF	FOXP3+CD4+_T_cells	30.4
GF	SD42C01	C_LP	0	0	GF	GF	GF	FOXP3+RORgt+CD4+_T_cells	5.16
GF	SD42C01	C_LP	0	0	GF	GF	GF	FOXP3+RORgt-CD4+_T_cells	94.6
GF	SD42C01	C_LP	0	0	GF	GF	GF	GATA3+CD4+_T_cells	12
GF	SD42C01	C_LP	0	0	GF	GF	GF	Naive_CD4+_T_cells	18.4
GF	SD42C01	C_LP	0	0	GF	GF	GF	Central_memory_CD4+_T_cells	2.89
GF	SD42C01	C_LP	0	0	GF	GF	GF	Effector_memory_CD4+_T_cells	63.1
GF	SD42C01	C_LP	0	0	GF	GF	GF	RORgt+CD4+_T_cells	3.78
GF	SD42C01	C_LP	0	0	GF	GF	GF	Tbet+CD4+_T_cells	18.3
GF	SD42C01	C_LP	0	0	GF	GF	GF	CD3+CD8+_T_cells	18
GF	SD42C01	C_LP	0	0	GF	GF	GF	Naive_CD8+_T_cells	16.5
GF	SD42C01	C_LP	0	0	GF	GF	GF	Central_memory_CD8+_T_cells	9.27
GF	SD42C01	C_LP	0	0	GF	GF	GF	Effector_memory_CD8+_T_cells	31.8
GF	SD42C01	C_LP	0	0	GF	GF	GF	ILC2+	7.75
GF	SD42C01	C_LP	0	0	GF	GF	GF	ILC3+	5.75
GF	SD42C01	C_LP	0	0	GF	GF	GF	Group_1_ILC	5.51
GF	SD42C01	C_LP	0	0	GF	GF	GF	NKT	2.93
GF	SD42C02	C_LP	0	0	GF	GF	GF	B_cells	38.4
GF	SD42C02	C_LP	0	0	GF	GF	GF	Macrophage	3.58
GF	SD42C02	C_LP	0	0	GF	GF	GF	cDCs	4.54
GF	SD42C02	C_LP	0	0	GF	GF	GF	CD11b+CD103-_cDCs	20.2
GF	SD42C02	C_LP	0	0	GF	GF	GF	CD11b+CD103+_cDCs	18.9
GF	SD42C02	C_LP	0	0	GF	GF	GF	CD11b-CD103+_cDCs	44.7
GF	SD42C02	C_LP	0	0	GF	GF	GF	CD11b-CD103-_cDCs	16.1
GF	SD42C02	C_LP	0	0	GF	GF	GF	pDCs	0.07
GF	SD42C02	C_LP	0	0	GF	GF	GF	Granulocytes	8.08
GF	SD42C02	C_LP	0	0	GF	GF	GF	Monocyte_P2	0.22
GF	SD42C02	C_LP	0	0	GF	GF	GF	Monocyte_P3	0.47
GF	SD42C02	C_LP	0	0	GF	GF	GF	Monocyte_P1	0.39
GF	SD42C02	C_LP	0	0	GF	GF	GF	CD3+gd+_T_cells	1.37
GF	SD42C02	C_LP	0	0	GF	GF	GF	CD3+_T_cells	13.8
GF	SD42C02	C_LP	0	0	GF	GF	GF	CD3+CD4+_T_cells	58.2
GF	SD42C02	C_LP	0	0	GF	GF	GF	FOXP3+CD4+_T_cells	40.9
GF	SD42C02	C_LP	0	0	GF	GF	GF	FOXP3+RORgt+CD4+_T_cells	2.38
GF	SD42C02	C_LP	0	0	GF	GF	GF	FOXP3+RORgt-CD4+_T_cells	97.4
GF	SD42C02	C_LP	0	0	GF	GF	GF	GATA3+CD4+_T_cells	12.5
GF	SD42C02	C_LP	0	0	GF	GF	GF	Naive_CD4+_T_cells	19.5
GF	SD42C02	C_LP	0	0	GF	GF	GF	Central_memory_CD4+_T_cells	5.1
GF	SD42C02	C_LP	0	0	GF	GF	GF	Effector_memory_CD4+_T_cells	67.4
GF	SD42C02	C_LP	0	0	GF	GF	GF	RORgt+CD4+_T_cells	1.85
GF	SD42C02	C_LP	0	0	GF	GF	GF	Tbet+CD4+_T_cells	16.2
GF	SD42C02	C_LP	0	0	GF	GF	GF	CD3+CD8+_T_cells	18.1
GF	SD42C02	C_LP	0	0	GF	GF	GF	Naive_CD8+_T_cells	23.2
GF	SD42C02	C_LP	0	0	GF	GF	GF	Central_memory_CD8+_T_cells	12.9
GF	SD42C02	C_LP	0	0	GF	GF	GF	Effector_memory_CD8+_T_cells	35.9
GF	SD42C02	C_LP	0	0	GF	GF	GF	ILC2+	10.4
GF	SD42C02	C_LP	0	0	GF	GF	GF	ILC3+	6.36
GF	SD42C02	C_LP	0	0	GF	GF	GF	Group_1_ILC	5.85
GF	SD42C02	C_LP	0	0	GF	GF	GF	NKT	2.15
GF	SD42C03	C_LP	0	0	GF	GF	GF	B_cells	34.5
GF	SD42C03	C_LP	0	0	GF	GF	GF	Macrophage	2.5
GF	SD42C03	C_LP	0	0	GF	GF	GF	cDCs	4.37
GF	SD42C03	C_LP	0	0	GF	GF	GF	CD11b+CD103-_cDCs	36.1
GF	SD42C03	C_LP	0	0	GF	GF	GF	CD11b+CD103+_cDCs	12.7
GF	SD42C03	C_LP	0	0	GF	GF	GF	CD11b-CD103+_cDCs	37.8
GF	SD42C03	C_LP	0	0	GF	GF	GF	CD11b-CD103-_cDCs	13.4
GF	SD42C03	C_LP	0	0	GF	GF	GF	pDCs	0.03
GF	SD42C03	C_LP	0	0	GF	GF	GF	Granulocytes	9.68
GF	SD42C03	C_LP	0	0	GF	GF	GF	Monocyte_P2	0.16
GF	SD42C03	C_LP	0	0	GF	GF	GF	Monocyte_P3	0.62
GF	SD42C03	C_LP	0	0	GF	GF	GF	Monocyte_P1	0.25
GF	SD42C03	C_LP	0	0	GF	GF	GF	CD3+gd+_T_cells	1.05
GF	SD42C03	C_LP	0	0	GF	GF	GF	CD3+_T_cells	14.6
GF	SD42C03	C_LP	0	0	GF	GF	GF	CD3+CD4+_T_cells	56.9
GF	SD42C03	C_LP	0	0	GF	GF	GF	FOXP3+CD4+_T_cells	37.3
GF	SD42C03	C_LP	0	0	GF	GF	GF	FOXP3+RORgt+CD4+_T_cells	3.54
GF	SD42C03	C_LP	0	0	GF	GF	GF	FOXP3+RORgt-CD4+_T_cells	96.1
GF	SD42C03	C_LP	0	0	GF	GF	GF	GATA3+CD4+_T_cells	7.83
GF	SD42C03	C_LP	0	0	GF	GF	GF	Naive_CD4+_T_cells	16.8
GF	SD42C03	C_LP	0	0	GF	GF	GF	Central_memory_CD4+_T_cells	4.24
GF	SD42C03	C_LP	0	0	GF	GF	GF	Effector_memory_CD4+_T_cells	65.9
GF	SD42C03	C_LP	0	0	GF	GF	GF	RORgt+CD4+_T_cells	3
GF	SD42C03	C_LP	0	0	GF	GF	GF	Tbet+CD4+_T_cells	18.8
GF	SD42C03	C_LP	0	0	GF	GF	GF	CD3+CD8+_T_cells	20
GF	SD42C03	C_LP	0	0	GF	GF	GF	Naive_CD8+_T_cells	12.1
GF	SD42C03	C_LP	0	0	GF	GF	GF	Central_memory_CD8+_T_cells	10.3
GF	SD42C03	C_LP	0	0	GF	GF	GF	Effector_memory_CD8+_T_cells	46.7
GF	SD42C03	C_LP	0	0	GF	GF	GF	ILC2+	10.2
GF	SD42C03	C_LP	0	0	GF	GF	GF	ILC3+	6.55
GF	SD42C03	C_LP	0	0	GF	GF	GF	Group_1_ILC	7.71
GF	SD42C03	C_LP	0	0	GF	GF	GF	NKT	2.82
RRV	SD42C04	C_LP	1100	1100	RNA	Acute	No	B_cells	38.6
RRV	SD42C04	C_LP	1100	1100	RNA	Acute	No	Macrophage	3.7
RRV	SD42C04	C_LP	1100	1100	RNA	Acute	No	cDCs	4.65
RRV	SD42C04	C_LP	1100	1100	RNA	Acute	No	CD11b+CD103-_cDCs	28
RRV	SD42C04	C_LP	1100	1100	RNA	Acute	No	CD11b+CD103+_cDCs	15.8
RRV	SD42C04	C_LP	1100	1100	RNA	Acute	No	CD11b-CD103+_cDCs	39.4
RRV	SD42C04	C_LP	1100	1100	RNA	Acute	No	CD11b-CD103-_cDCs	16.8
RRV	SD42C04	C_LP	1100	1100	RNA	Acute	No	pDCs	0.02
RRV	SD42C04	C_LP	1100	1100	RNA	Acute	No	Granulocytes	9.36
RRV	SD42C04	C_LP	1100	1100	RNA	Acute	No	Monocyte_P2	0.17
RRV	SD42C04	C_LP	1100	1100	RNA	Acute	No	Monocyte_P3	0.36
RRV	SD42C04	C_LP	1100	1100	RNA	Acute	No	Monocyte_P1	0.5
RRV	SD42C04	C_LP	1100	1100	RNA	Acute	No	CD3+gd+_T_cells	1.64
RRV	SD42C04	C_LP	1100	1100	RNA	Acute	No	CD3+_T_cells	16.5
RRV	SD42C04	C_LP	1100	1100	RNA	Acute	No	CD3+CD4+_T_cells	62.8
RRV	SD42C04	C_LP	1100	1100	RNA	Acute	No	FOXP3+CD4+_T_cells	27.6
RRV	SD42C04	C_LP	1100	1100	RNA	Acute	No	FOXP3+RORgt+CD4+_T_cells	3.72
RRV	SD42C04	C_LP	1100	1100	RNA	Acute	No	FOXP3+RORgt-CD4+_T_cells	95.9
RRV	SD42C04	C_LP	1100	1100	RNA	Acute	No	GATA3+CD4+_T_cells	3.91
RRV	SD42C04	C_LP	1100	1100	RNA	Acute	No	Naive_CD4+_T_cells	26.1
RRV	SD42C04	C_LP	1100	1100	RNA	Acute	No	Central_memory_CD4+_T_cells	3.43
RRV	SD42C04	C_LP	1100	1100	RNA	Acute	No	Effector_memory_CD4+_T_cells	55.8
RRV	SD42C04	C_LP	1100	1100	RNA	Acute	No	RORgt+CD4+_T_cells	1.88
RRV	SD42C04	C_LP	1100	1100	RNA	Acute	No	Tbet+CD4+_T_cells	23.7
RRV	SD42C04	C_LP	1100	1100	RNA	Acute	No	CD3+CD8+_T_cells	20.6
RRV	SD42C04	C_LP	1100	1100	RNA	Acute	No	Naive_CD8+_T_cells	19.4
RRV	SD42C04	C_LP	1100	1100	RNA	Acute	No	Central_memory_CD8+_T_cells	9.18
RRV	SD42C04	C_LP	1100	1100	RNA	Acute	No	Effector_memory_CD8+_T_cells	27.1
RRV	SD42C04	C_LP	1100	1100	RNA	Acute	No	ILC2+	7.55
RRV	SD42C04	C_LP	1100	1100	RNA	Acute	No	ILC3+	5.72
RRV	SD42C04	C_LP	1100	1100	RNA	Acute	No	Group_1_ILC	5.02
RRV	SD42C04	C_LP	1100	1100	RNA	Acute	No	NKT	1.87
RRV	SD42C05	C_LP	7461	7461	RNA	Acute	No	B_cells	40.4
RRV	SD42C05	C_LP	7461	7461	RNA	Acute	No	Macrophage	3.11
RRV	SD42C05	C_LP	7461	7461	RNA	Acute	No	cDCs	4.33
RRV	SD42C05	C_LP	7461	7461	RNA	Acute	No	CD11b+CD103-_cDCs	34.4
RRV	SD42C05	C_LP	7461	7461	RNA	Acute	No	CD11b+CD103+_cDCs	11.8
RRV	SD42C05	C_LP	7461	7461	RNA	Acute	No	CD11b-CD103+_cDCs	38.6
RRV	SD42C05	C_LP	7461	7461	RNA	Acute	No	CD11b-CD103-_cDCs	15.1
RRV	SD42C05	C_LP	7461	7461	RNA	Acute	No	pDCs	0.01
RRV	SD42C05	C_LP	7461	7461	RNA	Acute	No	Granulocytes	9.25
RRV	SD42C05	C_LP	7461	7461	RNA	Acute	No	Monocyte_P2	0.21
RRV	SD42C05	C_LP	7461	7461	RNA	Acute	No	Monocyte_P3	0.55
RRV	SD42C05	C_LP	7461	7461	RNA	Acute	No	Monocyte_P1	0.47
RRV	SD42C05	C_LP	7461	7461	RNA	Acute	No	CD3+gd+_T_cells	1.65
RRV	SD42C05	C_LP	7461	7461	RNA	Acute	No	CD3+_T_cells	12.6
RRV	SD42C05	C_LP	7461	7461	RNA	Acute	No	CD3+CD4+_T_cells	59
RRV	SD42C05	C_LP	7461	7461	RNA	Acute	No	FOXP3+CD4+_T_cells	30.5
RRV	SD42C05	C_LP	7461	7461	RNA	Acute	No	FOXP3+RORgt+CD4+_T_cells	4.2
RRV	SD42C05	C_LP	7461	7461	RNA	Acute	No	FOXP3+RORgt-CD4+_T_cells	95.5
RRV	SD42C05	C_LP	7461	7461	RNA	Acute	No	GATA3+CD4+_T_cells	6.78
RRV	SD42C05	C_LP	7461	7461	RNA	Acute	No	Naive_CD4+_T_cells	22.2
RRV	SD42C05	C_LP	7461	7461	RNA	Acute	No	Central_memory_CD4+_T_cells	2.57
RRV	SD42C05	C_LP	7461	7461	RNA	Acute	No	Effector_memory_CD4+_T_cells	60.7
RRV	SD42C05	C_LP	7461	7461	RNA	Acute	No	RORgt+CD4+_T_cells	2.52
RRV	SD42C05	C_LP	7461	7461	RNA	Acute	No	Tbet+CD4+_T_cells	23.2
RRV	SD42C05	C_LP	7461	7461	RNA	Acute	No	CD3+CD8+_T_cells	21.3
RRV	SD42C05	C_LP	7461	7461	RNA	Acute	No	Naive_CD8+_T_cells	16.4
RRV	SD42C05	C_LP	7461	7461	RNA	Acute	No	Central_memory_CD8+_T_cells	8.67
RRV	SD42C05	C_LP	7461	7461	RNA	Acute	No	Effector_memory_CD8+_T_cells	32.8
RRV	SD42C05	C_LP	7461	7461	RNA	Acute	No	ILC2+	9.1
RRV	SD42C05	C_LP	7461	7461	RNA	Acute	No	ILC3+	6.4
RRV	SD42C05	C_LP	7461	7461	RNA	Acute	No	Group_1_ILC	5.54
RRV	SD42C05	C_LP	7461	7461	RNA	Acute	No	NKT	1.66
RRV	SD42C06	C_LP	10887	10887	RNA	Acute	No	B_cells	40.6
RRV	SD42C06	C_LP	10887	10887	RNA	Acute	No	Macrophage	3.21
RRV	SD42C06	C_LP	10887	10887	RNA	Acute	No	cDCs	3.83
RRV	SD42C06	C_LP	10887	10887	RNA	Acute	No	CD11b+CD103-_cDCs	28
RRV	SD42C06	C_LP	10887	10887	RNA	Acute	No	CD11b+CD103+_cDCs	12.6
RRV	SD42C06	C_LP	10887	10887	RNA	Acute	No	CD11b-CD103+_cDCs	36.6
RRV	SD42C06	C_LP	10887	10887	RNA	Acute	No	CD11b-CD103-_cDCs	22.8
RRV	SD42C06	C_LP	10887	10887	RNA	Acute	No	pDCs	0.03
RRV	SD42C06	C_LP	10887	10887	RNA	Acute	No	Granulocytes	8.83
RRV	SD42C06	C_LP	10887	10887	RNA	Acute	No	Monocyte_P2	0.12
RRV	SD42C06	C_LP	10887	10887	RNA	Acute	No	Monocyte_P3	0.67
RRV	SD42C06	C_LP	10887	10887	RNA	Acute	No	Monocyte_P1	0.49
RRV	SD42C06	C_LP	10887	10887	RNA	Acute	No	CD3+gd+_T_cells	1.18
RRV	SD42C06	C_LP	10887	10887	RNA	Acute	No	CD3+_T_cells	12.9
RRV	SD42C06	C_LP	10887	10887	RNA	Acute	No	CD3+CD4+_T_cells	53.6
RRV	SD42C06	C_LP	10887	10887	RNA	Acute	No	FOXP3+CD4+_T_cells	31.7
RRV	SD42C06	C_LP	10887	10887	RNA	Acute	No	FOXP3+RORgt+CD4+_T_cells	7.66
RRV	SD42C06	C_LP	10887	10887	RNA	Acute	No	FOXP3+RORgt-CD4+_T_cells	92
RRV	SD42C06	C_LP	10887	10887	RNA	Acute	No	GATA3+CD4+_T_cells	4.72
RRV	SD42C06	C_LP	10887	10887	RNA	Acute	No	Naive_CD4+_T_cells	21.3
RRV	SD42C06	C_LP	10887	10887	RNA	Acute	No	Central_memory_CD4+_T_cells	3.69
RRV	SD42C06	C_LP	10887	10887	RNA	Acute	No	Effector_memory_CD4+_T_cells	56.1
RRV	SD42C06	C_LP	10887	10887	RNA	Acute	No	RORgt+CD4+_T_cells	5.95
RRV	SD42C06	C_LP	10887	10887	RNA	Acute	No	Tbet+CD4+_T_cells	16.8
RRV	SD42C06	C_LP	10887	10887	RNA	Acute	No	CD3+CD8+_T_cells	21.5
RRV	SD42C06	C_LP	10887	10887	RNA	Acute	No	Naive_CD8+_T_cells	11.7
RRV	SD42C06	C_LP	10887	10887	RNA	Acute	No	Central_memory_CD8+_T_cells	8.94
RRV	SD42C06	C_LP	10887	10887	RNA	Acute	No	Effector_memory_CD8+_T_cells	46.5
RRV	SD42C06	C_LP	10887	10887	RNA	Acute	No	ILC2+	8.35
RRV	SD42C06	C_LP	10887	10887	RNA	Acute	No	ILC3+	6.81
RRV	SD42C06	C_LP	10887	10887	RNA	Acute	No	Group_1_ILC	6.1
RRV	SD42C06	C_LP	10887	10887	RNA	Acute	No	NKT	3.61
MAdV1	SD42C07	C_LP	6565.95	0	DNA	Persistent	Yes	B_cells	31.2
MAdV1	SD42C07	C_LP	6565.95	0	DNA	Persistent	Yes	Macrophage	4.49
MAdV1	SD42C07	C_LP	6565.95	0	DNA	Persistent	Yes	cDCs	5.2
MAdV1	SD42C07	C_LP	6565.95	0	DNA	Persistent	Yes	CD11b+CD103-_cDCs	28.9
MAdV1	SD42C07	C_LP	6565.95	0	DNA	Persistent	Yes	CD11b+CD103+_cDCs	15.3
MAdV1	SD42C07	C_LP	6565.95	0	DNA	Persistent	Yes	CD11b-CD103+_cDCs	40.5
MAdV1	SD42C07	C_LP	6565.95	0	DNA	Persistent	Yes	CD11b-CD103-_cDCs	15.3
MAdV1	SD42C07	C_LP	6565.95	0	DNA	Persistent	Yes	pDCs	0.16
MAdV1	SD42C07	C_LP	6565.95	0	DNA	Persistent	Yes	Granulocytes	12.5
MAdV1	SD42C07	C_LP	6565.95	0	DNA	Persistent	Yes	Monocyte_P2	0.24
MAdV1	SD42C07	C_LP	6565.95	0	DNA	Persistent	Yes	Monocyte_P3	0.94
MAdV1	SD42C07	C_LP	6565.95	0	DNA	Persistent	Yes	Monocyte_P1	0.63
MAdV1	SD42C07	C_LP	6565.95	0	DNA	Persistent	Yes	CD3+gd+_T_cells	0.85
MAdV1	SD42C07	C_LP	6565.95	0	DNA	Persistent	Yes	CD3+_T_cells	13.8
MAdV1	SD42C07	C_LP	6565.95	0	DNA	Persistent	Yes	CD3+CD4+_T_cells	58.1
MAdV1	SD42C07	C_LP	6565.95	0	DNA	Persistent	Yes	FOXP3+CD4+_T_cells	30.6
MAdV1	SD42C07	C_LP	6565.95	0	DNA	Persistent	Yes	FOXP3+RORgt+CD4+_T_cells	7.2
MAdV1	SD42C07	C_LP	6565.95	0	DNA	Persistent	Yes	FOXP3+RORgt-CD4+_T_cells	92.3
MAdV1	SD42C07	C_LP	6565.95	0	DNA	Persistent	Yes	GATA3+CD4+_T_cells	7.97
MAdV1	SD42C07	C_LP	6565.95	0	DNA	Persistent	Yes	Naive_CD4+_T_cells	17.7
MAdV1	SD42C07	C_LP	6565.95	0	DNA	Persistent	Yes	Central_memory_CD4+_T_cells	3.75
MAdV1	SD42C07	C_LP	6565.95	0	DNA	Persistent	Yes	Effector_memory_CD4+_T_cells	62.9
MAdV1	SD42C07	C_LP	6565.95	0	DNA	Persistent	Yes	RORgt+CD4+_T_cells	4.54
MAdV1	SD42C07	C_LP	6565.95	0	DNA	Persistent	Yes	Tbet+CD4+_T_cells	25.8
MAdV1	SD42C07	C_LP	6565.95	0	DNA	Persistent	Yes	CD3+CD8+_T_cells	21.3
MAdV1	SD42C07	C_LP	6565.95	0	DNA	Persistent	Yes	Naive_CD8+_T_cells	11.2
MAdV1	SD42C07	C_LP	6565.95	0	DNA	Persistent	Yes	Central_memory_CD8+_T_cells	8.18
MAdV1	SD42C07	C_LP	6565.95	0	DNA	Persistent	Yes	Effector_memory_CD8+_T_cells	45.3
MAdV1	SD42C07	C_LP	6565.95	0	DNA	Persistent	Yes	ILC2+	10.3
MAdV1	SD42C07	C_LP	6565.95	0	DNA	Persistent	Yes	ILC3+	5.33
MAdV1	SD42C07	C_LP	6565.95	0	DNA	Persistent	Yes	Group_1_ILC	5.98
MAdV1	SD42C07	C_LP	6565.95	0	DNA	Persistent	Yes	NKT	1.87
MAdV1	SD42C08	C_LP	86728.7	0	DNA	Persistent	Yes	B_cells	38.9
MAdV1	SD42C08	C_LP	86728.7	0	DNA	Persistent	Yes	Macrophage	3.2
MAdV1	SD42C08	C_LP	86728.7	0	DNA	Persistent	Yes	cDCs	4.74
MAdV1	SD42C08	C_LP	86728.7	0	DNA	Persistent	Yes	CD11b+CD103-_cDCs	25.5
MAdV1	SD42C08	C_LP	86728.7	0	DNA	Persistent	Yes	CD11b+CD103+_cDCs	19.6
MAdV1	SD42C08	C_LP	86728.7	0	DNA	Persistent	Yes	CD11b-CD103+_cDCs	41.5
MAdV1	SD42C08	C_LP	86728.7	0	DNA	Persistent	Yes	CD11b-CD103-_cDCs	13.3
MAdV1	SD42C08	C_LP	86728.7	0	DNA	Persistent	Yes	pDCs	0.06
MAdV1	SD42C08	C_LP	86728.7	0	DNA	Persistent	Yes	Granulocytes	9.32
MAdV1	SD42C08	C_LP	86728.7	0	DNA	Persistent	Yes	Monocyte_P2	0.19
MAdV1	SD42C08	C_LP	86728.7	0	DNA	Persistent	Yes	Monocyte_P3	0.37
MAdV1	SD42C08	C_LP	86728.7	0	DNA	Persistent	Yes	Monocyte_P1	0.26
MAdV1	SD42C08	C_LP	86728.7	0	DNA	Persistent	Yes	CD3+gd+_T_cells	0.96
MAdV1	SD42C08	C_LP	86728.7	0	DNA	Persistent	Yes	CD3+_T_cells	13.8
MAdV1	SD42C08	C_LP	86728.7	0	DNA	Persistent	Yes	CD3+CD4+_T_cells	55.4
MAdV1	SD42C08	C_LP	86728.7	0	DNA	Persistent	Yes	FOXP3+CD4+_T_cells	26.4
MAdV1	SD42C08	C_LP	86728.7	0	DNA	Persistent	Yes	FOXP3+RORgt+CD4+_T_cells	4.99
MAdV1	SD42C08	C_LP	86728.7	0	DNA	Persistent	Yes	FOXP3+RORgt-CD4+_T_cells	94.5
MAdV1	SD42C08	C_LP	86728.7	0	DNA	Persistent	Yes	GATA3+CD4+_T_cells	4.7
MAdV1	SD42C08	C_LP	86728.7	0	DNA	Persistent	Yes	Naive_CD4+_T_cells	18.4
MAdV1	SD42C08	C_LP	86728.7	0	DNA	Persistent	Yes	Central_memory_CD4+_T_cells	3.56
MAdV1	SD42C08	C_LP	86728.7	0	DNA	Persistent	Yes	Effector_memory_CD4+_T_cells	59.2
MAdV1	SD42C08	C_LP	86728.7	0	DNA	Persistent	Yes	RORgt+CD4+_T_cells	2.99
MAdV1	SD42C08	C_LP	86728.7	0	DNA	Persistent	Yes	Tbet+CD4+_T_cells	26.8
MAdV1	SD42C08	C_LP	86728.7	0	DNA	Persistent	Yes	CD3+CD8+_T_cells	24.8
MAdV1	SD42C08	C_LP	86728.7	0	DNA	Persistent	Yes	Naive_CD8+_T_cells	10.2
MAdV1	SD42C08	C_LP	86728.7	0	DNA	Persistent	Yes	Central_memory_CD8+_T_cells	6.99
MAdV1	SD42C08	C_LP	86728.7	0	DNA	Persistent	Yes	Effector_memory_CD8+_T_cells	52.6
MAdV1	SD42C08	C_LP	86728.7	0	DNA	Persistent	Yes	ILC2+	10.2
MAdV1	SD42C08	C_LP	86728.7	0	DNA	Persistent	Yes	ILC3+	4.73
MAdV1	SD42C08	C_LP	86728.7	0	DNA	Persistent	Yes	Group_1_ILC	5.49
MAdV1	SD42C08	C_LP	86728.7	0	DNA	Persistent	Yes	NKT	1.48
MAdV1	SD42C09	C_LP	17498.5	0	DNA	Persistent	Yes	B_cells	28.4
MAdV1	SD42C09	C_LP	17498.5	0	DNA	Persistent	Yes	Macrophage	3.13
MAdV1	SD42C09	C_LP	17498.5	0	DNA	Persistent	Yes	cDCs	5.5
MAdV1	SD42C09	C_LP	17498.5	0	DNA	Persistent	Yes	CD11b+CD103-_cDCs	22.1
MAdV1	SD42C09	C_LP	17498.5	0	DNA	Persistent	Yes	CD11b+CD103+_cDCs	26.2
MAdV1	SD42C09	C_LP	17498.5	0	DNA	Persistent	Yes	CD11b-CD103+_cDCs	36.7
MAdV1	SD42C09	C_LP	17498.5	0	DNA	Persistent	Yes	CD11b-CD103-_cDCs	15
MAdV1	SD42C09	C_LP	17498.5	0	DNA	Persistent	Yes	pDCs	0.04
MAdV1	SD42C09	C_LP	17498.5	0	DNA	Persistent	Yes	Granulocytes	12.1
MAdV1	SD42C09	C_LP	17498.5	0	DNA	Persistent	Yes	Monocyte_P2	0.24
MAdV1	SD42C09	C_LP	17498.5	0	DNA	Persistent	Yes	Monocyte_P3	0.47
MAdV1	SD42C09	C_LP	17498.5	0	DNA	Persistent	Yes	Monocyte_P1	0.36
MAdV1	SD42C09	C_LP	17498.5	0	DNA	Persistent	Yes	CD3+gd+_T_cells	1.68
MAdV1	SD42C09	C_LP	17498.5	0	DNA	Persistent	Yes	CD3+_T_cells	17.5
MAdV1	SD42C09	C_LP	17498.5	0	DNA	Persistent	Yes	CD3+CD4+_T_cells	58.4
MAdV1	SD42C09	C_LP	17498.5	0	DNA	Persistent	Yes	FOXP3+CD4+_T_cells	27.5
MAdV1	SD42C09	C_LP	17498.5	0	DNA	Persistent	Yes	FOXP3+RORgt+CD4+_T_cells	2.19
MAdV1	SD42C09	C_LP	17498.5	0	DNA	Persistent	Yes	FOXP3+RORgt-CD4+_T_cells	97.6
MAdV1	SD42C09	C_LP	17498.5	0	DNA	Persistent	Yes	GATA3+CD4+_T_cells	14.5
MAdV1	SD42C09	C_LP	17498.5	0	DNA	Persistent	Yes	Naive_CD4+_T_cells	16
MAdV1	SD42C09	C_LP	17498.5	0	DNA	Persistent	Yes	Central_memory_CD4+_T_cells	3.41
MAdV1	SD42C09	C_LP	17498.5	0	DNA	Persistent	Yes	Effector_memory_CD4+_T_cells	69.4
MAdV1	SD42C09	C_LP	17498.5	0	DNA	Persistent	Yes	RORgt+CD4+_T_cells	1.5
MAdV1	SD42C09	C_LP	17498.5	0	DNA	Persistent	Yes	Tbet+CD4+_T_cells	26.3
MAdV1	SD42C09	C_LP	17498.5	0	DNA	Persistent	Yes	CD3+CD8+_T_cells	19.8
MAdV1	SD42C09	C_LP	17498.5	0	DNA	Persistent	Yes	Naive_CD8+_T_cells	12.3
MAdV1	SD42C09	C_LP	17498.5	0	DNA	Persistent	Yes	Central_memory_CD8+_T_cells	9.1
MAdV1	SD42C09	C_LP	17498.5	0	DNA	Persistent	Yes	Effector_memory_CD8+_T_cells	50
MAdV1	SD42C09	C_LP	17498.5	0	DNA	Persistent	Yes	ILC2+	11.5
MAdV1	SD42C09	C_LP	17498.5	0	DNA	Persistent	Yes	ILC3+	6.64
MAdV1	SD42C09	C_LP	17498.5	0	DNA	Persistent	Yes	Group_1_ILC	6.14
MAdV1	SD42C09	C_LP	17498.5	0	DNA	Persistent	Yes	NKT	1.89
MuAstV	SD42C10	C_LP	157000000000	1.18658e+08	RNA	Persistent	Yes	B_cells	37.8
MuAstV	SD42C10	C_LP	157000000000	1.18658e+08	RNA	Persistent	Yes	Macrophage	2.42
MuAstV	SD42C10	C_LP	157000000000	1.18658e+08	RNA	Persistent	Yes	cDCs	4.24
MuAstV	SD42C10	C_LP	157000000000	1.18658e+08	RNA	Persistent	Yes	CD11b+CD103-_cDCs	18.42
MuAstV	SD42C10	C_LP	157000000000	1.18658e+08	RNA	Persistent	Yes	CD11b+CD103+_cDCs	24.5
MuAstV	SD42C10	C_LP	157000000000	1.18658e+08	RNA	Persistent	Yes	CD11b-CD103+_cDCs	42.3
MuAstV	SD42C10	C_LP	157000000000	1.18658e+08	RNA	Persistent	Yes	CD11b-CD103-_cDCs	14.8
MuAstV	SD42C10	C_LP	157000000000	1.18658e+08	RNA	Persistent	Yes	pDCs	0.1
MuAstV	SD42C10	C_LP	157000000000	1.18658e+08	RNA	Persistent	Yes	Granulocytes	10
MuAstV	SD42C10	C_LP	157000000000	1.18658e+08	RNA	Persistent	Yes	Monocyte_P2	0.18
MuAstV	SD42C10	C_LP	157000000000	1.18658e+08	RNA	Persistent	Yes	Monocyte_P3	0.42
MuAstV	SD42C10	C_LP	157000000000	1.18658e+08	RNA	Persistent	Yes	Monocyte_P1	0.28
MuAstV	SD42C10	C_LP	157000000000	1.18658e+08	RNA	Persistent	Yes	CD3+gd+_T_cells	1.53
MuAstV	SD42C10	C_LP	157000000000	1.18658e+08	RNA	Persistent	Yes	CD3+_T_cells	14.3
MuAstV	SD42C10	C_LP	157000000000	1.18658e+08	RNA	Persistent	Yes	CD3+CD4+_T_cells	53.4
MuAstV	SD42C10	C_LP	157000000000	1.18658e+08	RNA	Persistent	Yes	FOXP3+CD4+_T_cells	25.8
MuAstV	SD42C10	C_LP	157000000000	1.18658e+08	RNA	Persistent	Yes	FOXP3+RORgt+CD4+_T_cells	6.2
MuAstV	SD42C10	C_LP	157000000000	1.18658e+08	RNA	Persistent	Yes	FOXP3+RORgt-CD4+_T_cells	93.5
MuAstV	SD42C10	C_LP	157000000000	1.18658e+08	RNA	Persistent	Yes	GATA3+CD4+_T_cells	6.27
MuAstV	SD42C10	C_LP	157000000000	1.18658e+08	RNA	Persistent	Yes	Naive_CD4+_T_cells	23.3
MuAstV	SD42C10	C_LP	157000000000	1.18658e+08	RNA	Persistent	Yes	Central_memory_CD4+_T_cells	3.12
MuAstV	SD42C10	C_LP	157000000000	1.18658e+08	RNA	Persistent	Yes	Effector_memory_CD4+_T_cells	57.4
MuAstV	SD42C10	C_LP	157000000000	1.18658e+08	RNA	Persistent	Yes	RORgt+CD4+_T_cells	4.57
MuAstV	SD42C10	C_LP	157000000000	1.18658e+08	RNA	Persistent	Yes	Tbet+CD4+_T_cells	18.6
MuAstV	SD42C10	C_LP	157000000000	1.18658e+08	RNA	Persistent	Yes	CD3+CD8+_T_cells	25
MuAstV	SD42C10	C_LP	157000000000	1.18658e+08	RNA	Persistent	Yes	Naive_CD8+_T_cells	16.6
MuAstV	SD42C10	C_LP	157000000000	1.18658e+08	RNA	Persistent	Yes	Central_memory_CD8+_T_cells	6.65
MuAstV	SD42C10	C_LP	157000000000	1.18658e+08	RNA	Persistent	Yes	Effector_memory_CD8+_T_cells	39.2
MuAstV	SD42C10	C_LP	157000000000	1.18658e+08	RNA	Persistent	Yes	ILC2+	9.47
MuAstV	SD42C10	C_LP	157000000000	1.18658e+08	RNA	Persistent	Yes	ILC3+	7.52
MuAstV	SD42C10	C_LP	157000000000	1.18658e+08	RNA	Persistent	Yes	Group_1_ILC	6.05
MuAstV	SD42C10	C_LP	157000000000	1.18658e+08	RNA	Persistent	Yes	NKT	2
MuAstV	SD42C11	C_LP	191000000000	6.9318e+06	RNA	Persistent	Yes	B_cells	31.9
MuAstV	SD42C11	C_LP	191000000000	6.9318e+06	RNA	Persistent	Yes	Macrophage	3.17
MuAstV	SD42C11	C_LP	191000000000	6.9318e+06	RNA	Persistent	Yes	cDCs	5.23
MuAstV	SD42C11	C_LP	191000000000	6.9318e+06	RNA	Persistent	Yes	CD11b+CD103-_cDCs	27.3
MuAstV	SD42C11	C_LP	191000000000	6.9318e+06	RNA	Persistent	Yes	CD11b+CD103+_cDCs	20.3
MuAstV	SD42C11	C_LP	191000000000	6.9318e+06	RNA	Persistent	Yes	CD11b-CD103+_cDCs	37.2
MuAstV	SD42C11	C_LP	191000000000	6.9318e+06	RNA	Persistent	Yes	CD11b-CD103-_cDCs	15.5
MuAstV	SD42C11	C_LP	191000000000	6.9318e+06	RNA	Persistent	Yes	pDCs	0.04
MuAstV	SD42C11	C_LP	191000000000	6.9318e+06	RNA	Persistent	Yes	Granulocytes	10.9
MuAstV	SD42C11	C_LP	191000000000	6.9318e+06	RNA	Persistent	Yes	Monocyte_P2	0.18
MuAstV	SD42C11	C_LP	191000000000	6.9318e+06	RNA	Persistent	Yes	Monocyte_P3	0.63
MuAstV	SD42C11	C_LP	191000000000	6.9318e+06	RNA	Persistent	Yes	Monocyte_P1	0.32
MuAstV	SD42C11	C_LP	191000000000	6.9318e+06	RNA	Persistent	Yes	CD3+gd+_T_cells	1.65
MuAstV	SD42C11	C_LP	191000000000	6.9318e+06	RNA	Persistent	Yes	CD3+_T_cells	14.6
MuAstV	SD42C11	C_LP	191000000000	6.9318e+06	RNA	Persistent	Yes	CD3+CD4+_T_cells	55.1
MuAstV	SD42C11	C_LP	191000000000	6.9318e+06	RNA	Persistent	Yes	FOXP3+CD4+_T_cells	31.2
MuAstV	SD42C11	C_LP	191000000000	6.9318e+06	RNA	Persistent	Yes	FOXP3+RORgt+CD4+_T_cells	8.72
MuAstV	SD42C11	C_LP	191000000000	6.9318e+06	RNA	Persistent	Yes	FOXP3+RORgt-CD4+_T_cells	91
MuAstV	SD42C11	C_LP	191000000000	6.9318e+06	RNA	Persistent	Yes	GATA3+CD4+_T_cells	7.27
MuAstV	SD42C11	C_LP	191000000000	6.9318e+06	RNA	Persistent	Yes	Naive_CD4+_T_cells	19.8
MuAstV	SD42C11	C_LP	191000000000	6.9318e+06	RNA	Persistent	Yes	Central_memory_CD4+_T_cells	2.59
MuAstV	SD42C11	C_LP	191000000000	6.9318e+06	RNA	Persistent	Yes	Effector_memory_CD4+_T_cells	60.4
MuAstV	SD42C11	C_LP	191000000000	6.9318e+06	RNA	Persistent	Yes	RORgt+CD4+_T_cells	5.49
MuAstV	SD42C11	C_LP	191000000000	6.9318e+06	RNA	Persistent	Yes	Tbet+CD4+_T_cells	17.8
MuAstV	SD42C11	C_LP	191000000000	6.9318e+06	RNA	Persistent	Yes	CD3+CD8+_T_cells	21.7
MuAstV	SD42C11	C_LP	191000000000	6.9318e+06	RNA	Persistent	Yes	Naive_CD8+_T_cells	10.4
MuAstV	SD42C11	C_LP	191000000000	6.9318e+06	RNA	Persistent	Yes	Central_memory_CD8+_T_cells	5.6
MuAstV	SD42C11	C_LP	191000000000	6.9318e+06	RNA	Persistent	Yes	Effector_memory_CD8+_T_cells	48.1
MuAstV	SD42C11	C_LP	191000000000	6.9318e+06	RNA	Persistent	Yes	ILC2+	9.75
MuAstV	SD42C11	C_LP	191000000000	6.9318e+06	RNA	Persistent	Yes	ILC3+	7.4
MuAstV	SD42C11	C_LP	191000000000	6.9318e+06	RNA	Persistent	Yes	Group_1_ILC	6.2
MuAstV	SD42C11	C_LP	191000000000	6.9318e+06	RNA	Persistent	Yes	NKT	2.67
MuAstV	SD42C12	C_LP	151000000000	8.71474e+06	RNA	Persistent	Yes	B_cells	27.3
MuAstV	SD42C12	C_LP	151000000000	8.71474e+06	RNA	Persistent	Yes	Macrophage	4.09
MuAstV	SD42C12	C_LP	151000000000	8.71474e+06	RNA	Persistent	Yes	cDCs	5.7
MuAstV	SD42C12	C_LP	151000000000	8.71474e+06	RNA	Persistent	Yes	CD11b+CD103-_cDCs	26.2
MuAstV	SD42C12	C_LP	151000000000	8.71474e+06	RNA	Persistent	Yes	CD11b+CD103+_cDCs	21.5
MuAstV	SD42C12	C_LP	151000000000	8.71474e+06	RNA	Persistent	Yes	CD11b-CD103+_cDCs	38.2
MuAstV	SD42C12	C_LP	151000000000	8.71474e+06	RNA	Persistent	Yes	CD11b-CD103-_cDCs	14.4
MuAstV	SD42C12	C_LP	151000000000	8.71474e+06	RNA	Persistent	Yes	pDCs	0.09
MuAstV	SD42C12	C_LP	151000000000	8.71474e+06	RNA	Persistent	Yes	Granulocytes	11.8
MuAstV	SD42C12	C_LP	151000000000	8.71474e+06	RNA	Persistent	Yes	Monocyte_P2	0.21
MuAstV	SD42C12	C_LP	151000000000	8.71474e+06	RNA	Persistent	Yes	Monocyte_P3	0.64
MuAstV	SD42C12	C_LP	151000000000	8.71474e+06	RNA	Persistent	Yes	Monocyte_P1	0.39
MuAstV	SD42C12	C_LP	151000000000	8.71474e+06	RNA	Persistent	Yes	CD3+gd+_T_cells	1.81
MuAstV	SD42C12	C_LP	151000000000	8.71474e+06	RNA	Persistent	Yes	CD3+_T_cells	17
MuAstV	SD42C12	C_LP	151000000000	8.71474e+06	RNA	Persistent	Yes	CD3+CD4+_T_cells	57
MuAstV	SD42C12	C_LP	151000000000	8.71474e+06	RNA	Persistent	Yes	FOXP3+CD4+_T_cells	34.1
MuAstV	SD42C12	C_LP	151000000000	8.71474e+06	RNA	Persistent	Yes	FOXP3+RORgt+CD4+_T_cells	5.42
MuAstV	SD42C12	C_LP	151000000000	8.71474e+06	RNA	Persistent	Yes	FOXP3+RORgt-CD4+_T_cells	94.1
MuAstV	SD42C12	C_LP	151000000000	8.71474e+06	RNA	Persistent	Yes	GATA3+CD4+_T_cells	17.9
MuAstV	SD42C12	C_LP	151000000000	8.71474e+06	RNA	Persistent	Yes	Naive_CD4+_T_cells	10.5
MuAstV	SD42C12	C_LP	151000000000	8.71474e+06	RNA	Persistent	Yes	Central_memory_CD4+_T_cells	2.45
MuAstV	SD42C12	C_LP	151000000000	8.71474e+06	RNA	Persistent	Yes	Effector_memory_CD4+_T_cells	74.8
MuAstV	SD42C12	C_LP	151000000000	8.71474e+06	RNA	Persistent	Yes	RORgt+CD4+_T_cells	2.9
MuAstV	SD42C12	C_LP	151000000000	8.71474e+06	RNA	Persistent	Yes	Tbet+CD4+_T_cells	19
MuAstV	SD42C12	C_LP	151000000000	8.71474e+06	RNA	Persistent	Yes	CD3+CD8+_T_cells	18.7
MuAstV	SD42C12	C_LP	151000000000	8.71474e+06	RNA	Persistent	Yes	Naive_CD8+_T_cells	8.62
MuAstV	SD42C12	C_LP	151000000000	8.71474e+06	RNA	Persistent	Yes	Central_memory_CD8+_T_cells	7.65
MuAstV	SD42C12	C_LP	151000000000	8.71474e+06	RNA	Persistent	Yes	Effector_memory_CD8+_T_cells	49.9
MuAstV	SD42C12	C_LP	151000000000	8.71474e+06	RNA	Persistent	Yes	ILC2+	9.85
MuAstV	SD42C12	C_LP	151000000000	8.71474e+06	RNA	Persistent	Yes	ILC3+	7.89
MuAstV	SD42C12	C_LP	151000000000	8.71474e+06	RNA	Persistent	Yes	Group_1_ILC	6.19
MuAstV	SD42C12	C_LP	151000000000	8.71474e+06	RNA	Persistent	Yes	NKT	2.3
GF	SD42S01	SI_LP	0	0	GF	GF	GF	B_cells	13.5
GF	SD42S01	SI_LP	0	0	GF	GF	GF	Macrophage	3.08
GF	SD42S01	SI_LP	0	0	GF	GF	GF	cDCs	2.78
GF	SD42S01	SI_LP	0	0	GF	GF	GF	CD11b+CD103-_cDCs	1.8
GF	SD42S01	SI_LP	0	0	GF	GF	GF	CD11b+CD103+_cDCs	46
GF	SD42S01	SI_LP	0	0	GF	GF	GF	CD11b-CD103+_cDCs	42.5
GF	SD42S01	SI_LP	0	0	GF	GF	GF	CD11b-CD103-_cDCs	9.71
GF	SD42S01	SI_LP	0	0	GF	GF	GF	pDCs	0.12
GF	SD42S01	SI_LP	0	0	GF	GF	GF	Granulocytes	21.1
GF	SD42S01	SI_LP	0	0	GF	GF	GF	Monocyte_P2	0.43
GF	SD42S01	SI_LP	0	0	GF	GF	GF	Monocyte_P3	0.72
GF	SD42S01	SI_LP	0	0	GF	GF	GF	Monocyte_P1	0.91
GF	SD42S01	SI_LP	0	0	GF	GF	GF	CD3+gd+_T_cells	1.57
GF	SD42S01	SI_LP	0	0	GF	GF	GF	CD3+_T_cells	21.2
GF	SD42S01	SI_LP	0	0	GF	GF	GF	CD3+CD4+_T_cells	76.7
GF	SD42S01	SI_LP	0	0	GF	GF	GF	FOXP3+CD4+_T_cells	15.9
GF	SD42S01	SI_LP	0	0	GF	GF	GF	FOXP3+RORgt+CD4+_T_cells	4.15
GF	SD42S01	SI_LP	0	0	GF	GF	GF	FOXP3+RORgt-CD4+_T_cells	95.6
GF	SD42S01	SI_LP	0	0	GF	GF	GF	GATA3+CD4+_T_cells	11.4
GF	SD42S01	SI_LP	0	0	GF	GF	GF	Naive_CD4+_T_cells	5.66
GF	SD42S01	SI_LP	0	0	GF	GF	GF	Central_memory_CD4+_T_cells	2.43
GF	SD42S01	SI_LP	0	0	GF	GF	GF	Effector_memory_CD4+_T_cells	82.6
GF	SD42S01	SI_LP	0	0	GF	GF	GF	RORgt+CD4+_T_cells	3.08
GF	SD42S01	SI_LP	0	0	GF	GF	GF	Tbet+CD4+_T_cells	30.8
GF	SD42S01	SI_LP	0	0	GF	GF	GF	CD3+CD8+_T_cells	15.7
GF	SD42S01	SI_LP	0	0	GF	GF	GF	Naive_CD8+_T_cells	12
GF	SD42S01	SI_LP	0	0	GF	GF	GF	Central_memory_CD8+_T_cells	7.36
GF	SD42S01	SI_LP	0	0	GF	GF	GF	Effector_memory_CD8+_T_cells	57
GF	SD42S01	SI_LP	0	0	GF	GF	GF	ILC2+	7.29
GF	SD42S01	SI_LP	0	0	GF	GF	GF	ILC3+	8.56
GF	SD42S01	SI_LP	0	0	GF	GF	GF	Group_1_ILC	3.69
GF	SD42S01	SI_LP	0	0	GF	GF	GF	NKT	1.51
GF	SD42S02	SI_LP	0	0	GF	GF	GF	B_cells	19.2
GF	SD42S02	SI_LP	0	0	GF	GF	GF	Macrophage	3.19
GF	SD42S02	SI_LP	0	0	GF	GF	GF	cDCs	2.5
GF	SD42S02	SI_LP	0	0	GF	GF	GF	CD11b+CD103-_cDCs	10.5
GF	SD42S02	SI_LP	0	0	GF	GF	GF	CD11b+CD103+_cDCs	46.8
GF	SD42S02	SI_LP	0	0	GF	GF	GF	CD11b-CD103+_cDCs	31.3
GF	SD42S02	SI_LP	0	0	GF	GF	GF	CD11b-CD103-_cDCs	11.4
GF	SD42S02	SI_LP	0	0	GF	GF	GF	pDCs	0.22
GF	SD42S02	SI_LP	0	0	GF	GF	GF	Granulocytes	18.1
GF	SD42S02	SI_LP	0	0	GF	GF	GF	Monocyte_P2	0.44
GF	SD42S02	SI_LP	0	0	GF	GF	GF	Monocyte_P3	1
GF	SD42S02	SI_LP	0	0	GF	GF	GF	Monocyte_P1	0.77
GF	SD42S02	SI_LP	0	0	GF	GF	GF	CD3+gd+_T_cells	1.54
GF	SD42S02	SI_LP	0	0	GF	GF	GF	CD3+_T_cells	17.5
GF	SD42S02	SI_LP	0	0	GF	GF	GF	CD3+CD4+_T_cells	76.7
GF	SD42S02	SI_LP	0	0	GF	GF	GF	FOXP3+CD4+_T_cells	18.7
GF	SD42S02	SI_LP	0	0	GF	GF	GF	FOXP3+RORgt+CD4+_T_cells	3.63
GF	SD42S02	SI_LP	0	0	GF	GF	GF	FOXP3+RORgt-CD4+_T_cells	96.1
GF	SD42S02	SI_LP	0	0	GF	GF	GF	GATA3+CD4+_T_cells	11.5
GF	SD42S02	SI_LP	0	0	GF	GF	GF	Naive_CD4+_T_cells	3.87
GF	SD42S02	SI_LP	0	0	GF	GF	GF	Central_memory_CD4+_T_cells	2.17
GF	SD42S02	SI_LP	0	0	GF	GF	GF	Effector_memory_CD4+_T_cells	84.8
GF	SD42S02	SI_LP	0	0	GF	GF	GF	RORgt+CD4+_T_cells	3.09
GF	SD42S02	SI_LP	0	0	GF	GF	GF	Tbet+CD4+_T_cells	26.9
GF	SD42S02	SI_LP	0	0	GF	GF	GF	CD3+CD8+_T_cells	16.4
GF	SD42S02	SI_LP	0	0	GF	GF	GF	Naive_CD8+_T_cells	6.67
GF	SD42S02	SI_LP	0	0	GF	GF	GF	Central_memory_CD8+_T_cells	4.57
GF	SD42S02	SI_LP	0	0	GF	GF	GF	Effector_memory_CD8+_T_cells	66.1
GF	SD42S02	SI_LP	0	0	GF	GF	GF	ILC2+	6.41
GF	SD42S02	SI_LP	0	0	GF	GF	GF	ILC3+	9.01
GF	SD42S02	SI_LP	0	0	GF	GF	GF	Group_1_ILC	3.52
GF	SD42S02	SI_LP	0	0	GF	GF	GF	NKT	1.22
GF	SD42S03	SI_LP	0	0	GF	GF	GF	B_cells	7.11
GF	SD42S03	SI_LP	0	0	GF	GF	GF	Macrophage	4.88
GF	SD42S03	SI_LP	0	0	GF	GF	GF	cDCs	2.02
GF	SD42S03	SI_LP	0	0	GF	GF	GF	CD11b+CD103-_cDCs	6.44
GF	SD42S03	SI_LP	0	0	GF	GF	GF	CD11b+CD103+_cDCs	63.2
GF	SD42S03	SI_LP	0	0	GF	GF	GF	CD11b-CD103+_cDCs	17
GF	SD42S03	SI_LP	0	0	GF	GF	GF	CD11b-CD103-_cDCs	13.3
GF	SD42S03	SI_LP	0	0	GF	GF	GF	pDCs	0.11
GF	SD42S03	SI_LP	0	0	GF	GF	GF	Granulocytes	0.95
GF	SD42S03	SI_LP	0	0	GF	GF	GF	Monocyte_P2	0.53
GF	SD42S03	SI_LP	0	0	GF	GF	GF	Monocyte_P3	0.6
GF	SD42S03	SI_LP	0	0	GF	GF	GF	Monocyte_P1	1.09
GF	SD42S03	SI_LP	0	0	GF	GF	GF	CD3+gd+_T_cells	3.6
GF	SD42S03	SI_LP	0	0	GF	GF	GF	CD3+_T_cells	21.6
GF	SD42S03	SI_LP	0	0	GF	GF	GF	CD3+CD4+_T_cells	72.3
GF	SD42S03	SI_LP	0	0	GF	GF	GF	FOXP3+CD4+_T_cells	7.82
GF	SD42S03	SI_LP	0	0	GF	GF	GF	FOXP3+RORgt+CD4+_T_cells	3.95
GF	SD42S03	SI_LP	0	0	GF	GF	GF	FOXP3+RORgt-CD4+_T_cells	95.2
GF	SD42S03	SI_LP	0	0	GF	GF	GF	GATA3+CD4+_T_cells	6.17
GF	SD42S03	SI_LP	0	0	GF	GF	GF	Naive_CD4+_T_cells	1.55
GF	SD42S03	SI_LP	0	0	GF	GF	GF	Central_memory_CD4+_T_cells	1.15
GF	SD42S03	SI_LP	0	0	GF	GF	GF	Effector_memory_CD4+_T_cells	90.2
GF	SD42S03	SI_LP	0	0	GF	GF	GF	RORgt+CD4+_T_cells	6.19
GF	SD42S03	SI_LP	0	0	GF	GF	GF	Tbet+CD4+_T_cells	30.5
GF	SD42S03	SI_LP	0	0	GF	GF	GF	CD3+CD8+_T_cells	13.1
GF	SD42S03	SI_LP	0	0	GF	GF	GF	Naive_CD8+_T_cells	1.34
GF	SD42S03	SI_LP	0	0	GF	GF	GF	Central_memory_CD8+_T_cells	1.34
GF	SD42S03	SI_LP	0	0	GF	GF	GF	Effector_memory_CD8+_T_cells	87.8
GF	SD42S03	SI_LP	0	0	GF	GF	GF	ILC2+	8.84
GF	SD42S03	SI_LP	0	0	GF	GF	GF	ILC3+	12.5
GF	SD42S03	SI_LP	0	0	GF	GF	GF	Group_1_ILC	5.91
GF	SD42S03	SI_LP	0	0	GF	GF	GF	NKT	3.77
RRV	SD42S04	SI_LP	1100	1100	RNA	Acute	No	B_cells	9.99
RRV	SD42S04	SI_LP	1100	1100	RNA	Acute	No	Macrophage	7.08
RRV	SD42S04	SI_LP	1100	1100	RNA	Acute	No	cDCs	3.06
RRV	SD42S04	SI_LP	1100	1100	RNA	Acute	No	CD11b+CD103-_cDCs	3.78
RRV	SD42S04	SI_LP	1100	1100	RNA	Acute	No	CD11b+CD103+_cDCs	69.6
RRV	SD42S04	SI_LP	1100	1100	RNA	Acute	No	CD11b-CD103+_cDCs	15.2
RRV	SD42S04	SI_LP	1100	1100	RNA	Acute	No	CD11b-CD103-_cDCs	11.4
RRV	SD42S04	SI_LP	1100	1100	RNA	Acute	No	pDCs	0.21
RRV	SD42S04	SI_LP	1100	1100	RNA	Acute	No	Granulocytes	3.76
RRV	SD42S04	SI_LP	1100	1100	RNA	Acute	No	Monocyte_P2	1.02
RRV	SD42S04	SI_LP	1100	1100	RNA	Acute	No	Monocyte_P3	0.57
RRV	SD42S04	SI_LP	1100	1100	RNA	Acute	No	Monocyte_P1	2.01
RRV	SD42S04	SI_LP	1100	1100	RNA	Acute	No	CD3+gd+_T_cells	2.13
RRV	SD42S04	SI_LP	1100	1100	RNA	Acute	No	CD3+_T_cells	18.6
RRV	SD42S04	SI_LP	1100	1100	RNA	Acute	No	CD3+CD4+_T_cells	67.4
RRV	SD42S04	SI_LP	1100	1100	RNA	Acute	No	FOXP3+CD4+_T_cells	8.24
RRV	SD42S04	SI_LP	1100	1100	RNA	Acute	No	FOXP3+RORgt+CD4+_T_cells	15.8
RRV	SD42S04	SI_LP	1100	1100	RNA	Acute	No	FOXP3+RORgt-CD4+_T_cells	83.9
RRV	SD42S04	SI_LP	1100	1100	RNA	Acute	No	GATA3+CD4+_T_cells	4.55
RRV	SD42S04	SI_LP	1100	1100	RNA	Acute	No	Naive_CD4+_T_cells	4.79
RRV	SD42S04	SI_LP	1100	1100	RNA	Acute	No	Central_memory_CD4+_T_cells	1.31
RRV	SD42S04	SI_LP	1100	1100	RNA	Acute	No	Effector_memory_CD4+_T_cells	79.4
RRV	SD42S04	SI_LP	1100	1100	RNA	Acute	No	RORgt+CD4+_T_cells	15.3
RRV	SD42S04	SI_LP	1100	1100	RNA	Acute	No	Tbet+CD4+_T_cells	34.8
RRV	SD42S04	SI_LP	1100	1100	RNA	Acute	No	CD3+CD8+_T_cells	17.8
RRV	SD42S04	SI_LP	1100	1100	RNA	Acute	No	Naive_CD8+_T_cells	3.49
RRV	SD42S04	SI_LP	1100	1100	RNA	Acute	No	Central_memory_CD8+_T_cells	3.13
RRV	SD42S04	SI_LP	1100	1100	RNA	Acute	No	Effector_memory_CD8+_T_cells	70
RRV	SD42S04	SI_LP	1100	1100	RNA	Acute	No	ILC2+	4.88
RRV	SD42S04	SI_LP	1100	1100	RNA	Acute	No	ILC3+	13
RRV	SD42S04	SI_LP	1100	1100	RNA	Acute	No	Group_1_ILC	4.93
RRV	SD42S04	SI_LP	1100	1100	RNA	Acute	No	NKT	2.61
RRV	SD42S05	SI_LP	7461	7461	RNA	Acute	No	B_cells	14
RRV	SD42S05	SI_LP	7461	7461	RNA	Acute	No	Macrophage	5.22
RRV	SD42S05	SI_LP	7461	7461	RNA	Acute	No	cDCs	2.43
RRV	SD42S05	SI_LP	7461	7461	RNA	Acute	No	CD11b+CD103-_cDCs	5.01
RRV	SD42S05	SI_LP	7461	7461	RNA	Acute	No	CD11b+CD103+_cDCs	67.5
RRV	SD42S05	SI_LP	7461	7461	RNA	Acute	No	CD11b-CD103+_cDCs	17.3
RRV	SD42S05	SI_LP	7461	7461	RNA	Acute	No	CD11b-CD103-_cDCs	10.1
RRV	SD42S05	SI_LP	7461	7461	RNA	Acute	No	pDCs	0.13
RRV	SD42S05	SI_LP	7461	7461	RNA	Acute	No	Granulocytes	6.65
RRV	SD42S05	SI_LP	7461	7461	RNA	Acute	No	Monocyte_P2	0.66
RRV	SD42S05	SI_LP	7461	7461	RNA	Acute	No	Monocyte_P3	0.54
RRV	SD42S05	SI_LP	7461	7461	RNA	Acute	No	Monocyte_P1	1.69
RRV	SD42S05	SI_LP	7461	7461	RNA	Acute	No	CD3+gd+_T_cells	2.39
RRV	SD42S05	SI_LP	7461	7461	RNA	Acute	No	CD3+_T_cells	20.5
RRV	SD42S05	SI_LP	7461	7461	RNA	Acute	No	CD3+CD4+_T_cells	68.7
RRV	SD42S05	SI_LP	7461	7461	RNA	Acute	No	FOXP3+CD4+_T_cells	7.24
RRV	SD42S05	SI_LP	7461	7461	RNA	Acute	No	FOXP3+RORgt+CD4+_T_cells	5.33
RRV	SD42S05	SI_LP	7461	7461	RNA	Acute	No	FOXP3+RORgt-CD4+_T_cells	94.5
RRV	SD42S05	SI_LP	7461	7461	RNA	Acute	No	GATA3+CD4+_T_cells	5.03
RRV	SD42S05	SI_LP	7461	7461	RNA	Acute	No	Naive_CD4+_T_cells	4.45
RRV	SD42S05	SI_LP	7461	7461	RNA	Acute	No	Central_memory_CD4+_T_cells	1.54
RRV	SD42S05	SI_LP	7461	7461	RNA	Acute	No	Effector_memory_CD4+_T_cells	80.3
RRV	SD42S05	SI_LP	7461	7461	RNA	Acute	No	RORgt+CD4+_T_cells	6.36
RRV	SD42S05	SI_LP	7461	7461	RNA	Acute	No	Tbet+CD4+_T_cells	34.1
RRV	SD42S05	SI_LP	7461	7461	RNA	Acute	No	CD3+CD8+_T_cells	19.1
RRV	SD42S05	SI_LP	7461	7461	RNA	Acute	No	Naive_CD8+_T_cells	4.72
RRV	SD42S05	SI_LP	7461	7461	RNA	Acute	No	Central_memory_CD8+_T_cells	2.77
RRV	SD42S05	SI_LP	7461	7461	RNA	Acute	No	Effector_memory_CD8+_T_cells	66.7
RRV	SD42S05	SI_LP	7461	7461	RNA	Acute	No	ILC2+	5.67
RRV	SD42S05	SI_LP	7461	7461	RNA	Acute	No	ILC3+	11.8
RRV	SD42S05	SI_LP	7461	7461	RNA	Acute	No	Group_1_ILC	5.01
RRV	SD42S05	SI_LP	7461	7461	RNA	Acute	No	NKT	2.01
RRV	SD42S06	SI_LP	10887	10887	RNA	Acute	No	B_cells	15.5
RRV	SD42S06	SI_LP	10887	10887	RNA	Acute	No	Macrophage	6.75
RRV	SD42S06	SI_LP	10887	10887	RNA	Acute	No	cDCs	3.15
RRV	SD42S06	SI_LP	10887	10887	RNA	Acute	No	CD11b+CD103-_cDCs	9.13
RRV	SD42S06	SI_LP	10887	10887	RNA	Acute	No	CD11b+CD103+_cDCs	66.1
RRV	SD42S06	SI_LP	10887	10887	RNA	Acute	No	CD11b-CD103+_cDCs	12.4
RRV	SD42S06	SI_LP	10887	10887	RNA	Acute	No	CD11b-CD103-_cDCs	12.5
RRV	SD42S06	SI_LP	10887	10887	RNA	Acute	No	pDCs	0.07
RRV	SD42S06	SI_LP	10887	10887	RNA	Acute	No	Granulocytes	1.24
RRV	SD42S06	SI_LP	10887	10887	RNA	Acute	No	Monocyte_P2	0.55
RRV	SD42S06	SI_LP	10887	10887	RNA	Acute	No	Monocyte_P3	0.37
RRV	SD42S06	SI_LP	10887	10887	RNA	Acute	No	Monocyte_P1	0.8
RRV	SD42S06	SI_LP	10887	10887	RNA	Acute	No	CD3+gd+_T_cells	2.97
RRV	SD42S06	SI_LP	10887	10887	RNA	Acute	No	CD3+_T_cells	17.5
RRV	SD42S06	SI_LP	10887	10887	RNA	Acute	No	CD3+CD4+_T_cells	60.3
RRV	SD42S06	SI_LP	10887	10887	RNA	Acute	No	FOXP3+CD4+_T_cells	3.5
RRV	SD42S06	SI_LP	10887	10887	RNA	Acute	No	FOXP3+RORgt+CD4+_T_cells	4.07
RRV	SD42S06	SI_LP	10887	10887	RNA	Acute	No	FOXP3+RORgt-CD4+_T_cells	95.9
RRV	SD42S06	SI_LP	10887	10887	RNA	Acute	No	GATA3+CD4+_T_cells	3.9
RRV	SD42S06	SI_LP	10887	10887	RNA	Acute	No	Naive_CD4+_T_cells	9.03
RRV	SD42S06	SI_LP	10887	10887	RNA	Acute	No	Central_memory_CD4+_T_cells	2.56
RRV	SD42S06	SI_LP	10887	10887	RNA	Acute	No	Effector_memory_CD4+_T_cells	73.1
RRV	SD42S06	SI_LP	10887	10887	RNA	Acute	No	RORgt+CD4+_T_cells	6.92
RRV	SD42S06	SI_LP	10887	10887	RNA	Acute	No	Tbet+CD4+_T_cells	33.1
RRV	SD42S06	SI_LP	10887	10887	RNA	Acute	No	CD3+CD8+_T_cells	20.4
RRV	SD42S06	SI_LP	10887	10887	RNA	Acute	No	Naive_CD8+_T_cells	3.11
RRV	SD42S06	SI_LP	10887	10887	RNA	Acute	No	Central_memory_CD8+_T_cells	3.28
RRV	SD42S06	SI_LP	10887	10887	RNA	Acute	No	Effector_memory_CD8+_T_cells	74.7
RRV	SD42S06	SI_LP	10887	10887	RNA	Acute	No	ILC2+	5.1
RRV	SD42S06	SI_LP	10887	10887	RNA	Acute	No	ILC3+	13.7
RRV	SD42S06	SI_LP	10887	10887	RNA	Acute	No	Group_1_ILC	6.49
RRV	SD42S06	SI_LP	10887	10887	RNA	Acute	No	NKT	3
MAdV1	SD42S07	SI_LP	6565.95	0	DNA	Persistent	Yes	B_cells	18.2
MAdV1	SD42S07	SI_LP	6565.95	0	DNA	Persistent	Yes	Macrophage	3.19
MAdV1	SD42S07	SI_LP	6565.95	0	DNA	Persistent	Yes	cDCs	3.37
MAdV1	SD42S07	SI_LP	6565.95	0	DNA	Persistent	Yes	CD11b+CD103-_cDCs	7.91
MAdV1	SD42S07	SI_LP	6565.95	0	DNA	Persistent	Yes	CD11b+CD103+_cDCs	52.1
MAdV1	SD42S07	SI_LP	6565.95	0	DNA	Persistent	Yes	CD11b-CD103+_cDCs	30.8
MAdV1	SD42S07	SI_LP	6565.95	0	DNA	Persistent	Yes	CD11b-CD103-_cDCs	9.24
MAdV1	SD42S07	SI_LP	6565.95	0	DNA	Persistent	Yes	pDCs	0.18
MAdV1	SD42S07	SI_LP	6565.95	0	DNA	Persistent	Yes	Granulocytes	20.9
MAdV1	SD42S07	SI_LP	6565.95	0	DNA	Persistent	Yes	Monocyte_P2	0.29
MAdV1	SD42S07	SI_LP	6565.95	0	DNA	Persistent	Yes	Monocyte_P3	1.08
MAdV1	SD42S07	SI_LP	6565.95	0	DNA	Persistent	Yes	Monocyte_P1	0.77
MAdV1	SD42S07	SI_LP	6565.95	0	DNA	Persistent	Yes	CD3+gd+_T_cells	1.48
MAdV1	SD42S07	SI_LP	6565.95	0	DNA	Persistent	Yes	CD3+_T_cells	15
MAdV1	SD42S07	SI_LP	6565.95	0	DNA	Persistent	Yes	CD3+CD4+_T_cells	65.7
MAdV1	SD42S07	SI_LP	6565.95	0	DNA	Persistent	Yes	FOXP3+CD4+_T_cells	18.9
MAdV1	SD42S07	SI_LP	6565.95	0	DNA	Persistent	Yes	FOXP3+RORgt+CD4+_T_cells	5.39
MAdV1	SD42S07	SI_LP	6565.95	0	DNA	Persistent	Yes	FOXP3+RORgt-CD4+_T_cells	94.5
MAdV1	SD42S07	SI_LP	6565.95	0	DNA	Persistent	Yes	GATA3+CD4+_T_cells	6.05
MAdV1	SD42S07	SI_LP	6565.95	0	DNA	Persistent	Yes	Naive_CD4+_T_cells	10.1
MAdV1	SD42S07	SI_LP	6565.95	0	DNA	Persistent	Yes	Central_memory_CD4+_T_cells	1.71
MAdV1	SD42S07	SI_LP	6565.95	0	DNA	Persistent	Yes	Effector_memory_CD4+_T_cells	71.1
MAdV1	SD42S07	SI_LP	6565.95	0	DNA	Persistent	Yes	RORgt+CD4+_T_cells	3.26
MAdV1	SD42S07	SI_LP	6565.95	0	DNA	Persistent	Yes	Tbet+CD4+_T_cells	32.5
MAdV1	SD42S07	SI_LP	6565.95	0	DNA	Persistent	Yes	CD3+CD8+_T_cells	26.7
MAdV1	SD42S07	SI_LP	6565.95	0	DNA	Persistent	Yes	Naive_CD8+_T_cells	11.3
MAdV1	SD42S07	SI_LP	6565.95	0	DNA	Persistent	Yes	Central_memory_CD8+_T_cells	3.07
MAdV1	SD42S07	SI_LP	6565.95	0	DNA	Persistent	Yes	Effector_memory_CD8+_T_cells	47.4
MAdV1	SD42S07	SI_LP	6565.95	0	DNA	Persistent	Yes	ILC2+	5.63
MAdV1	SD42S07	SI_LP	6565.95	0	DNA	Persistent	Yes	ILC3+	7.25
MAdV1	SD42S07	SI_LP	6565.95	0	DNA	Persistent	Yes	Group_1_ILC	4.73
MAdV1	SD42S07	SI_LP	6565.95	0	DNA	Persistent	Yes	NKT	1.08
MAdV1	SD42S08	SI_LP	86728.7	0	DNA	Persistent	Yes	B_cells	12.3
MAdV1	SD42S08	SI_LP	86728.7	0	DNA	Persistent	Yes	Macrophage	2.86
MAdV1	SD42S08	SI_LP	86728.7	0	DNA	Persistent	Yes	cDCs	2.29
MAdV1	SD42S08	SI_LP	86728.7	0	DNA	Persistent	Yes	CD11b+CD103-_cDCs	12.6
MAdV1	SD42S08	SI_LP	86728.7	0	DNA	Persistent	Yes	CD11b+CD103+_cDCs	41.6
MAdV1	SD42S08	SI_LP	86728.7	0	DNA	Persistent	Yes	CD11b-CD103+_cDCs	36
MAdV1	SD42S08	SI_LP	86728.7	0	DNA	Persistent	Yes	CD11b-CD103-_cDCs	9.87
MAdV1	SD42S08	SI_LP	86728.7	0	DNA	Persistent	Yes	pDCs	0.1
MAdV1	SD42S08	SI_LP	86728.7	0	DNA	Persistent	Yes	Granulocytes	15.9
MAdV1	SD42S08	SI_LP	86728.7	0	DNA	Persistent	Yes	Monocyte_P2	0.34
MAdV1	SD42S08	SI_LP	86728.7	0	DNA	Persistent	Yes	Monocyte_P3	1.06
MAdV1	SD42S08	SI_LP	86728.7	0	DNA	Persistent	Yes	Monocyte_P1	0.74
MAdV1	SD42S08	SI_LP	86728.7	0	DNA	Persistent	Yes	CD3+gd+_T_cells	1.63
MAdV1	SD42S08	SI_LP	86728.7	0	DNA	Persistent	Yes	CD3+_T_cells	19.5
MAdV1	SD42S08	SI_LP	86728.7	0	DNA	Persistent	Yes	CD3+CD4+_T_cells	71.1
MAdV1	SD42S08	SI_LP	86728.7	0	DNA	Persistent	Yes	FOXP3+CD4+_T_cells	13.2
MAdV1	SD42S08	SI_LP	86728.7	0	DNA	Persistent	Yes	FOXP3+RORgt+CD4+_T_cells	2.81
MAdV1	SD42S08	SI_LP	86728.7	0	DNA	Persistent	Yes	FOXP3+RORgt-CD4+_T_cells	97.1
MAdV1	SD42S08	SI_LP	86728.7	0	DNA	Persistent	Yes	GATA3+CD4+_T_cells	5.66
MAdV1	SD42S08	SI_LP	86728.7	0	DNA	Persistent	Yes	Naive_CD4+_T_cells	3.18
MAdV1	SD42S08	SI_LP	86728.7	0	DNA	Persistent	Yes	Central_memory_CD4+_T_cells	0.86
MAdV1	SD42S08	SI_LP	86728.7	0	DNA	Persistent	Yes	Effector_memory_CD4+_T_cells	83.8
MAdV1	SD42S08	SI_LP	86728.7	0	DNA	Persistent	Yes	RORgt+CD4+_T_cells	2.16
MAdV1	SD42S08	SI_LP	86728.7	0	DNA	Persistent	Yes	Tbet+CD4+_T_cells	33.5
MAdV1	SD42S08	SI_LP	86728.7	0	DNA	Persistent	Yes	CD3+CD8+_T_cells	19
MAdV1	SD42S08	SI_LP	86728.7	0	DNA	Persistent	Yes	Naive_CD8+_T_cells	3.96
MAdV1	SD42S08	SI_LP	86728.7	0	DNA	Persistent	Yes	Central_memory_CD8+_T_cells	1.89
MAdV1	SD42S08	SI_LP	86728.7	0	DNA	Persistent	Yes	Effector_memory_CD8+_T_cells	63.7
MAdV1	SD42S08	SI_LP	86728.7	0	DNA	Persistent	Yes	ILC2+	8.2
MAdV1	SD42S08	SI_LP	86728.7	0	DNA	Persistent	Yes	ILC3+	9.26
MAdV1	SD42S08	SI_LP	86728.7	0	DNA	Persistent	Yes	Group_1_ILC	3.41
MAdV1	SD42S08	SI_LP	86728.7	0	DNA	Persistent	Yes	NKT	1.05
MAdV1	SD42S09	SI_LP	17498.5	0	DNA	Persistent	Yes	B_cells	13.8
MAdV1	SD42S09	SI_LP	17498.5	0	DNA	Persistent	Yes	Macrophage	2.9
MAdV1	SD42S09	SI_LP	17498.5	0	DNA	Persistent	Yes	cDCs	2.51
MAdV1	SD42S09	SI_LP	17498.5	0	DNA	Persistent	Yes	CD11b+CD103-_cDCs	10.4
MAdV1	SD42S09	SI_LP	17498.5	0	DNA	Persistent	Yes	CD11b+CD103+_cDCs	45.3
MAdV1	SD42S09	SI_LP	17498.5	0	DNA	Persistent	Yes	CD11b-CD103+_cDCs	35
MAdV1	SD42S09	SI_LP	17498.5	0	DNA	Persistent	Yes	CD11b-CD103-_cDCs	9.34
MAdV1	SD42S09	SI_LP	17498.5	0	DNA	Persistent	Yes	pDCs	0.1
MAdV1	SD42S09	SI_LP	17498.5	0	DNA	Persistent	Yes	Granulocytes	17.2
MAdV1	SD42S09	SI_LP	17498.5	0	DNA	Persistent	Yes	Monocyte_P2	0.32
MAdV1	SD42S09	SI_LP	17498.5	0	DNA	Persistent	Yes	Monocyte_P3	1.09
MAdV1	SD42S09	SI_LP	17498.5	0	DNA	Persistent	Yes	Monocyte_P1	0.76
MAdV1	SD42S09	SI_LP	17498.5	0	DNA	Persistent	Yes	CD3+gd+_T_cells	1.44
MAdV1	SD42S09	SI_LP	17498.5	0	DNA	Persistent	Yes	CD3+_T_cells	14.9
MAdV1	SD42S09	SI_LP	17498.5	0	DNA	Persistent	Yes	CD3+CD4+_T_cells	67.5
MAdV1	SD42S09	SI_LP	17498.5	0	DNA	Persistent	Yes	FOXP3+CD4+_T_cells	18.3
MAdV1	SD42S09	SI_LP	17498.5	0	DNA	Persistent	Yes	FOXP3+RORgt+CD4+_T_cells	3.49
MAdV1	SD42S09	SI_LP	17498.5	0	DNA	Persistent	Yes	FOXP3+RORgt-CD4+_T_cells	96.3
MAdV1	SD42S09	SI_LP	17498.5	0	DNA	Persistent	Yes	GATA3+CD4+_T_cells	5.1
MAdV1	SD42S09	SI_LP	17498.5	0	DNA	Persistent	Yes	Naive_CD4+_T_cells	8.75
MAdV1	SD42S09	SI_LP	17498.5	0	DNA	Persistent	Yes	Central_memory_CD4+_T_cells	0.91
MAdV1	SD42S09	SI_LP	17498.5	0	DNA	Persistent	Yes	Effector_memory_CD4+_T_cells	70
MAdV1	SD42S09	SI_LP	17498.5	0	DNA	Persistent	Yes	RORgt+CD4+_T_cells	2.31
MAdV1	SD42S09	SI_LP	17498.5	0	DNA	Persistent	Yes	Tbet+CD4+_T_cells	30.5
MAdV1	SD42S09	SI_LP	17498.5	0	DNA	Persistent	Yes	CD3+CD8+_T_cells	24.1
MAdV1	SD42S09	SI_LP	17498.5	0	DNA	Persistent	Yes	Naive_CD8+_T_cells	9.61
MAdV1	SD42S09	SI_LP	17498.5	0	DNA	Persistent	Yes	Central_memory_CD8+_T_cells	2.21
MAdV1	SD42S09	SI_LP	17498.5	0	DNA	Persistent	Yes	Effector_memory_CD8+_T_cells	45.3
MAdV1	SD42S09	SI_LP	17498.5	0	DNA	Persistent	Yes	ILC2+	5.58
MAdV1	SD42S09	SI_LP	17498.5	0	DNA	Persistent	Yes	ILC3+	6.98
MAdV1	SD42S09	SI_LP	17498.5	0	DNA	Persistent	Yes	Group_1_ILC	4.41
MAdV1	SD42S09	SI_LP	17498.5	0	DNA	Persistent	Yes	NKT	0.84
MuAstV	SD42S10	SI_LP	157000000000	1.18658e+08	RNA	Persistent	Yes	B_cells	19.6
MuAstV	SD42S10	SI_LP	157000000000	1.18658e+08	RNA	Persistent	Yes	Macrophage	5.44
MuAstV	SD42S10	SI_LP	157000000000	1.18658e+08	RNA	Persistent	Yes	cDCs	1.95
MuAstV	SD42S10	SI_LP	157000000000	1.18658e+08	RNA	Persistent	Yes	CD11b+CD103-_cDCs	7.31
MuAstV	SD42S10	SI_LP	157000000000	1.18658e+08	RNA	Persistent	Yes	CD11b+CD103+_cDCs	48.9
MuAstV	SD42S10	SI_LP	157000000000	1.18658e+08	RNA	Persistent	Yes	CD11b-CD103+_cDCs	33.6
MuAstV	SD42S10	SI_LP	157000000000	1.18658e+08	RNA	Persistent	Yes	CD11b-CD103-_cDCs	10.3
MuAstV	SD42S10	SI_LP	157000000000	1.18658e+08	RNA	Persistent	Yes	pDCs	0.14
MuAstV	SD42S10	SI_LP	157000000000	1.18658e+08	RNA	Persistent	Yes	Granulocytes	3.55
MuAstV	SD42S10	SI_LP	157000000000	1.18658e+08	RNA	Persistent	Yes	Monocyte_P2	0.3
MuAstV	SD42S10	SI_LP	157000000000	1.18658e+08	RNA	Persistent	Yes	Monocyte_P3	0.77
MuAstV	SD42S10	SI_LP	157000000000	1.18658e+08	RNA	Persistent	Yes	Monocyte_P1	0.69
MuAstV	SD42S10	SI_LP	157000000000	1.18658e+08	RNA	Persistent	Yes	CD3+gd+_T_cells	3
MuAstV	SD42S10	SI_LP	157000000000	1.18658e+08	RNA	Persistent	Yes	CD3+_T_cells	15.2
MuAstV	SD42S10	SI_LP	157000000000	1.18658e+08	RNA	Persistent	Yes	CD3+CD4+_T_cells	47.9
MuAstV	SD42S10	SI_LP	157000000000	1.18658e+08	RNA	Persistent	Yes	FOXP3+CD4+_T_cells	11
MuAstV	SD42S10	SI_LP	157000000000	1.18658e+08	RNA	Persistent	Yes	FOXP3+RORgt+CD4+_T_cells	3.72
MuAstV	SD42S10	SI_LP	157000000000	1.18658e+08	RNA	Persistent	Yes	FOXP3+RORgt-CD4+_T_cells	96.2
MuAstV	SD42S10	SI_LP	157000000000	1.18658e+08	RNA	Persistent	Yes	GATA3+CD4+_T_cells	4.74
MuAstV	SD42S10	SI_LP	157000000000	1.18658e+08	RNA	Persistent	Yes	Naive_CD4+_T_cells	7.97
MuAstV	SD42S10	SI_LP	157000000000	1.18658e+08	RNA	Persistent	Yes	Central_memory_CD4+_T_cells	3.2
MuAstV	SD42S10	SI_LP	157000000000	1.18658e+08	RNA	Persistent	Yes	Effector_memory_CD4+_T_cells	71.3
MuAstV	SD42S10	SI_LP	157000000000	1.18658e+08	RNA	Persistent	Yes	RORgt+CD4+_T_cells	3.84
MuAstV	SD42S10	SI_LP	157000000000	1.18658e+08	RNA	Persistent	Yes	Tbet+CD4+_T_cells	34.9
MuAstV	SD42S10	SI_LP	157000000000	1.18658e+08	RNA	Persistent	Yes	CD3+CD8+_T_cells	38.5
MuAstV	SD42S10	SI_LP	157000000000	1.18658e+08	RNA	Persistent	Yes	Naive_CD8+_T_cells	2.93
MuAstV	SD42S10	SI_LP	157000000000	1.18658e+08	RNA	Persistent	Yes	Central_memory_CD8+_T_cells	2.99
MuAstV	SD42S10	SI_LP	157000000000	1.18658e+08	RNA	Persistent	Yes	Effector_memory_CD8+_T_cells	69.5
MuAstV	SD42S10	SI_LP	157000000000	1.18658e+08	RNA	Persistent	Yes	ILC2+	8.25
MuAstV	SD42S10	SI_LP	157000000000	1.18658e+08	RNA	Persistent	Yes	ILC3+	10.6
MuAstV	SD42S10	SI_LP	157000000000	1.18658e+08	RNA	Persistent	Yes	Group_1_ILC	6.73
MuAstV	SD42S10	SI_LP	157000000000	1.18658e+08	RNA	Persistent	Yes	NKT	2.3
MuAstV	SD42S11	SI_LP	191000000000	6.9318e+06	RNA	Persistent	Yes	B_cells	8.68
MuAstV	SD42S11	SI_LP	191000000000	6.9318e+06	RNA	Persistent	Yes	Macrophage	2.51
MuAstV	SD42S11	SI_LP	191000000000	6.9318e+06	RNA	Persistent	Yes	cDCs	2.82
MuAstV	SD42S11	SI_LP	191000000000	6.9318e+06	RNA	Persistent	Yes	CD11b+CD103-_cDCs	16.3
MuAstV	SD42S11	SI_LP	191000000000	6.9318e+06	RNA	Persistent	Yes	CD11b+CD103+_cDCs	43.3
MuAstV	SD42S11	SI_LP	191000000000	6.9318e+06	RNA	Persistent	Yes	CD11b-CD103+_cDCs	31.5
MuAstV	SD42S11	SI_LP	191000000000	6.9318e+06	RNA	Persistent	Yes	CD11b-CD103-_cDCs	8.94
MuAstV	SD42S11	SI_LP	191000000000	6.9318e+06	RNA	Persistent	Yes	pDCs	0.13
MuAstV	SD42S11	SI_LP	191000000000	6.9318e+06	RNA	Persistent	Yes	Granulocytes	23.1
MuAstV	SD42S11	SI_LP	191000000000	6.9318e+06	RNA	Persistent	Yes	Monocyte_P2	0.17
MuAstV	SD42S11	SI_LP	191000000000	6.9318e+06	RNA	Persistent	Yes	Monocyte_P3	1.16
MuAstV	SD42S11	SI_LP	191000000000	6.9318e+06	RNA	Persistent	Yes	Monocyte_P1	0.43
MuAstV	SD42S11	SI_LP	191000000000	6.9318e+06	RNA	Persistent	Yes	CD3+gd+_T_cells	1.83
MuAstV	SD42S11	SI_LP	191000000000	6.9318e+06	RNA	Persistent	Yes	CD3+_T_cells	21
MuAstV	SD42S11	SI_LP	191000000000	6.9318e+06	RNA	Persistent	Yes	CD3+CD4+_T_cells	63.4
MuAstV	SD42S11	SI_LP	191000000000	6.9318e+06	RNA	Persistent	Yes	FOXP3+CD4+_T_cells	19.8
MuAstV	SD42S11	SI_LP	191000000000	6.9318e+06	RNA	Persistent	Yes	FOXP3+RORgt+CD4+_T_cells	4.1
MuAstV	SD42S11	SI_LP	191000000000	6.9318e+06	RNA	Persistent	Yes	FOXP3+RORgt-CD4+_T_cells	95.7
MuAstV	SD42S11	SI_LP	191000000000	6.9318e+06	RNA	Persistent	Yes	GATA3+CD4+_T_cells	6.6
MuAstV	SD42S11	SI_LP	191000000000	6.9318e+06	RNA	Persistent	Yes	Naive_CD4+_T_cells	4.76
MuAstV	SD42S11	SI_LP	191000000000	6.9318e+06	RNA	Persistent	Yes	Central_memory_CD4+_T_cells	2.29
MuAstV	SD42S11	SI_LP	191000000000	6.9318e+06	RNA	Persistent	Yes	Effector_memory_CD4+_T_cells	86
MuAstV	SD42S11	SI_LP	191000000000	6.9318e+06	RNA	Persistent	Yes	RORgt+CD4+_T_cells	2.69
MuAstV	SD42S11	SI_LP	191000000000	6.9318e+06	RNA	Persistent	Yes	Tbet+CD4+_T_cells	38.3
MuAstV	SD42S11	SI_LP	191000000000	6.9318e+06	RNA	Persistent	Yes	CD3+CD8+_T_cells	28.2
MuAstV	SD42S11	SI_LP	191000000000	6.9318e+06	RNA	Persistent	Yes	Naive_CD8+_T_cells	5.4
MuAstV	SD42S11	SI_LP	191000000000	6.9318e+06	RNA	Persistent	Yes	Central_memory_CD8+_T_cells	4.22
MuAstV	SD42S11	SI_LP	191000000000	6.9318e+06	RNA	Persistent	Yes	Effector_memory_CD8+_T_cells	73.7
MuAstV	SD42S11	SI_LP	191000000000	6.9318e+06	RNA	Persistent	Yes	ILC2+	6.03
MuAstV	SD42S11	SI_LP	191000000000	6.9318e+06	RNA	Persistent	Yes	ILC3+	8.61
MuAstV	SD42S11	SI_LP	191000000000	6.9318e+06	RNA	Persistent	Yes	Group_1_ILC	3.5
MuAstV	SD42S11	SI_LP	191000000000	6.9318e+06	RNA	Persistent	Yes	NKT	1.53
MuAstV	SD42S12	SI_LP	151000000000	8.71474e+06	RNA	Persistent	Yes	B_cells	7.87
MuAstV	SD42S12	SI_LP	151000000000	8.71474e+06	RNA	Persistent	Yes	Macrophage	2.68
MuAstV	SD42S12	SI_LP	151000000000	8.71474e+06	RNA	Persistent	Yes	cDCs	2.41
MuAstV	SD42S12	SI_LP	151000000000	8.71474e+06	RNA	Persistent	Yes	CD11b+CD103-_cDCs	4.17
MuAstV	SD42S12	SI_LP	151000000000	8.71474e+06	RNA	Persistent	Yes	CD11b+CD103+_cDCs	45.8
MuAstV	SD42S12	SI_LP	151000000000	8.71474e+06	RNA	Persistent	Yes	CD11b-CD103+_cDCs	39.4
MuAstV	SD42S12	SI_LP	151000000000	8.71474e+06	RNA	Persistent	Yes	CD11b-CD103-_cDCs	10.7
MuAstV	SD42S12	SI_LP	151000000000	8.71474e+06	RNA	Persistent	Yes	pDCs	0.11
MuAstV	SD42S12	SI_LP	151000000000	8.71474e+06	RNA	Persistent	Yes	Granulocytes	20.7
MuAstV	SD42S12	SI_LP	151000000000	8.71474e+06	RNA	Persistent	Yes	Monocyte_P2	0.21
MuAstV	SD42S12	SI_LP	151000000000	8.71474e+06	RNA	Persistent	Yes	Monocyte_P3	0.8
MuAstV	SD42S12	SI_LP	151000000000	8.71474e+06	RNA	Persistent	Yes	Monocyte_P1	0.45
MuAstV	SD42S12	SI_LP	151000000000	8.71474e+06	RNA	Persistent	Yes	CD3+gd+_T_cells	1.94
MuAstV	SD42S12	SI_LP	151000000000	8.71474e+06	RNA	Persistent	Yes	CD3+_T_cells	17.1
MuAstV	SD42S12	SI_LP	151000000000	8.71474e+06	RNA	Persistent	Yes	CD3+CD4+_T_cells	50.2
MuAstV	SD42S12	SI_LP	151000000000	8.71474e+06	RNA	Persistent	Yes	FOXP3+CD4+_T_cells	21.7
MuAstV	SD42S12	SI_LP	151000000000	8.71474e+06	RNA	Persistent	Yes	FOXP3+RORgt+CD4+_T_cells	4.49
MuAstV	SD42S12	SI_LP	151000000000	8.71474e+06	RNA	Persistent	Yes	FOXP3+RORgt-CD4+_T_cells	95.3
MuAstV	SD42S12	SI_LP	151000000000	8.71474e+06	RNA	Persistent	Yes	GATA3+CD4+_T_cells	11
MuAstV	SD42S12	SI_LP	151000000000	8.71474e+06	RNA	Persistent	Yes	Naive_CD4+_T_cells	7.04
MuAstV	SD42S12	SI_LP	151000000000	8.71474e+06	RNA	Persistent	Yes	Central_memory_CD4+_T_cells	1.39
MuAstV	SD42S12	SI_LP	151000000000	8.71474e+06	RNA	Persistent	Yes	Effector_memory_CD4+_T_cells	73.6
MuAstV	SD42S12	SI_LP	151000000000	8.71474e+06	RNA	Persistent	Yes	RORgt+CD4+_T_cells	3.35
MuAstV	SD42S12	SI_LP	151000000000	8.71474e+06	RNA	Persistent	Yes	Tbet+CD4+_T_cells	33.1
MuAstV	SD42S12	SI_LP	151000000000	8.71474e+06	RNA	Persistent	Yes	CD3+CD8+_T_cells	36.9
MuAstV	SD42S12	SI_LP	151000000000	8.71474e+06	RNA	Persistent	Yes	Naive_CD8+_T_cells	2.6
MuAstV	SD42S12	SI_LP	151000000000	8.71474e+06	RNA	Persistent	Yes	Central_memory_CD8+_T_cells	1.83
MuAstV	SD42S12	SI_LP	151000000000	8.71474e+06	RNA	Persistent	Yes	Effector_memory_CD8+_T_cells	67.9
MuAstV	SD42S12	SI_LP	151000000000	8.71474e+06	RNA	Persistent	Yes	ILC2+	9.71
MuAstV	SD42S12	SI_LP	151000000000	8.71474e+06	RNA	Persistent	Yes	ILC3+	11.3
MuAstV	SD42S12	SI_LP	151000000000	8.71474e+06	RNA	Persistent	Yes	Group_1_ILC	4.17
MuAstV	SD42S12	SI_LP	151000000000	8.71474e+06	RNA	Persistent	Yes	NKT	1.44
GF	SD45C01	C_LP	0	0	GF	GF	GF	B_cells	41.1
GF	SD45C01	C_LP	0	0	GF	GF	GF	Macrophage	5.28
GF	SD45C01	C_LP	0	0	GF	GF	GF	cDCs	4.99
GF	SD45C01	C_LP	0	0	GF	GF	GF	CD11b+CD103-_cDCs	33.6
GF	SD45C01	C_LP	0	0	GF	GF	GF	CD11b+CD103+_cDCs	16.3
GF	SD45C01	C_LP	0	0	GF	GF	GF	CD11b-CD103+_cDCs	35.1
GF	SD45C01	C_LP	0	0	GF	GF	GF	CD11b-CD103-_cDCs	15
GF	SD45C01	C_LP	0	0	GF	GF	GF	pDCs	0.05
GF	SD45C01	C_LP	0	0	GF	GF	GF	Granulocytes	8.11
GF	SD45C01	C_LP	0	0	GF	GF	GF	Monocyte_P2	0.38
GF	SD45C01	C_LP	0	0	GF	GF	GF	Monocyte_P3	0.38
GF	SD45C01	C_LP	0	0	GF	GF	GF	Monocyte_P1	0.29
GF	SD45C01	C_LP	0	0	GF	GF	GF	CD3+gd+_T_cells	1.03
GF	SD45C01	C_LP	0	0	GF	GF	GF	CD3+_T_cells	12.6
GF	SD45C01	C_LP	0	0	GF	GF	GF	CD3+CD4+_T_cells	55.9
GF	SD45C01	C_LP	0	0	GF	GF	GF	FOXP3+CD4+_T_cells	38.1
GF	SD45C01	C_LP	0	0	GF	GF	GF	FOXP3+RORgt+CD4+_T_cells	2.76
GF	SD45C01	C_LP	0	0	GF	GF	GF	FOXP3+RORgt-CD4+_T_cells	97
GF	SD45C01	C_LP	0	0	GF	GF	GF	GATA3+CD4+_T_cells	5.36
GF	SD45C01	C_LP	0	0	GF	GF	GF	Naive_CD4+_T_cells	20.5
GF	SD45C01	C_LP	0	0	GF	GF	GF	Central_memory_CD4+_T_cells	2.79
GF	SD45C01	C_LP	0	0	GF	GF	GF	Effector_memory_CD4+_T_cells	56.9
GF	SD45C01	C_LP	0	0	GF	GF	GF	RORgt+CD4+_T_cells	1.32
GF	SD45C01	C_LP	0	0	GF	GF	GF	Tbet+CD4+_T_cells	9.38
GF	SD45C01	C_LP	0	0	GF	GF	GF	CD3+CD8+_T_cells	22.1
GF	SD45C01	C_LP	0	0	GF	GF	GF	Naive_CD8+_T_cells	20.9
GF	SD45C01	C_LP	0	0	GF	GF	GF	Central_memory_CD8+_T_cells	9.13
GF	SD45C01	C_LP	0	0	GF	GF	GF	Effector_memory_CD8+_T_cells	36.5
GF	SD45C01	C_LP	0	0	GF	GF	GF	ILC2+	9.12
GF	SD45C01	C_LP	0	0	GF	GF	GF	ILC3+	4.33
GF	SD45C01	C_LP	0	0	GF	GF	GF	Group_1_ILC	4.89
GF	SD45C01	C_LP	0	0	GF	GF	GF	NKT	1.89
GF	SD45C02	C_LP	0	0	GF	GF	GF	B_cells	41.7
GF	SD45C02	C_LP	0	0	GF	GF	GF	Macrophage	5.18
GF	SD45C02	C_LP	0	0	GF	GF	GF	cDCs	4.77
GF	SD45C02	C_LP	0	0	GF	GF	GF	CD11b+CD103-_cDCs	29.2
GF	SD45C02	C_LP	0	0	GF	GF	GF	CD11b+CD103+_cDCs	17.1
GF	SD45C02	C_LP	0	0	GF	GF	GF	CD11b-CD103+_cDCs	41.8
GF	SD45C02	C_LP	0	0	GF	GF	GF	CD11b-CD103-_cDCs	11.9
GF	SD45C02	C_LP	0	0	GF	GF	GF	pDCs	0.03
GF	SD45C02	C_LP	0	0	GF	GF	GF	Granulocytes	9.21
GF	SD45C02	C_LP	0	0	GF	GF	GF	Monocyte_P2	0.35
GF	SD45C02	C_LP	0	0	GF	GF	GF	Monocyte_P3	0.4
GF	SD45C02	C_LP	0	0	GF	GF	GF	Monocyte_P1	0.37
GF	SD45C02	C_LP	0	0	GF	GF	GF	CD3+gd+_T_cells	1.18
GF	SD45C02	C_LP	0	0	GF	GF	GF	CD3+_T_cells	13
GF	SD45C02	C_LP	0	0	GF	GF	GF	CD3+CD4+_T_cells	64.1
GF	SD45C02	C_LP	0	0	GF	GF	GF	FOXP3+CD4+_T_cells	28.7
GF	SD45C02	C_LP	0	0	GF	GF	GF	FOXP3+RORgt+CD4+_T_cells	4.67
GF	SD45C02	C_LP	0	0	GF	GF	GF	FOXP3+RORgt-CD4+_T_cells	94.9
GF	SD45C02	C_LP	0	0	GF	GF	GF	GATA3+CD4+_T_cells	9.63
GF	SD45C02	C_LP	0	0	GF	GF	GF	Naive_CD4+_T_cells	32.4
GF	SD45C02	C_LP	0	0	GF	GF	GF	Central_memory_CD4+_T_cells	4.08
GF	SD45C02	C_LP	0	0	GF	GF	GF	Effector_memory_CD4+_T_cells	47.3
GF	SD45C02	C_LP	0	0	GF	GF	GF	RORgt+CD4+_T_cells	1.46
GF	SD45C02	C_LP	0	0	GF	GF	GF	Tbet+CD4+_T_cells	9.22
GF	SD45C02	C_LP	0	0	GF	GF	GF	CD3+CD8+_T_cells	19.1
GF	SD45C02	C_LP	0	0	GF	GF	GF	Naive_CD8+_T_cells	33.9
GF	SD45C02	C_LP	0	0	GF	GF	GF	Central_memory_CD8+_T_cells	7.91
GF	SD45C02	C_LP	0	0	GF	GF	GF	Effector_memory_CD8+_T_cells	26.2
GF	SD45C02	C_LP	0	0	GF	GF	GF	ILC2+	8.29
GF	SD45C02	C_LP	0	0	GF	GF	GF	ILC3+	2.88
GF	SD45C02	C_LP	0	0	GF	GF	GF	Group_1_ILC	4.75
GF	SD45C02	C_LP	0	0	GF	GF	GF	NKT	1.91
GF	SD45C03	C_LP	0	0	GF	GF	GF	B_cells	49.6
GF	SD45C03	C_LP	0	0	GF	GF	GF	Macrophage	5.2
GF	SD45C03	C_LP	0	0	GF	GF	GF	cDCs	3.86
GF	SD45C03	C_LP	0	0	GF	GF	GF	CD11b+CD103-_cDCs	37.6
GF	SD45C03	C_LP	0	0	GF	GF	GF	CD11b+CD103+_cDCs	12.3
GF	SD45C03	C_LP	0	0	GF	GF	GF	CD11b-CD103+_cDCs	35.5
GF	SD45C03	C_LP	0	0	GF	GF	GF	CD11b-CD103-_cDCs	14.7
GF	SD45C03	C_LP	0	0	GF	GF	GF	pDCs	0.04
GF	SD45C03	C_LP	0	0	GF	GF	GF	Granulocytes	6.5
GF	SD45C03	C_LP	0	0	GF	GF	GF	Monocyte_P2	0.52
GF	SD45C03	C_LP	0	0	GF	GF	GF	Monocyte_P3	0.45
GF	SD45C03	C_LP	0	0	GF	GF	GF	Monocyte_P1	0.8
GF	SD45C03	C_LP	0	0	GF	GF	GF	CD3+gd+_T_cells	0.92
GF	SD45C03	C_LP	0	0	GF	GF	GF	CD3+_T_cells	11.5
GF	SD45C03	C_LP	0	0	GF	GF	GF	CD3+CD4+_T_cells	60.4
GF	SD45C03	C_LP	0	0	GF	GF	GF	FOXP3+CD4+_T_cells	33.5
GF	SD45C03	C_LP	0	0	GF	GF	GF	FOXP3+RORgt+CD4+_T_cells	3.51
GF	SD45C03	C_LP	0	0	GF	GF	GF	FOXP3+RORgt-CD4+_T_cells	96.3
GF	SD45C03	C_LP	0	0	GF	GF	GF	GATA3+CD4+_T_cells	5.8
GF	SD45C03	C_LP	0	0	GF	GF	GF	Naive_CD4+_T_cells	25.2
GF	SD45C03	C_LP	0	0	GF	GF	GF	Central_memory_CD4+_T_cells	2.69
GF	SD45C03	C_LP	0	0	GF	GF	GF	Effector_memory_CD4+_T_cells	50
GF	SD45C03	C_LP	0	0	GF	GF	GF	RORgt+CD4+_T_cells	1.66
GF	SD45C03	C_LP	0	0	GF	GF	GF	Tbet+CD4+_T_cells	9.72
GF	SD45C03	C_LP	0	0	GF	GF	GF	CD3+CD8+_T_cells	25.4
GF	SD45C03	C_LP	0	0	GF	GF	GF	Naive_CD8+_T_cells	21.6
GF	SD45C03	C_LP	0	0	GF	GF	GF	Central_memory_CD8+_T_cells	10.4
GF	SD45C03	C_LP	0	0	GF	GF	GF	Effector_memory_CD8+_T_cells	34
GF	SD45C03	C_LP	0	0	GF	GF	GF	ILC2+	5.7
GF	SD45C03	C_LP	0	0	GF	GF	GF	ILC3+	4.2
GF	SD45C03	C_LP	0	0	GF	GF	GF	Group_1_ILC	4.86
GF	SD45C03	C_LP	0	0	GF	GF	GF	NKT	1.57
MVMp	SD45C04	C_LP	1155.66	76.8944	DNA	Persistent	No	B_cells	33.8
MVMp	SD45C04	C_LP	1155.66	76.8944	DNA	Persistent	No	Macrophage	6.36
MVMp	SD45C04	C_LP	1155.66	76.8944	DNA	Persistent	No	cDCs	5.47
MVMp	SD45C04	C_LP	1155.66	76.8944	DNA	Persistent	No	CD11b+CD103-_cDCs	33.7
MVMp	SD45C04	C_LP	1155.66	76.8944	DNA	Persistent	No	CD11b+CD103+_cDCs	16.3
MVMp	SD45C04	C_LP	1155.66	76.8944	DNA	Persistent	No	CD11b-CD103+_cDCs	38.7
MVMp	SD45C04	C_LP	1155.66	76.8944	DNA	Persistent	No	CD11b-CD103-_cDCs	11.3
MVMp	SD45C04	C_LP	1155.66	76.8944	DNA	Persistent	No	pDCs	0.01
MVMp	SD45C04	C_LP	1155.66	76.8944	DNA	Persistent	No	Granulocytes	11.3
MVMp	SD45C04	C_LP	1155.66	76.8944	DNA	Persistent	No	Monocyte_P2	0.42
MVMp	SD45C04	C_LP	1155.66	76.8944	DNA	Persistent	No	Monocyte_P3	0.37
MVMp	SD45C04	C_LP	1155.66	76.8944	DNA	Persistent	No	Monocyte_P1	0.54
MVMp	SD45C04	C_LP	1155.66	76.8944	DNA	Persistent	No	CD3+gd+_T_cells	1.13
MVMp	SD45C04	C_LP	1155.66	76.8944	DNA	Persistent	No	CD3+_T_cells	13.6
MVMp	SD45C04	C_LP	1155.66	76.8944	DNA	Persistent	No	CD3+CD4+_T_cells	56.8
MVMp	SD45C04	C_LP	1155.66	76.8944	DNA	Persistent	No	FOXP3+CD4+_T_cells	29.7
MVMp	SD45C04	C_LP	1155.66	76.8944	DNA	Persistent	No	FOXP3+RORgt+CD4+_T_cells	2.26
MVMp	SD45C04	C_LP	1155.66	76.8944	DNA	Persistent	No	FOXP3+RORgt-CD4+_T_cells	97.7
MVMp	SD45C04	C_LP	1155.66	76.8944	DNA	Persistent	No	GATA3+CD4+_T_cells	3.99
MVMp	SD45C04	C_LP	1155.66	76.8944	DNA	Persistent	No	Naive_CD4+_T_cells	28.1
MVMp	SD45C04	C_LP	1155.66	76.8944	DNA	Persistent	No	Central_memory_CD4+_T_cells	3.66
MVMp	SD45C04	C_LP	1155.66	76.8944	DNA	Persistent	No	Effector_memory_CD4+_T_cells	49.8
MVMp	SD45C04	C_LP	1155.66	76.8944	DNA	Persistent	No	RORgt+CD4+_T_cells	1.42
MVMp	SD45C04	C_LP	1155.66	76.8944	DNA	Persistent	No	Tbet+CD4+_T_cells	14.7
MVMp	SD45C04	C_LP	1155.66	76.8944	DNA	Persistent	No	CD3+CD8+_T_cells	19.8
MVMp	SD45C04	C_LP	1155.66	76.8944	DNA	Persistent	No	Naive_CD8+_T_cells	23.7
MVMp	SD45C04	C_LP	1155.66	76.8944	DNA	Persistent	No	Central_memory_CD8+_T_cells	10.4
MVMp	SD45C04	C_LP	1155.66	76.8944	DNA	Persistent	No	Effector_memory_CD8+_T_cells	37.3
MVMp	SD45C04	C_LP	1155.66	76.8944	DNA	Persistent	No	ILC2+	9.73
MVMp	SD45C04	C_LP	1155.66	76.8944	DNA	Persistent	No	ILC3+	3.46
MVMp	SD45C04	C_LP	1155.66	76.8944	DNA	Persistent	No	Group_1_ILC	5.73
MVMp	SD45C04	C_LP	1155.66	76.8944	DNA	Persistent	No	NKT	2.46
MVMp	SD45C05	C_LP	221.357	26.6115	DNA	Persistent	No	B_cells	36.1
MVMp	SD45C05	C_LP	221.357	26.6115	DNA	Persistent	No	Macrophage	6.63
MVMp	SD45C05	C_LP	221.357	26.6115	DNA	Persistent	No	cDCs	5.68
MVMp	SD45C05	C_LP	221.357	26.6115	DNA	Persistent	No	CD11b+CD103-_cDCs	37.4
MVMp	SD45C05	C_LP	221.357	26.6115	DNA	Persistent	No	CD11b+CD103+_cDCs	15.4
MVMp	SD45C05	C_LP	221.357	26.6115	DNA	Persistent	No	CD11b-CD103+_cDCs	34.9
MVMp	SD45C05	C_LP	221.357	26.6115	DNA	Persistent	No	CD11b-CD103-_cDCs	12.3
MVMp	SD45C05	C_LP	221.357	26.6115	DNA	Persistent	No	pDCs	0.02
MVMp	SD45C05	C_LP	221.357	26.6115	DNA	Persistent	No	Granulocytes	9.89
MVMp	SD45C05	C_LP	221.357	26.6115	DNA	Persistent	No	Monocyte_P2	0.49
MVMp	SD45C05	C_LP	221.357	26.6115	DNA	Persistent	No	Monocyte_P3	0.57
MVMp	SD45C05	C_LP	221.357	26.6115	DNA	Persistent	No	Monocyte_P1	0.34
MVMp	SD45C05	C_LP	221.357	26.6115	DNA	Persistent	No	CD3+gd+_T_cells	1.2
MVMp	SD45C05	C_LP	221.357	26.6115	DNA	Persistent	No	CD3+_T_cells	12.5
MVMp	SD45C05	C_LP	221.357	26.6115	DNA	Persistent	No	CD3+CD4+_T_cells	55.7
MVMp	SD45C05	C_LP	221.357	26.6115	DNA	Persistent	No	FOXP3+CD4+_T_cells	43
MVMp	SD45C05	C_LP	221.357	26.6115	DNA	Persistent	No	FOXP3+RORgt+CD4+_T_cells	3.16
MVMp	SD45C05	C_LP	221.357	26.6115	DNA	Persistent	No	FOXP3+RORgt-CD4+_T_cells	96.7
MVMp	SD45C05	C_LP	221.357	26.6115	DNA	Persistent	No	GATA3+CD4+_T_cells	5.26
MVMp	SD45C05	C_LP	221.357	26.6115	DNA	Persistent	No	Naive_CD4+_T_cells	23.5
MVMp	SD45C05	C_LP	221.357	26.6115	DNA	Persistent	No	Central_memory_CD4+_T_cells	3.19
MVMp	SD45C05	C_LP	221.357	26.6115	DNA	Persistent	No	Effector_memory_CD4+_T_cells	61.6
MVMp	SD45C05	C_LP	221.357	26.6115	DNA	Persistent	No	RORgt+CD4+_T_cells	1.63
MVMp	SD45C05	C_LP	221.357	26.6115	DNA	Persistent	No	Tbet+CD4+_T_cells	11.2
MVMp	SD45C05	C_LP	221.357	26.6115	DNA	Persistent	No	CD3+CD8+_T_cells	19.2
MVMp	SD45C05	C_LP	221.357	26.6115	DNA	Persistent	No	Naive_CD8+_T_cells	29.1
MVMp	SD45C05	C_LP	221.357	26.6115	DNA	Persistent	No	Central_memory_CD8+_T_cells	8.51
MVMp	SD45C05	C_LP	221.357	26.6115	DNA	Persistent	No	Effector_memory_CD8+_T_cells	36
MVMp	SD45C05	C_LP	221.357	26.6115	DNA	Persistent	No	ILC2+	8.81
MVMp	SD45C05	C_LP	221.357	26.6115	DNA	Persistent	No	ILC3+	4.44
MVMp	SD45C05	C_LP	221.357	26.6115	DNA	Persistent	No	Group_1_ILC	5.88
MVMp	SD45C05	C_LP	221.357	26.6115	DNA	Persistent	No	NKT	2.33
MVMp	SD45C06	C_LP	4063.21	0	DNA	Persistent	No	B_cells	27.8
MVMp	SD45C06	C_LP	4063.21	0	DNA	Persistent	No	Macrophage	6.79
MVMp	SD45C06	C_LP	4063.21	0	DNA	Persistent	No	cDCs	6.85
MVMp	SD45C06	C_LP	4063.21	0	DNA	Persistent	No	CD11b+CD103-_cDCs	36.8
MVMp	SD45C06	C_LP	4063.21	0	DNA	Persistent	No	CD11b+CD103+_cDCs	14.2
MVMp	SD45C06	C_LP	4063.21	0	DNA	Persistent	No	CD11b-CD103+_cDCs	38.9
MVMp	SD45C06	C_LP	4063.21	0	DNA	Persistent	No	CD11b-CD103-_cDCs	10.1
MVMp	SD45C06	C_LP	4063.21	0	DNA	Persistent	No	pDCs	0.04
MVMp	SD45C06	C_LP	4063.21	0	DNA	Persistent	No	Granulocytes	13.9
MVMp	SD45C06	C_LP	4063.21	0	DNA	Persistent	No	Monocyte_P2	0.57
MVMp	SD45C06	C_LP	4063.21	0	DNA	Persistent	No	Monocyte_P3	0.7
MVMp	SD45C06	C_LP	4063.21	0	DNA	Persistent	No	Monocyte_P1	0.56
MVMp	SD45C06	C_LP	4063.21	0	DNA	Persistent	No	CD3+gd+_T_cells	1.39
MVMp	SD45C06	C_LP	4063.21	0	DNA	Persistent	No	CD3+_T_cells	12.7
MVMp	SD45C06	C_LP	4063.21	0	DNA	Persistent	No	CD3+CD4+_T_cells	56.2
MVMp	SD45C06	C_LP	4063.21	0	DNA	Persistent	No	FOXP3+CD4+_T_cells	40.6
MVMp	SD45C06	C_LP	4063.21	0	DNA	Persistent	No	FOXP3+RORgt+CD4+_T_cells	3.46
MVMp	SD45C06	C_LP	4063.21	0	DNA	Persistent	No	FOXP3+RORgt-CD4+_T_cells	96.3
MVMp	SD45C06	C_LP	4063.21	0	DNA	Persistent	No	GATA3+CD4+_T_cells	3.34
MVMp	SD45C06	C_LP	4063.21	0	DNA	Persistent	No	Naive_CD4+_T_cells	15.9
MVMp	SD45C06	C_LP	4063.21	0	DNA	Persistent	No	Central_memory_CD4+_T_cells	2.14
MVMp	SD45C06	C_LP	4063.21	0	DNA	Persistent	No	Effector_memory_CD4+_T_cells	65
MVMp	SD45C06	C_LP	4063.21	0	DNA	Persistent	No	RORgt+CD4+_T_cells	1.26
MVMp	SD45C06	C_LP	4063.21	0	DNA	Persistent	No	Tbet+CD4+_T_cells	18.3
MVMp	SD45C06	C_LP	4063.21	0	DNA	Persistent	No	CD3+CD8+_T_cells	18.5
MVMp	SD45C06	C_LP	4063.21	0	DNA	Persistent	No	Naive_CD8+_T_cells	14.5
MVMp	SD45C06	C_LP	4063.21	0	DNA	Persistent	No	Central_memory_CD8+_T_cells	7.85
MVMp	SD45C06	C_LP	4063.21	0	DNA	Persistent	No	Effector_memory_CD8+_T_cells	44.1
MVMp	SD45C06	C_LP	4063.21	0	DNA	Persistent	No	ILC2+	10.9
MVMp	SD45C06	C_LP	4063.21	0	DNA	Persistent	No	ILC3+	4.04
MVMp	SD45C06	C_LP	4063.21	0	DNA	Persistent	No	Group_1_ILC	6.66
MVMp	SD45C06	C_LP	4063.21	0	DNA	Persistent	No	NKT	2.5
MVMi	SD45C07	C_LP	223.456	0	DNA	Persistent	Yes	B_cells	22.9
MVMi	SD45C07	C_LP	223.456	0	DNA	Persistent	Yes	Macrophage	8.03
MVMi	SD45C07	C_LP	223.456	0	DNA	Persistent	Yes	cDCs	6.43
MVMi	SD45C07	C_LP	223.456	0	DNA	Persistent	Yes	CD11b+CD103-_cDCs	33.5
MVMi	SD45C07	C_LP	223.456	0	DNA	Persistent	Yes	CD11b+CD103+_cDCs	16.8
MVMi	SD45C07	C_LP	223.456	0	DNA	Persistent	Yes	CD11b-CD103+_cDCs	39.3
MVMi	SD45C07	C_LP	223.456	0	DNA	Persistent	Yes	CD11b-CD103-_cDCs	10.5
MVMi	SD45C07	C_LP	223.456	0	DNA	Persistent	Yes	pDCs	0.06
MVMi	SD45C07	C_LP	223.456	0	DNA	Persistent	Yes	Granulocytes	11.3
MVMi	SD45C07	C_LP	223.456	0	DNA	Persistent	Yes	Monocyte_P2	0.54
MVMi	SD45C07	C_LP	223.456	0	DNA	Persistent	Yes	Monocyte_P3	0.54
MVMi	SD45C07	C_LP	223.456	0	DNA	Persistent	Yes	Monocyte_P1	0.48
MVMi	SD45C07	C_LP	223.456	0	DNA	Persistent	Yes	CD3+gd+_T_cells	1.54
MVMi	SD45C07	C_LP	223.456	0	DNA	Persistent	Yes	CD3+_T_cells	13.9
MVMi	SD45C07	C_LP	223.456	0	DNA	Persistent	Yes	CD3+CD4+_T_cells	57.3
MVMi	SD45C07	C_LP	223.456	0	DNA	Persistent	Yes	FOXP3+CD4+_T_cells	42
MVMi	SD45C07	C_LP	223.456	0	DNA	Persistent	Yes	FOXP3+RORgt+CD4+_T_cells	4.69
MVMi	SD45C07	C_LP	223.456	0	DNA	Persistent	Yes	FOXP3+RORgt-CD4+_T_cells	95.1
MVMi	SD45C07	C_LP	223.456	0	DNA	Persistent	Yes	GATA3+CD4+_T_cells	9.95
MVMi	SD45C07	C_LP	223.456	0	DNA	Persistent	Yes	Naive_CD4+_T_cells	8.15
MVMi	SD45C07	C_LP	223.456	0	DNA	Persistent	Yes	Central_memory_CD4+_T_cells	1.68
MVMi	SD45C07	C_LP	223.456	0	DNA	Persistent	Yes	Effector_memory_CD4+_T_cells	75.1
MVMi	SD45C07	C_LP	223.456	0	DNA	Persistent	Yes	RORgt+CD4+_T_cells	1.56
MVMi	SD45C07	C_LP	223.456	0	DNA	Persistent	Yes	Tbet+CD4+_T_cells	23
MVMi	SD45C07	C_LP	223.456	0	DNA	Persistent	Yes	CD3+CD8+_T_cells	17.7
MVMi	SD45C07	C_LP	223.456	0	DNA	Persistent	Yes	Naive_CD8+_T_cells	8.38
MVMi	SD45C07	C_LP	223.456	0	DNA	Persistent	Yes	Central_memory_CD8+_T_cells	8.38
MVMi	SD45C07	C_LP	223.456	0	DNA	Persistent	Yes	Effector_memory_CD8+_T_cells	48.9
MVMi	SD45C07	C_LP	223.456	0	DNA	Persistent	Yes	ILC2+	11.9
MVMi	SD45C07	C_LP	223.456	0	DNA	Persistent	Yes	ILC3+	5.25
MVMi	SD45C07	C_LP	223.456	0	DNA	Persistent	Yes	Group_1_ILC	7.51
MVMi	SD45C07	C_LP	223.456	0	DNA	Persistent	Yes	NKT	2.71
MVMi	SD45C08	C_LP	9432.72	36.4944	DNA	Persistent	Yes	B_cells	32.4
MVMi	SD45C08	C_LP	9432.72	36.4944	DNA	Persistent	Yes	Macrophage	7.6
MVMi	SD45C08	C_LP	9432.72	36.4944	DNA	Persistent	Yes	cDCs	5.22
MVMi	SD45C08	C_LP	9432.72	36.4944	DNA	Persistent	Yes	CD11b+CD103-_cDCs	33.9
MVMi	SD45C08	C_LP	9432.72	36.4944	DNA	Persistent	Yes	CD11b+CD103+_cDCs	13.1
MVMi	SD45C08	C_LP	9432.72	36.4944	DNA	Persistent	Yes	CD11b-CD103+_cDCs	42
MVMi	SD45C08	C_LP	9432.72	36.4944	DNA	Persistent	Yes	CD11b-CD103-_cDCs	11
MVMi	SD45C08	C_LP	9432.72	36.4944	DNA	Persistent	Yes	pDCs	0.03
MVMi	SD45C08	C_LP	9432.72	36.4944	DNA	Persistent	Yes	Granulocytes	11.5
MVMi	SD45C08	C_LP	9432.72	36.4944	DNA	Persistent	Yes	Monocyte_P2	0.48
MVMi	SD45C08	C_LP	9432.72	36.4944	DNA	Persistent	Yes	Monocyte_P3	0.46
MVMi	SD45C08	C_LP	9432.72	36.4944	DNA	Persistent	Yes	Monocyte_P1	0.47
MVMi	SD45C08	C_LP	9432.72	36.4944	DNA	Persistent	Yes	CD3+gd+_T_cells	1.18
MVMi	SD45C08	C_LP	9432.72	36.4944	DNA	Persistent	Yes	CD3+_T_cells	12.8
MVMi	SD45C08	C_LP	9432.72	36.4944	DNA	Persistent	Yes	CD3+CD4+_T_cells	56.5
MVMi	SD45C08	C_LP	9432.72	36.4944	DNA	Persistent	Yes	FOXP3+CD4+_T_cells	45.6
MVMi	SD45C08	C_LP	9432.72	36.4944	DNA	Persistent	Yes	FOXP3+RORgt+CD4+_T_cells	2.86
MVMi	SD45C08	C_LP	9432.72	36.4944	DNA	Persistent	Yes	FOXP3+RORgt-CD4+_T_cells	97
MVMi	SD45C08	C_LP	9432.72	36.4944	DNA	Persistent	Yes	GATA3+CD4+_T_cells	3.43
MVMi	SD45C08	C_LP	9432.72	36.4944	DNA	Persistent	Yes	Naive_CD4+_T_cells	16.3
MVMi	SD45C08	C_LP	9432.72	36.4944	DNA	Persistent	Yes	Central_memory_CD4+_T_cells	1.97
MVMi	SD45C08	C_LP	9432.72	36.4944	DNA	Persistent	Yes	Effector_memory_CD4+_T_cells	68.3
MVMi	SD45C08	C_LP	9432.72	36.4944	DNA	Persistent	Yes	RORgt+CD4+_T_cells	1.1
MVMi	SD45C08	C_LP	9432.72	36.4944	DNA	Persistent	Yes	Tbet+CD4+_T_cells	14.4
MVMi	SD45C08	C_LP	9432.72	36.4944	DNA	Persistent	Yes	CD3+CD8+_T_cells	17.9
MVMi	SD45C08	C_LP	9432.72	36.4944	DNA	Persistent	Yes	Naive_CD8+_T_cells	16.1
MVMi	SD45C08	C_LP	9432.72	36.4944	DNA	Persistent	Yes	Central_memory_CD8+_T_cells	8.43
MVMi	SD45C08	C_LP	9432.72	36.4944	DNA	Persistent	Yes	Effector_memory_CD8+_T_cells	49.5
MVMi	SD45C08	C_LP	9432.72	36.4944	DNA	Persistent	Yes	ILC2+	9.67
MVMi	SD45C08	C_LP	9432.72	36.4944	DNA	Persistent	Yes	ILC3+	4.04
MVMi	SD45C08	C_LP	9432.72	36.4944	DNA	Persistent	Yes	Group_1_ILC	5.78
MVMi	SD45C08	C_LP	9432.72	36.4944	DNA	Persistent	Yes	NKT	2.34
MVMi	SD45C09	C_LP	5272.27	88.4485	DNA	Persistent	Yes	B_cells	23.1
MVMi	SD45C09	C_LP	5272.27	88.4485	DNA	Persistent	Yes	Macrophage	7.46
MVMi	SD45C09	C_LP	5272.27	88.4485	DNA	Persistent	Yes	cDCs	5.88
MVMi	SD45C09	C_LP	5272.27	88.4485	DNA	Persistent	Yes	CD11b+CD103-_cDCs	34.7
MVMi	SD45C09	C_LP	5272.27	88.4485	DNA	Persistent	Yes	CD11b+CD103+_cDCs	19.6
MVMi	SD45C09	C_LP	5272.27	88.4485	DNA	Persistent	Yes	CD11b-CD103+_cDCs	33.9
MVMi	SD45C09	C_LP	5272.27	88.4485	DNA	Persistent	Yes	CD11b-CD103-_cDCs	11.8
MVMi	SD45C09	C_LP	5272.27	88.4485	DNA	Persistent	Yes	pDCs	0.09
MVMi	SD45C09	C_LP	5272.27	88.4485	DNA	Persistent	Yes	Granulocytes	13.4
MVMi	SD45C09	C_LP	5272.27	88.4485	DNA	Persistent	Yes	Monocyte_P2	0.65
MVMi	SD45C09	C_LP	5272.27	88.4485	DNA	Persistent	Yes	Monocyte_P3	0.56
MVMi	SD45C09	C_LP	5272.27	88.4485	DNA	Persistent	Yes	Monocyte_P1	0.53
MVMi	SD45C09	C_LP	5272.27	88.4485	DNA	Persistent	Yes	CD3+gd+_T_cells	1.25
MVMi	SD45C09	C_LP	5272.27	88.4485	DNA	Persistent	Yes	CD3+_T_cells	17.2
MVMi	SD45C09	C_LP	5272.27	88.4485	DNA	Persistent	Yes	CD3+CD4+_T_cells	63.6
MVMi	SD45C09	C_LP	5272.27	88.4485	DNA	Persistent	Yes	FOXP3+CD4+_T_cells	57.6
MVMi	SD45C09	C_LP	5272.27	88.4485	DNA	Persistent	Yes	FOXP3+RORgt+CD4+_T_cells	3.07
MVMi	SD45C09	C_LP	5272.27	88.4485	DNA	Persistent	Yes	FOXP3+RORgt-CD4+_T_cells	96.7
MVMi	SD45C09	C_LP	5272.27	88.4485	DNA	Persistent	Yes	GATA3+CD4+_T_cells	4.99
MVMi	SD45C09	C_LP	5272.27	88.4485	DNA	Persistent	Yes	Naive_CD4+_T_cells	10.7
MVMi	SD45C09	C_LP	5272.27	88.4485	DNA	Persistent	Yes	Central_memory_CD4+_T_cells	2.52
MVMi	SD45C09	C_LP	5272.27	88.4485	DNA	Persistent	Yes	Effector_memory_CD4+_T_cells	77.3
MVMi	SD45C09	C_LP	5272.27	88.4485	DNA	Persistent	Yes	RORgt+CD4+_T_cells	1.19
MVMi	SD45C09	C_LP	5272.27	88.4485	DNA	Persistent	Yes	Tbet+CD4+_T_cells	9.8
MVMi	SD45C09	C_LP	5272.27	88.4485	DNA	Persistent	Yes	CD3+CD8+_T_cells	13.7
MVMi	SD45C09	C_LP	5272.27	88.4485	DNA	Persistent	Yes	Naive_CD8+_T_cells	15.1
MVMi	SD45C09	C_LP	5272.27	88.4485	DNA	Persistent	Yes	Central_memory_CD8+_T_cells	11.7
MVMi	SD45C09	C_LP	5272.27	88.4485	DNA	Persistent	Yes	Effector_memory_CD8+_T_cells	47.8
MVMi	SD45C09	C_LP	5272.27	88.4485	DNA	Persistent	Yes	ILC2+	10.3
MVMi	SD45C09	C_LP	5272.27	88.4485	DNA	Persistent	Yes	ILC3+	5.03
MVMi	SD45C09	C_LP	5272.27	88.4485	DNA	Persistent	Yes	Group_1_ILC	6.24
MVMi	SD45C09	C_LP	5272.27	88.4485	DNA	Persistent	Yes	NKT	2.71
GF	SD45S01	SI_LP	0	0	GF	GF	GF	B_cells	15.2
GF	SD45S01	SI_LP	0	0	GF	GF	GF	Macrophage	3.75
GF	SD45S01	SI_LP	0	0	GF	GF	GF	cDCs	5.69
GF	SD45S01	SI_LP	0	0	GF	GF	GF	CD11b+CD103-_cDCs	18.7
GF	SD45S01	SI_LP	0	0	GF	GF	GF	CD11b+CD103+_cDCs	43.5
GF	SD45S01	SI_LP	0	0	GF	GF	GF	CD11b-CD103+_cDCs	30
GF	SD45S01	SI_LP	0	0	GF	GF	GF	CD11b-CD103-_cDCs	7.91
GF	SD45S01	SI_LP	0	0	GF	GF	GF	pDCs	0.33
GF	SD45S01	SI_LP	0	0	GF	GF	GF	Granulocytes	22.2
GF	SD45S01	SI_LP	0	0	GF	GF	GF	Monocyte_P2	0.51
GF	SD45S01	SI_LP	0	0	GF	GF	GF	Monocyte_P3	0.2
GF	SD45S01	SI_LP	0	0	GF	GF	GF	Monocyte_P1	0.45
GF	SD45S01	SI_LP	0	0	GF	GF	GF	CD3+gd+_T_cells	1.66
GF	SD45S01	SI_LP	0	0	GF	GF	GF	CD3+_T_cells	13.6
GF	SD45S01	SI_LP	0	0	GF	GF	GF	CD3+CD4+_T_cells	77.7
GF	SD45S01	SI_LP	0	0	GF	GF	GF	FOXP3+CD4+_T_cells	27
GF	SD45S01	SI_LP	0	0	GF	GF	GF	FOXP3+RORgt+CD4+_T_cells	2.29
GF	SD45S01	SI_LP	0	0	GF	GF	GF	FOXP3+RORgt-CD4+_T_cells	97.5
GF	SD45S01	SI_LP	0	0	GF	GF	GF	GATA3+CD4+_T_cells	6.77
GF	SD45S01	SI_LP	0	0	GF	GF	GF	Naive_CD4+_T_cells	3.22
GF	SD45S01	SI_LP	0	0	GF	GF	GF	Central_memory_CD4+_T_cells	2.93
GF	SD45S01	SI_LP	0	0	GF	GF	GF	Effector_memory_CD4+_T_cells	85.1
GF	SD45S01	SI_LP	0	0	GF	GF	GF	RORgt+CD4+_T_cells	1.35
GF	SD45S01	SI_LP	0	0	GF	GF	GF	Tbet+CD4+_T_cells	35.4
GF	SD45S01	SI_LP	0	0	GF	GF	GF	CD3+CD8+_T_cells	17.6
GF	SD45S01	SI_LP	0	0	GF	GF	GF	Naive_CD8+_T_cells	10.7
GF	SD45S01	SI_LP	0	0	GF	GF	GF	Central_memory_CD8+_T_cells	6.31
GF	SD45S01	SI_LP	0	0	GF	GF	GF	Effector_memory_CD8+_T_cells	67.2
GF	SD45S01	SI_LP	0	0	GF	GF	GF	ILC2+	5.15
GF	SD45S01	SI_LP	0	0	GF	GF	GF	ILC3+	6.92
GF	SD45S01	SI_LP	0	0	GF	GF	GF	Group_1_ILC	4.64
GF	SD45S01	SI_LP	0	0	GF	GF	GF	NKT	0.68
GF	SD45S02	SI_LP	0	0	GF	GF	GF	B_cells	15
GF	SD45S02	SI_LP	0	0	GF	GF	GF	Macrophage	3.7
GF	SD45S02	SI_LP	0	0	GF	GF	GF	cDCs	5.43
GF	SD45S02	SI_LP	0	0	GF	GF	GF	CD11b+CD103-_cDCs	18.3
GF	SD45S02	SI_LP	0	0	GF	GF	GF	CD11b+CD103+_cDCs	42.5
GF	SD45S02	SI_LP	0	0	GF	GF	GF	CD11b-CD103+_cDCs	30.9
GF	SD45S02	SI_LP	0	0	GF	GF	GF	CD11b-CD103-_cDCs	8.32
GF	SD45S02	SI_LP	0	0	GF	GF	GF	pDCs	0.33
GF	SD45S02	SI_LP	0	0	GF	GF	GF	Granulocytes	22.6
GF	SD45S02	SI_LP	0	0	GF	GF	GF	Monocyte_P2	0.5
GF	SD45S02	SI_LP	0	0	GF	GF	GF	Monocyte_P3	0.18
GF	SD45S02	SI_LP	0	0	GF	GF	GF	Monocyte_P1	0.47
GF	SD45S02	SI_LP	0	0	GF	GF	GF	CD3+gd+_T_cells	1.78
GF	SD45S02	SI_LP	0	0	GF	GF	GF	CD3+_T_cells	13.3
GF	SD45S02	SI_LP	0	0	GF	GF	GF	CD3+CD4+_T_cells	78.3
GF	SD45S02	SI_LP	0	0	GF	GF	GF	FOXP3+CD4+_T_cells	26.6
GF	SD45S02	SI_LP	0	0	GF	GF	GF	FOXP3+RORgt+CD4+_T_cells	2.05
GF	SD45S02	SI_LP	0	0	GF	GF	GF	FOXP3+RORgt-CD4+_T_cells	97.8
GF	SD45S02	SI_LP	0	0	GF	GF	GF	GATA3+CD4+_T_cells	6.56
GF	SD45S02	SI_LP	0	0	GF	GF	GF	Naive_CD4+_T_cells	3.09
GF	SD45S02	SI_LP	0	0	GF	GF	GF	Central_memory_CD4+_T_cells	1.75
GF	SD45S02	SI_LP	0	0	GF	GF	GF	Effector_memory_CD4+_T_cells	85.3
GF	SD45S02	SI_LP	0	0	GF	GF	GF	RORgt+CD4+_T_cells	1.08
GF	SD45S02	SI_LP	0	0	GF	GF	GF	Tbet+CD4+_T_cells	22.5
GF	SD45S02	SI_LP	0	0	GF	GF	GF	CD3+CD8+_T_cells	17.3
GF	SD45S02	SI_LP	0	0	GF	GF	GF	Naive_CD8+_T_cells	11
GF	SD45S02	SI_LP	0	0	GF	GF	GF	Central_memory_CD8+_T_cells	3.73
GF	SD45S02	SI_LP	0	0	GF	GF	GF	Effector_memory_CD8+_T_cells	66.8
GF	SD45S02	SI_LP	0	0	GF	GF	GF	ILC2+	4.98
GF	SD45S02	SI_LP	0	0	GF	GF	GF	ILC3+	7
GF	SD45S02	SI_LP	0	0	GF	GF	GF	Group_1_ILC	4.43
GF	SD45S02	SI_LP	0	0	GF	GF	GF	NKT	0.56
GF	SD45S03	SI_LP	0	0	GF	GF	GF	CD3+gd+_T_cells	1.7
GF	SD45S03	SI_LP	0	0	GF	GF	GF	CD3+_T_cells	13.6
GF	SD45S03	SI_LP	0	0	GF	GF	GF	CD3+CD4+_T_cells	75.7
GF	SD45S03	SI_LP	0	0	GF	GF	GF	FOXP3+CD4+_T_cells	27.2
GF	SD45S03	SI_LP	0	0	GF	GF	GF	FOXP3+RORgt+CD4+_T_cells	2.02
GF	SD45S03	SI_LP	0	0	GF	GF	GF	FOXP3+RORgt-CD4+_T_cells	97.7
GF	SD45S03	SI_LP	0	0	GF	GF	GF	GATA3+CD4+_T_cells	6.78
GF	SD45S03	SI_LP	0	0	GF	GF	GF	Naive_CD4+_T_cells	3.13
GF	SD45S03	SI_LP	0	0	GF	GF	GF	Central_memory_CD4+_T_cells	1.63
GF	SD45S03	SI_LP	0	0	GF	GF	GF	Effector_memory_CD4+_T_cells	85.6
GF	SD45S03	SI_LP	0	0	GF	GF	GF	RORgt+CD4+_T_cells	1.4
GF	SD45S03	SI_LP	0	0	GF	GF	GF	Tbet+CD4+_T_cells	26.6
GF	SD45S03	SI_LP	0	0	GF	GF	GF	CD3+CD8+_T_cells	17.6
GF	SD45S03	SI_LP	0	0	GF	GF	GF	Naive_CD8+_T_cells	9.85
GF	SD45S03	SI_LP	0	0	GF	GF	GF	Central_memory_CD8+_T_cells	3.13
GF	SD45S03	SI_LP	0	0	GF	GF	GF	Effector_memory_CD8+_T_cells	71.9
GF	SD45S03	SI_LP	0	0	GF	GF	GF	ILC2+	5.02
GF	SD45S03	SI_LP	0	0	GF	GF	GF	ILC3+	7.52
GF	SD45S03	SI_LP	0	0	GF	GF	GF	Group_1_ILC	4.26
GF	SD45S03	SI_LP	0	0	GF	GF	GF	NKT	0.59
MVMp	SD45S04	SI_LP	1155.66	76.8944	DNA	Persistent	No	B_cells	14.9
MVMp	SD45S04	SI_LP	1155.66	76.8944	DNA	Persistent	No	Macrophage	3.33
MVMp	SD45S04	SI_LP	1155.66	76.8944	DNA	Persistent	No	cDCs	4.73
MVMp	SD45S04	SI_LP	1155.66	76.8944	DNA	Persistent	No	CD11b+CD103-_cDCs	21.9
MVMp	SD45S04	SI_LP	1155.66	76.8944	DNA	Persistent	No	CD11b+CD103+_cDCs	31.9
MVMp	SD45S04	SI_LP	1155.66	76.8944	DNA	Persistent	No	CD11b-CD103+_cDCs	36.9
MVMp	SD45S04	SI_LP	1155.66	76.8944	DNA	Persistent	No	CD11b-CD103-_cDCs	9.27
MVMp	SD45S04	SI_LP	1155.66	76.8944	DNA	Persistent	No	pDCs	0.15
MVMp	SD45S04	SI_LP	1155.66	76.8944	DNA	Persistent	No	Granulocytes	15.8
MVMp	SD45S04	SI_LP	1155.66	76.8944	DNA	Persistent	No	Monocyte_P2	1.02
MVMp	SD45S04	SI_LP	1155.66	76.8944	DNA	Persistent	No	Monocyte_P3	0.16
MVMp	SD45S04	SI_LP	1155.66	76.8944	DNA	Persistent	No	Monocyte_P1	1.17
MVMp	SD45S04	SI_LP	1155.66	76.8944	DNA	Persistent	No	CD3+gd+_T_cells	2.07
MVMp	SD45S04	SI_LP	1155.66	76.8944	DNA	Persistent	No	CD3+_T_cells	19.4
MVMp	SD45S04	SI_LP	1155.66	76.8944	DNA	Persistent	No	CD3+CD4+_T_cells	74
MVMp	SD45S04	SI_LP	1155.66	76.8944	DNA	Persistent	No	FOXP3+CD4+_T_cells	23
MVMp	SD45S04	SI_LP	1155.66	76.8944	DNA	Persistent	No	FOXP3+RORgt+CD4+_T_cells	1.63
MVMp	SD45S04	SI_LP	1155.66	76.8944	DNA	Persistent	No	FOXP3+RORgt-CD4+_T_cells	98.2
MVMp	SD45S04	SI_LP	1155.66	76.8944	DNA	Persistent	No	GATA3+CD4+_T_cells	5.5
MVMp	SD45S04	SI_LP	1155.66	76.8944	DNA	Persistent	No	Naive_CD4+_T_cells	6.34
MVMp	SD45S04	SI_LP	1155.66	76.8944	DNA	Persistent	No	Central_memory_CD4+_T_cells	4.45
MVMp	SD45S04	SI_LP	1155.66	76.8944	DNA	Persistent	No	Effector_memory_CD4+_T_cells	75.8
MVMp	SD45S04	SI_LP	1155.66	76.8944	DNA	Persistent	No	RORgt+CD4+_T_cells	0.87
MVMp	SD45S04	SI_LP	1155.66	76.8944	DNA	Persistent	No	Tbet+CD4+_T_cells	30.3
MVMp	SD45S04	SI_LP	1155.66	76.8944	DNA	Persistent	No	CD3+CD8+_T_cells	21.6
MVMp	SD45S04	SI_LP	1155.66	76.8944	DNA	Persistent	No	Naive_CD8+_T_cells	14.8
MVMp	SD45S04	SI_LP	1155.66	76.8944	DNA	Persistent	No	Central_memory_CD8+_T_cells	5.17
MVMp	SD45S04	SI_LP	1155.66	76.8944	DNA	Persistent	No	Effector_memory_CD8+_T_cells	51.8
MVMp	SD45S04	SI_LP	1155.66	76.8944	DNA	Persistent	No	ILC2+	7.63
MVMp	SD45S04	SI_LP	1155.66	76.8944	DNA	Persistent	No	ILC3+	8.54
MVMp	SD45S04	SI_LP	1155.66	76.8944	DNA	Persistent	No	Group_1_ILC	4.63
MVMp	SD45S04	SI_LP	1155.66	76.8944	DNA	Persistent	No	NKT	0.7
MVMp	SD45S05	SI_LP	221.357	26.6115	DNA	Persistent	No	B_cells	14.1
MVMp	SD45S05	SI_LP	221.357	26.6115	DNA	Persistent	No	Macrophage	2.93
MVMp	SD45S05	SI_LP	221.357	26.6115	DNA	Persistent	No	cDCs	5
MVMp	SD45S05	SI_LP	221.357	26.6115	DNA	Persistent	No	CD11b+CD103-_cDCs	21.3
MVMp	SD45S05	SI_LP	221.357	26.6115	DNA	Persistent	No	CD11b+CD103+_cDCs	37.5
MVMp	SD45S05	SI_LP	221.357	26.6115	DNA	Persistent	No	CD11b-CD103+_cDCs	34.7
MVMp	SD45S05	SI_LP	221.357	26.6115	DNA	Persistent	No	CD11b-CD103-_cDCs	6.4
MVMp	SD45S05	SI_LP	221.357	26.6115	DNA	Persistent	No	pDCs	0.17
MVMp	SD45S05	SI_LP	221.357	26.6115	DNA	Persistent	No	Granulocytes	17.1
MVMp	SD45S05	SI_LP	221.357	26.6115	DNA	Persistent	No	Monocyte_P2	0.93
MVMp	SD45S05	SI_LP	221.357	26.6115	DNA	Persistent	No	Monocyte_P3	0.2
MVMp	SD45S05	SI_LP	221.357	26.6115	DNA	Persistent	No	Monocyte_P1	0.62
MVMp	SD45S05	SI_LP	221.357	26.6115	DNA	Persistent	No	CD3+gd+_T_cells	2.25
MVMp	SD45S05	SI_LP	221.357	26.6115	DNA	Persistent	No	CD3+_T_cells	20.4
MVMp	SD45S05	SI_LP	221.357	26.6115	DNA	Persistent	No	CD3+CD4+_T_cells	80.3
MVMp	SD45S05	SI_LP	221.357	26.6115	DNA	Persistent	No	FOXP3+CD4+_T_cells	20.3
MVMp	SD45S05	SI_LP	221.357	26.6115	DNA	Persistent	No	FOXP3+RORgt+CD4+_T_cells	2.54
MVMp	SD45S05	SI_LP	221.357	26.6115	DNA	Persistent	No	FOXP3+RORgt-CD4+_T_cells	97.2
MVMp	SD45S05	SI_LP	221.357	26.6115	DNA	Persistent	No	GATA3+CD4+_T_cells	6.79
MVMp	SD45S05	SI_LP	221.357	26.6115	DNA	Persistent	No	Naive_CD4+_T_cells	5.46
MVMp	SD45S05	SI_LP	221.357	26.6115	DNA	Persistent	No	Central_memory_CD4+_T_cells	3.54
MVMp	SD45S05	SI_LP	221.357	26.6115	DNA	Persistent	No	Effector_memory_CD4+_T_cells	83.3
MVMp	SD45S05	SI_LP	221.357	26.6115	DNA	Persistent	No	RORgt+CD4+_T_cells	1.71
MVMp	SD45S05	SI_LP	221.357	26.6115	DNA	Persistent	No	Tbet+CD4+_T_cells	34.6
MVMp	SD45S05	SI_LP	221.357	26.6115	DNA	Persistent	No	CD3+CD8+_T_cells	16.3
MVMp	SD45S05	SI_LP	221.357	26.6115	DNA	Persistent	No	Naive_CD8+_T_cells	19.9
MVMp	SD45S05	SI_LP	221.357	26.6115	DNA	Persistent	No	Central_memory_CD8+_T_cells	6.49
MVMp	SD45S05	SI_LP	221.357	26.6115	DNA	Persistent	No	Effector_memory_CD8+_T_cells	54.5
MVMp	SD45S05	SI_LP	221.357	26.6115	DNA	Persistent	No	ILC2+	5.55
MVMp	SD45S05	SI_LP	221.357	26.6115	DNA	Persistent	No	ILC3+	9.56
MVMp	SD45S05	SI_LP	221.357	26.6115	DNA	Persistent	No	Group_1_ILC	4.37
MVMp	SD45S05	SI_LP	221.357	26.6115	DNA	Persistent	No	NKT	0.85
MVMp	SD45S06	SI_LP	4063.21	0	DNA	Persistent	No	B_cells	16.5
MVMp	SD45S06	SI_LP	4063.21	0	DNA	Persistent	No	Macrophage	3.13
MVMp	SD45S06	SI_LP	4063.21	0	DNA	Persistent	No	cDCs	6.05
MVMp	SD45S06	SI_LP	4063.21	0	DNA	Persistent	No	CD11b+CD103-_cDCs	19.6
MVMp	SD45S06	SI_LP	4063.21	0	DNA	Persistent	No	CD11b+CD103+_cDCs	45.1
MVMp	SD45S06	SI_LP	4063.21	0	DNA	Persistent	No	CD11b-CD103+_cDCs	29.1
MVMp	SD45S06	SI_LP	4063.21	0	DNA	Persistent	No	CD11b-CD103-_cDCs	6.23
MVMp	SD45S06	SI_LP	4063.21	0	DNA	Persistent	No	pDCs	0.28
MVMp	SD45S06	SI_LP	4063.21	0	DNA	Persistent	No	Granulocytes	21.8
MVMp	SD45S06	SI_LP	4063.21	0	DNA	Persistent	No	Monocyte_P2	0.55
MVMp	SD45S06	SI_LP	4063.21	0	DNA	Persistent	No	Monocyte_P3	0.27
MVMp	SD45S06	SI_LP	4063.21	0	DNA	Persistent	No	Monocyte_P1	0.75
MVMp	SD45S06	SI_LP	4063.21	0	DNA	Persistent	No	CD3+gd+_T_cells	1.44
MVMp	SD45S06	SI_LP	4063.21	0	DNA	Persistent	No	CD3+_T_cells	16.6
MVMp	SD45S06	SI_LP	4063.21	0	DNA	Persistent	No	CD3+CD4+_T_cells	81.8
MVMp	SD45S06	SI_LP	4063.21	0	DNA	Persistent	No	FOXP3+CD4+_T_cells	18.3
MVMp	SD45S06	SI_LP	4063.21	0	DNA	Persistent	No	FOXP3+RORgt+CD4+_T_cells	2.96
MVMp	SD45S06	SI_LP	4063.21	0	DNA	Persistent	No	FOXP3+RORgt-CD4+_T_cells	96.8
MVMp	SD45S06	SI_LP	4063.21	0	DNA	Persistent	No	GATA3+CD4+_T_cells	4.23
MVMp	SD45S06	SI_LP	4063.21	0	DNA	Persistent	No	Naive_CD4+_T_cells	3.93
MVMp	SD45S06	SI_LP	4063.21	0	DNA	Persistent	No	Central_memory_CD4+_T_cells	2.67
MVMp	SD45S06	SI_LP	4063.21	0	DNA	Persistent	No	Effector_memory_CD4+_T_cells	84.4
MVMp	SD45S06	SI_LP	4063.21	0	DNA	Persistent	No	RORgt+CD4+_T_cells	0.9
MVMp	SD45S06	SI_LP	4063.21	0	DNA	Persistent	No	Tbet+CD4+_T_cells	38.8
MVMp	SD45S06	SI_LP	4063.21	0	DNA	Persistent	No	CD3+CD8+_T_cells	14.7
MVMp	SD45S06	SI_LP	4063.21	0	DNA	Persistent	No	Naive_CD8+_T_cells	17.8
MVMp	SD45S06	SI_LP	4063.21	0	DNA	Persistent	No	Central_memory_CD8+_T_cells	5.55
MVMp	SD45S06	SI_LP	4063.21	0	DNA	Persistent	No	Effector_memory_CD8+_T_cells	54.1
MVMp	SD45S06	SI_LP	4063.21	0	DNA	Persistent	No	ILC2+	4.34
MVMp	SD45S06	SI_LP	4063.21	0	DNA	Persistent	No	ILC3+	6.07
MVMp	SD45S06	SI_LP	4063.21	0	DNA	Persistent	No	Group_1_ILC	3.94
MVMp	SD45S06	SI_LP	4063.21	0	DNA	Persistent	No	NKT	0.49
MVMi	SD45S07	SI_LP	223.456	0	DNA	Persistent	Yes	CD3+gd+_T_cells	1.5
MVMi	SD45S07	SI_LP	223.456	0	DNA	Persistent	Yes	CD3+_T_cells	11.1
MVMi	SD45S07	SI_LP	223.456	0	DNA	Persistent	Yes	CD3+CD4+_T_cells	82.3
MVMi	SD45S07	SI_LP	223.456	0	DNA	Persistent	Yes	FOXP3+CD4+_T_cells	18.4
MVMi	SD45S07	SI_LP	223.456	0	DNA	Persistent	Yes	FOXP3+RORgt+CD4+_T_cells	2.75
MVMi	SD45S07	SI_LP	223.456	0	DNA	Persistent	Yes	FOXP3+RORgt-CD4+_T_cells	96.8
MVMi	SD45S07	SI_LP	223.456	0	DNA	Persistent	Yes	GATA3+CD4+_T_cells	7.07
MVMi	SD45S07	SI_LP	223.456	0	DNA	Persistent	Yes	Naive_CD4+_T_cells	3.35
MVMi	SD45S07	SI_LP	223.456	0	DNA	Persistent	Yes	Central_memory_CD4+_T_cells	2.44
MVMi	SD45S07	SI_LP	223.456	0	DNA	Persistent	Yes	Effector_memory_CD4+_T_cells	87.4
MVMi	SD45S07	SI_LP	223.456	0	DNA	Persistent	Yes	RORgt+CD4+_T_cells	1.87
MVMi	SD45S07	SI_LP	223.456	0	DNA	Persistent	Yes	Tbet+CD4+_T_cells	45.4
MVMi	SD45S07	SI_LP	223.456	0	DNA	Persistent	Yes	CD3+CD8+_T_cells	13.1
MVMi	SD45S07	SI_LP	223.456	0	DNA	Persistent	Yes	Naive_CD8+_T_cells	7.42
MVMi	SD45S07	SI_LP	223.456	0	DNA	Persistent	Yes	Central_memory_CD8+_T_cells	6.75
MVMi	SD45S07	SI_LP	223.456	0	DNA	Persistent	Yes	Effector_memory_CD8+_T_cells	65.9
MVMi	SD45S07	SI_LP	223.456	0	DNA	Persistent	Yes	ILC2+	2.88
MVMi	SD45S07	SI_LP	223.456	0	DNA	Persistent	Yes	ILC3+	6.89
MVMi	SD45S07	SI_LP	223.456	0	DNA	Persistent	Yes	Group_1_ILC	3.2
MVMi	SD45S07	SI_LP	223.456	0	DNA	Persistent	Yes	NKT	0.52
MVMi	SD45S08	SI_LP	9432.72	36.4944	DNA	Persistent	Yes	B_cells	5.81
MVMi	SD45S08	SI_LP	9432.72	36.4944	DNA	Persistent	Yes	Macrophage	3.94
MVMi	SD45S08	SI_LP	9432.72	36.4944	DNA	Persistent	Yes	cDCs	5.21
MVMi	SD45S08	SI_LP	9432.72	36.4944	DNA	Persistent	Yes	CD11b+CD103-_cDCs	23.3
MVMi	SD45S08	SI_LP	9432.72	36.4944	DNA	Persistent	Yes	CD11b+CD103+_cDCs	40.7
MVMi	SD45S08	SI_LP	9432.72	36.4944	DNA	Persistent	Yes	CD11b-CD103+_cDCs	29.2
MVMi	SD45S08	SI_LP	9432.72	36.4944	DNA	Persistent	Yes	CD11b-CD103-_cDCs	6.73
MVMi	SD45S08	SI_LP	9432.72	36.4944	DNA	Persistent	Yes	pDCs	0.42
MVMi	SD45S08	SI_LP	9432.72	36.4944	DNA	Persistent	Yes	Granulocytes	23
MVMi	SD45S08	SI_LP	9432.72	36.4944	DNA	Persistent	Yes	Monocyte_P2	0.83
MVMi	SD45S08	SI_LP	9432.72	36.4944	DNA	Persistent	Yes	Monocyte_P3	0.17
MVMi	SD45S08	SI_LP	9432.72	36.4944	DNA	Persistent	Yes	Monocyte_P1	0.62
MVMi	SD45S08	SI_LP	9432.72	36.4944	DNA	Persistent	Yes	CD3+gd+_T_cells	1.26
MVMi	SD45S08	SI_LP	9432.72	36.4944	DNA	Persistent	Yes	CD3+_T_cells	14
MVMi	SD45S08	SI_LP	9432.72	36.4944	DNA	Persistent	Yes	CD3+CD4+_T_cells	82.1
MVMi	SD45S08	SI_LP	9432.72	36.4944	DNA	Persistent	Yes	FOXP3+CD4+_T_cells	23.5
MVMi	SD45S08	SI_LP	9432.72	36.4944	DNA	Persistent	Yes	FOXP3+RORgt+CD4+_T_cells	2.49
MVMi	SD45S08	SI_LP	9432.72	36.4944	DNA	Persistent	Yes	FOXP3+RORgt-CD4+_T_cells	97.3
MVMi	SD45S08	SI_LP	9432.72	36.4944	DNA	Persistent	Yes	GATA3+CD4+_T_cells	6.68
MVMi	SD45S08	SI_LP	9432.72	36.4944	DNA	Persistent	Yes	Naive_CD4+_T_cells	2.14
MVMi	SD45S08	SI_LP	9432.72	36.4944	DNA	Persistent	Yes	Central_memory_CD4+_T_cells	1.64
MVMi	SD45S08	SI_LP	9432.72	36.4944	DNA	Persistent	Yes	Effector_memory_CD4+_T_cells	88.6
MVMi	SD45S08	SI_LP	9432.72	36.4944	DNA	Persistent	Yes	RORgt+CD4+_T_cells	2.1
MVMi	SD45S08	SI_LP	9432.72	36.4944	DNA	Persistent	Yes	Tbet+CD4+_T_cells	40.8
MVMi	SD45S08	SI_LP	9432.72	36.4944	DNA	Persistent	Yes	CD3+CD8+_T_cells	13.6
MVMi	SD45S08	SI_LP	9432.72	36.4944	DNA	Persistent	Yes	Naive_CD8+_T_cells	7.34
MVMi	SD45S08	SI_LP	9432.72	36.4944	DNA	Persistent	Yes	Central_memory_CD8+_T_cells	4.41
MVMi	SD45S08	SI_LP	9432.72	36.4944	DNA	Persistent	Yes	Effector_memory_CD8+_T_cells	68
MVMi	SD45S08	SI_LP	9432.72	36.4944	DNA	Persistent	Yes	ILC2+	3.7
MVMi	SD45S08	SI_LP	9432.72	36.4944	DNA	Persistent	Yes	ILC3+	6.36
MVMi	SD45S08	SI_LP	9432.72	36.4944	DNA	Persistent	Yes	Group_1_ILC	3.62
MVMi	SD45S08	SI_LP	9432.72	36.4944	DNA	Persistent	Yes	NKT	0.4
MVMi	SD45S09	SI_LP	5272.27	88.4485	DNA	Persistent	Yes	B_cells	5.83
MVMi	SD45S09	SI_LP	5272.27	88.4485	DNA	Persistent	Yes	Macrophage	3.39
MVMi	SD45S09	SI_LP	5272.27	88.4485	DNA	Persistent	Yes	cDCs	5.46
MVMi	SD45S09	SI_LP	5272.27	88.4485	DNA	Persistent	Yes	CD11b+CD103-_cDCs	23
MVMi	SD45S09	SI_LP	5272.27	88.4485	DNA	Persistent	Yes	CD11b+CD103+_cDCs	41.2
MVMi	SD45S09	SI_LP	5272.27	88.4485	DNA	Persistent	Yes	CD11b-CD103+_cDCs	28.9
MVMi	SD45S09	SI_LP	5272.27	88.4485	DNA	Persistent	Yes	CD11b-CD103-_cDCs	6.87
MVMi	SD45S09	SI_LP	5272.27	88.4485	DNA	Persistent	Yes	pDCs	0.39
MVMi	SD45S09	SI_LP	5272.27	88.4485	DNA	Persistent	Yes	Granulocytes	23.5
MVMi	SD45S09	SI_LP	5272.27	88.4485	DNA	Persistent	Yes	Monocyte_P2	0.87
MVMi	SD45S09	SI_LP	5272.27	88.4485	DNA	Persistent	Yes	Monocyte_P3	0.19
MVMi	SD45S09	SI_LP	5272.27	88.4485	DNA	Persistent	Yes	Monocyte_P1	0.63
MVMi	SD45S09	SI_LP	5272.27	88.4485	DNA	Persistent	Yes	CD3+gd+_T_cells	1.28
MVMi	SD45S09	SI_LP	5272.27	88.4485	DNA	Persistent	Yes	CD3+_T_cells	14.3
MVMi	SD45S09	SI_LP	5272.27	88.4485	DNA	Persistent	Yes	CD3+CD4+_T_cells	82.8
MVMi	SD45S09	SI_LP	5272.27	88.4485	DNA	Persistent	Yes	FOXP3+CD4+_T_cells	23.2
MVMi	SD45S09	SI_LP	5272.27	88.4485	DNA	Persistent	Yes	FOXP3+RORgt+CD4+_T_cells	2.82
MVMi	SD45S09	SI_LP	5272.27	88.4485	DNA	Persistent	Yes	FOXP3+RORgt-CD4+_T_cells	96.9
MVMi	SD45S09	SI_LP	5272.27	88.4485	DNA	Persistent	Yes	GATA3+CD4+_T_cells	6.98
MVMi	SD45S09	SI_LP	5272.27	88.4485	DNA	Persistent	Yes	Naive_CD4+_T_cells	2.09
MVMi	SD45S09	SI_LP	5272.27	88.4485	DNA	Persistent	Yes	Central_memory_CD4+_T_cells	1.96
MVMi	SD45S09	SI_LP	5272.27	88.4485	DNA	Persistent	Yes	Effector_memory_CD4+_T_cells	88.7
MVMi	SD45S09	SI_LP	5272.27	88.4485	DNA	Persistent	Yes	RORgt+CD4+_T_cells	2.24
MVMi	SD45S09	SI_LP	5272.27	88.4485	DNA	Persistent	Yes	Tbet+CD4+_T_cells	48.1
MVMi	SD45S09	SI_LP	5272.27	88.4485	DNA	Persistent	Yes	CD3+CD8+_T_cells	13.9
MVMi	SD45S09	SI_LP	5272.27	88.4485	DNA	Persistent	Yes	Naive_CD8+_T_cells	7.09
MVMi	SD45S09	SI_LP	5272.27	88.4485	DNA	Persistent	Yes	Central_memory_CD8+_T_cells	5.39
MVMi	SD45S09	SI_LP	5272.27	88.4485	DNA	Persistent	Yes	Effector_memory_CD8+_T_cells	66.9
MVMi	SD45S09	SI_LP	5272.27	88.4485	DNA	Persistent	Yes	ILC2+	3.83
MVMi	SD45S09	SI_LP	5272.27	88.4485	DNA	Persistent	Yes	ILC3+	6.35
MVMi	SD45S09	SI_LP	5272.27	88.4485	DNA	Persistent	Yes	Group_1_ILC	3.6
MVMi	SD45S09	SI_LP	5272.27	88.4485	DNA	Persistent	Yes	NKT	0.4
GF	SD18L01	Lung	0	0	GF	GF	GF	IFN-g_CD4+_T_cells	4.78
GF	SD18L01	Lung	0	0	GF	GF	GF	IL-4+_CD4+_T_cells	0.39
GF	SD18L01	Lung	0	0	GF	GF	GF	IL-10+_CD4+_T_cells	1.86
GF	SD18L01	Lung	0	0	GF	GF	GF	IL-17a_CD4+_T_cells	0.94
GF	SD18L01	Lung	0	0	GF	GF	GF	IL-22+_CD4+_T_cells	0.11
GF	SD18L01	Lung	0	0	GF	GF	GF	IFN-g_&_IL-10+_CD4+_T_cells	0.63
GF	SD18L01	Lung	0	0	GF	GF	GF	GRZ-B+_CD8+_T_cells	1.28
GF	SD18L01	Lung	0	0	GF	GF	GF	IFN-g+_CD8+_T_cells	11.9
GF	SD18L01	Lung	0	0	GF	GF	GF	IL-22+_CD4+_T_cells	0.1
GF	SD18L01	Lung	0	0	GF	GF	GF	IFN-g+_ILCs	0.086
GF	SD18L01	Lung	0	0	GF	GF	GF	IL-4+_ILCs	0.047
GF	SD18L01	Lung	0	0	GF	GF	GF	IL-17a+_ILCs	0.057
GF	SD18L01	Lung	0	0	GF	GF	GF	IL-22+_ILCs	0.012
GF	SD18L01	Lung	0	0	GF	GF	GF	IFN-g+_gd_T_cells	18.2
GF	SD18L01	Lung	0	0	GF	GF	GF	IL-17a_gd_T_cells	10.7
GF	SD18L01	Lung	0	0	GF	GF	GF	IL-22_gd_T_cells	0.59
GF	SD18L02	Lung	0	0	GF	GF	GF	IFN-g_CD4+_T_cells	4.32
GF	SD18L02	Lung	0	0	GF	GF	GF	IL-4+_CD4+_T_cells	0.4
GF	SD18L02	Lung	0	0	GF	GF	GF	IL-10+_CD4+_T_cells	1.94
GF	SD18L02	Lung	0	0	GF	GF	GF	IL-17a_CD4+_T_cells	0.57
GF	SD18L02	Lung	0	0	GF	GF	GF	IL-22+_CD4+_T_cells	0.22
GF	SD18L02	Lung	0	0	GF	GF	GF	IFN-g_&_IL-10+_CD4+_T_cells	0.52
GF	SD18L02	Lung	0	0	GF	GF	GF	GRZ-B+_CD8+_T_cells	0.62
GF	SD18L02	Lung	0	0	GF	GF	GF	IFN-g+_CD8+_T_cells	12
GF	SD18L02	Lung	0	0	GF	GF	GF	IL-22+_CD4+_T_cells	0.21
GF	SD18L02	Lung	0	0	GF	GF	GF	IFN-g+_ILCs	0.075
GF	SD18L02	Lung	0	0	GF	GF	GF	IL-4+_ILCs	0.035
GF	SD18L02	Lung	0	0	GF	GF	GF	IL-17a+_ILCs	0.065
GF	SD18L02	Lung	0	0	GF	GF	GF	IL-22+_ILCs	0.019
GF	SD18L02	Lung	0	0	GF	GF	GF	IFN-g+_gd_T_cells	9.51
GF	SD18L02	Lung	0	0	GF	GF	GF	IL-17a_gd_T_cells	11.8
GF	SD18L02	Lung	0	0	GF	GF	GF	IL-22_gd_T_cells	0.46
RRV	SD18L03	Lung	979.4	979.4	RNA	Acute	No	IFN-g_CD4+_T_cells	3.95
RRV	SD18L03	Lung	979.4	979.4	RNA	Acute	No	IL-4+_CD4+_T_cells	0.4
RRV	SD18L03	Lung	979.4	979.4	RNA	Acute	No	IL-10+_CD4+_T_cells	1.77
RRV	SD18L03	Lung	979.4	979.4	RNA	Acute	No	IL-17a_CD4+_T_cells	0.7
RRV	SD18L03	Lung	979.4	979.4	RNA	Acute	No	IL-22+_CD4+_T_cells	0.097
RRV	SD18L03	Lung	979.4	979.4	RNA	Acute	No	IFN-g_&_IL-10+_CD4+_T_cells	0.38
RRV	SD18L03	Lung	979.4	979.4	RNA	Acute	No	GRZ-B+_CD8+_T_cells	0.2
RRV	SD18L03	Lung	979.4	979.4	RNA	Acute	No	IFN-g+_CD8+_T_cells	10.3
RRV	SD18L03	Lung	979.4	979.4	RNA	Acute	No	IL-22+_CD4+_T_cells	0.1
RRV	SD18L03	Lung	979.4	979.4	RNA	Acute	No	IFN-g+_ILCs	0.069
RRV	SD18L03	Lung	979.4	979.4	RNA	Acute	No	IL-4+_ILCs	0.04
RRV	SD18L03	Lung	979.4	979.4	RNA	Acute	No	IL-17a+_ILCs	0.066
RRV	SD18L03	Lung	979.4	979.4	RNA	Acute	No	IL-22+_ILCs	0.012
RRV	SD18L03	Lung	979.4	979.4	RNA	Acute	No	IFN-g+_gd_T_cells	7.57
RRV	SD18L03	Lung	979.4	979.4	RNA	Acute	No	IL-17a_gd_T_cells	12.9
RRV	SD18L03	Lung	979.4	979.4	RNA	Acute	No	IL-22_gd_T_cells	0.32
RRV	SD18L04	Lung	7156	7156	RNA	Acute	No	IFN-g_CD4+_T_cells	4.9
RRV	SD18L04	Lung	7156	7156	RNA	Acute	No	IL-4+_CD4+_T_cells	0.54
RRV	SD18L04	Lung	7156	7156	RNA	Acute	No	IL-10+_CD4+_T_cells	1.98
RRV	SD18L04	Lung	7156	7156	RNA	Acute	No	IL-17a_CD4+_T_cells	0.57
RRV	SD18L04	Lung	7156	7156	RNA	Acute	No	IL-22+_CD4+_T_cells	0.23
RRV	SD18L04	Lung	7156	7156	RNA	Acute	No	IFN-g_&_IL-10+_CD4+_T_cells	0.42
RRV	SD18L04	Lung	7156	7156	RNA	Acute	No	GRZ-B+_CD8+_T_cells	0.96
RRV	SD18L04	Lung	7156	7156	RNA	Acute	No	IFN-g+_CD8+_T_cells	12.1
RRV	SD18L04	Lung	7156	7156	RNA	Acute	No	IL-22+_CD4+_T_cells	0.14
RRV	SD18L04	Lung	7156	7156	RNA	Acute	No	IFN-g+_ILCs	0.097
RRV	SD18L04	Lung	7156	7156	RNA	Acute	No	IL-4+_ILCs	0.041
RRV	SD18L04	Lung	7156	7156	RNA	Acute	No	IL-17a+_ILCs	0.13
RRV	SD18L04	Lung	7156	7156	RNA	Acute	No	IL-22+_ILCs	0.051
RRV	SD18L04	Lung	7156	7156	RNA	Acute	No	IFN-g+_gd_T_cells	12.1
RRV	SD18L04	Lung	7156	7156	RNA	Acute	No	IL-17a_gd_T_cells	12.1
RRV	SD18L04	Lung	7156	7156	RNA	Acute	No	IL-22_gd_T_cells	0.58
RRV	SD18L05	Lung	324.8	324.8	RNA	Acute	No	IFN-g_CD4+_T_cells	6.5
RRV	SD18L05	Lung	324.8	324.8	RNA	Acute	No	IL-4+_CD4+_T_cells	0.56
RRV	SD18L05	Lung	324.8	324.8	RNA	Acute	No	IL-10+_CD4+_T_cells	2.48
RRV	SD18L05	Lung	324.8	324.8	RNA	Acute	No	IL-17a_CD4+_T_cells	0.42
RRV	SD18L05	Lung	324.8	324.8	RNA	Acute	No	IL-22+_CD4+_T_cells	0.28
RRV	SD18L05	Lung	324.8	324.8	RNA	Acute	No	IFN-g_&_IL-10+_CD4+_T_cells	0.65
RRV	SD18L05	Lung	324.8	324.8	RNA	Acute	No	GRZ-B+_CD8+_T_cells	0.39
RRV	SD18L05	Lung	324.8	324.8	RNA	Acute	No	IFN-g+_CD8+_T_cells	10.8
RRV	SD18L05	Lung	324.8	324.8	RNA	Acute	No	IL-22+_CD4+_T_cells	0.22
RRV	SD18L05	Lung	324.8	324.8	RNA	Acute	No	IFN-g+_ILCs	0.13
RRV	SD18L05	Lung	324.8	324.8	RNA	Acute	No	IL-4+_ILCs	0.043
RRV	SD18L05	Lung	324.8	324.8	RNA	Acute	No	IL-17a+_ILCs	0.12
RRV	SD18L05	Lung	324.8	324.8	RNA	Acute	No	IL-22+_ILCs	0.047
RRV	SD18L05	Lung	324.8	324.8	RNA	Acute	No	IFN-g+_gd_T_cells	8.33
RRV	SD18L05	Lung	324.8	324.8	RNA	Acute	No	IL-17a_gd_T_cells	16.7
RRV	SD18L05	Lung	324.8	324.8	RNA	Acute	No	IL-22_gd_T_cells	2.15
MuAstV	SD18L06	Lung	6061740638	8.95036e+07	RNA	Persistent	Yes	IFN-g_CD4+_T_cells	2.92
MuAstV	SD18L06	Lung	6061740638	8.95036e+07	RNA	Persistent	Yes	IL-4+_CD4+_T_cells	0.52
MuAstV	SD18L06	Lung	6061740638	8.95036e+07	RNA	Persistent	Yes	IL-10+_CD4+_T_cells	2.27
MuAstV	SD18L06	Lung	6061740638	8.95036e+07	RNA	Persistent	Yes	IL-17a_CD4+_T_cells	0.36
MuAstV	SD18L06	Lung	6061740638	8.95036e+07	RNA	Persistent	Yes	IL-22+_CD4+_T_cells	0.14
MuAstV	SD18L06	Lung	6061740638	8.95036e+07	RNA	Persistent	Yes	IFN-g_&_IL-10+_CD4+_T_cells	0.42
MuAstV	SD18L06	Lung	6061740638	8.95036e+07	RNA	Persistent	Yes	GRZ-B+_CD8+_T_cells	0.71
MuAstV	SD18L06	Lung	6061740638	8.95036e+07	RNA	Persistent	Yes	IFN-g+_CD8+_T_cells	11.5
MuAstV	SD18L06	Lung	6061740638	8.95036e+07	RNA	Persistent	Yes	IL-22+_CD4+_T_cells	0.15
MuAstV	SD18L06	Lung	6061740638	8.95036e+07	RNA	Persistent	Yes	IFN-g+_ILCs	0.13
MuAstV	SD18L06	Lung	6061740638	8.95036e+07	RNA	Persistent	Yes	IL-4+_ILCs	0.053
MuAstV	SD18L06	Lung	6061740638	8.95036e+07	RNA	Persistent	Yes	IL-17a+_ILCs	0.14
MuAstV	SD18L06	Lung	6061740638	8.95036e+07	RNA	Persistent	Yes	IL-22+_ILCs	0.011
MuAstV	SD18L06	Lung	6061740638	8.95036e+07	RNA	Persistent	Yes	IFN-g+_gd_T_cells	8.98
MuAstV	SD18L06	Lung	6061740638	8.95036e+07	RNA	Persistent	Yes	IL-17a_gd_T_cells	14.7
MuAstV	SD18L06	Lung	6061740638	8.95036e+07	RNA	Persistent	Yes	IL-22_gd_T_cells	0.82
MuAstV	SD18L07	Lung	5926110840	3.51989e+07	RNA	Persistent	Yes	IFN-g_CD4+_T_cells	6.28
MuAstV	SD18L07	Lung	5926110840	3.51989e+07	RNA	Persistent	Yes	IL-4+_CD4+_T_cells	1.72
MuAstV	SD18L07	Lung	5926110840	3.51989e+07	RNA	Persistent	Yes	IL-10+_CD4+_T_cells	3.06
MuAstV	SD18L07	Lung	5926110840	3.51989e+07	RNA	Persistent	Yes	IL-17a_CD4+_T_cells	0.93
MuAstV	SD18L07	Lung	5926110840	3.51989e+07	RNA	Persistent	Yes	IL-22+_CD4+_T_cells	0.82
MuAstV	SD18L07	Lung	5926110840	3.51989e+07	RNA	Persistent	Yes	IFN-g_&_IL-10+_CD4+_T_cells	1.01
MuAstV	SD18L07	Lung	5926110840	3.51989e+07	RNA	Persistent	Yes	GRZ-B+_CD8+_T_cells	1.45
MuAstV	SD18L07	Lung	5926110840	3.51989e+07	RNA	Persistent	Yes	IFN-g+_CD8+_T_cells	13.6
MuAstV	SD18L07	Lung	5926110840	3.51989e+07	RNA	Persistent	Yes	IL-22+_CD4+_T_cells	0.52
MuAstV	SD18L07	Lung	5926110840	3.51989e+07	RNA	Persistent	Yes	IFN-g+_ILCs	0.17
MuAstV	SD18L07	Lung	5926110840	3.51989e+07	RNA	Persistent	Yes	IL-4+_ILCs	0.13
MuAstV	SD18L07	Lung	5926110840	3.51989e+07	RNA	Persistent	Yes	IL-17a+_ILCs	0.17
MuAstV	SD18L07	Lung	5926110840	3.51989e+07	RNA	Persistent	Yes	IL-22+_ILCs	0.032
MuAstV	SD18L07	Lung	5926110840	3.51989e+07	RNA	Persistent	Yes	IFN-g+_gd_T_cells	8.55
MuAstV	SD18L07	Lung	5926110840	3.51989e+07	RNA	Persistent	Yes	IL-17a_gd_T_cells	14.9
MuAstV	SD18L07	Lung	5926110840	3.51989e+07	RNA	Persistent	Yes	IL-22_gd_T_cells	2.97
MuAstV	SD18L08	Lung	7510312353	2.02244e+07	RNA	Persistent	Yes	IFN-g_CD4+_T_cells	4.53
MuAstV	SD18L08	Lung	7510312353	2.02244e+07	RNA	Persistent	Yes	IL-4+_CD4+_T_cells	1.45
MuAstV	SD18L08	Lung	7510312353	2.02244e+07	RNA	Persistent	Yes	IL-10+_CD4+_T_cells	2.18
MuAstV	SD18L08	Lung	7510312353	2.02244e+07	RNA	Persistent	Yes	IL-17a_CD4+_T_cells	0.47
MuAstV	SD18L08	Lung	7510312353	2.02244e+07	RNA	Persistent	Yes	IL-22+_CD4+_T_cells	0.69
MuAstV	SD18L08	Lung	7510312353	2.02244e+07	RNA	Persistent	Yes	IFN-g_&_IL-10+_CD4+_T_cells	0.65
MuAstV	SD18L08	Lung	7510312353	2.02244e+07	RNA	Persistent	Yes	GRZ-B+_CD8+_T_cells	0.88
MuAstV	SD18L08	Lung	7510312353	2.02244e+07	RNA	Persistent	Yes	IFN-g+_CD8+_T_cells	10.2
MuAstV	SD18L08	Lung	7510312353	2.02244e+07	RNA	Persistent	Yes	IL-22+_CD4+_T_cells	0.44
MuAstV	SD18L08	Lung	7510312353	2.02244e+07	RNA	Persistent	Yes	IFN-g+_ILCs	0.14
MuAstV	SD18L08	Lung	7510312353	2.02244e+07	RNA	Persistent	Yes	IL-4+_ILCs	0.082
MuAstV	SD18L08	Lung	7510312353	2.02244e+07	RNA	Persistent	Yes	IL-17a+_ILCs	0.1
MuAstV	SD18L08	Lung	7510312353	2.02244e+07	RNA	Persistent	Yes	IL-22+_ILCs	0.035
MuAstV	SD18L08	Lung	7510312353	2.02244e+07	RNA	Persistent	Yes	IFN-g+_gd_T_cells	8.24
MuAstV	SD18L08	Lung	7510312353	2.02244e+07	RNA	Persistent	Yes	IL-17a_gd_T_cells	9.8
MuAstV	SD18L08	Lung	7510312353	2.02244e+07	RNA	Persistent	Yes	IL-22_gd_T_cells	1.34
GF	SD18M01	MLN	0	0	GF	GF	GF	IFN-g_CD4+_T_cells	1.04
GF	SD18M01	MLN	0	0	GF	GF	GF	IL-4+_CD4+_T_cells	0.4
GF	SD18M01	MLN	0	0	GF	GF	GF	IL-10+_CD4+_T_cells	0.58
GF	SD18M01	MLN	0	0	GF	GF	GF	IL-17a_CD4+_T_cells	0.099
GF	SD18M01	MLN	0	0	GF	GF	GF	IL-22+_CD4+_T_cells	0.068
GF	SD18M01	MLN	0	0	GF	GF	GF	IFN-g_&_IL-10+_CD4+_T_cells	0.1
GF	SD18M01	MLN	0	0	GF	GF	GF	GRZ-B+_CD8+_T_cells	0.43
GF	SD18M01	MLN	0	0	GF	GF	GF	IFN-g+_CD8+_T_cells	12.9
GF	SD18M01	MLN	0	0	GF	GF	GF	IL-22+_CD4+_T_cells	0.21
GF	SD18M01	MLN	0	0	GF	GF	GF	IFN-g+_ILCs	0.00686
GF	SD18M01	MLN	0	0	GF	GF	GF	IL-4+_ILCs	0.00381
GF	SD18M01	MLN	0	0	GF	GF	GF	IL-17a+_ILCs	0.011
GF	SD18M01	MLN	0	0	GF	GF	GF	IL-22+_ILCs	0.01
GF	SD18M01	MLN	0	0	GF	GF	GF	IFN-g+_gd_T_cells	24.2
GF	SD18M01	MLN	0	0	GF	GF	GF	IL-17a_gd_T_cells	2.55
GF	SD18M01	MLN	0	0	GF	GF	GF	IL-22_gd_T_cells	1.46
GF	SD18M02	MLN	0	0	GF	GF	GF	IFN-g_CD4+_T_cells	1.11
GF	SD18M02	MLN	0	0	GF	GF	GF	IL-4+_CD4+_T_cells	0.38
GF	SD18M02	MLN	0	0	GF	GF	GF	IL-10+_CD4+_T_cells	0.64
GF	SD18M02	MLN	0	0	GF	GF	GF	IL-17a_CD4+_T_cells	0.2
GF	SD18M02	MLN	0	0	GF	GF	GF	IL-22+_CD4+_T_cells	0.04
GF	SD18M02	MLN	0	0	GF	GF	GF	IFN-g_&_IL-10+_CD4+_T_cells	0.11
GF	SD18M02	MLN	0	0	GF	GF	GF	GRZ-B+_CD8+_T_cells	0.45
GF	SD18M02	MLN	0	0	GF	GF	GF	IFN-g+_CD8+_T_cells	17.4
GF	SD18M02	MLN	0	0	GF	GF	GF	IL-22+_CD4+_T_cells	0.091
GF	SD18M02	MLN	0	0	GF	GF	GF	IFN-g+_ILCs	0.00728
GF	SD18M02	MLN	0	0	GF	GF	GF	IL-4+_ILCs	0.00616
GF	SD18M02	MLN	0	0	GF	GF	GF	IL-17a+_ILCs	0.00952
GF	SD18M02	MLN	0	0	GF	GF	GF	IL-22+_ILCs	0.00616
GF	SD18M02	MLN	0	0	GF	GF	GF	IFN-g+_gd_T_cells	30
GF	SD18M02	MLN	0	0	GF	GF	GF	IL-17a_gd_T_cells	0.9
GF	SD18M02	MLN	0	0	GF	GF	GF	IL-22_gd_T_cells	0.77
RRV	SD18M03	MLN	979.4	979.4	RNA	Acute	No	IFN-g_CD4+_T_cells	1.12
RRV	SD18M03	MLN	979.4	979.4	RNA	Acute	No	IL-4+_CD4+_T_cells	0.3
RRV	SD18M03	MLN	979.4	979.4	RNA	Acute	No	IL-10+_CD4+_T_cells	0.56
RRV	SD18M03	MLN	979.4	979.4	RNA	Acute	No	IL-17a_CD4+_T_cells	0.1
RRV	SD18M03	MLN	979.4	979.4	RNA	Acute	No	IL-22+_CD4+_T_cells	0.037
RRV	SD18M03	MLN	979.4	979.4	RNA	Acute	No	IFN-g_&_IL-10+_CD4+_T_cells	0.066
RRV	SD18M03	MLN	979.4	979.4	RNA	Acute	No	GRZ-B+_CD8+_T_cells	0.26
RRV	SD18M03	MLN	979.4	979.4	RNA	Acute	No	IFN-g+_CD8+_T_cells	14.5
RRV	SD18M03	MLN	979.4	979.4	RNA	Acute	No	IL-22+_CD4+_T_cells	0.067
RRV	SD18M03	MLN	979.4	979.4	RNA	Acute	No	IFN-g+_ILCs	0.00642
RRV	SD18M03	MLN	979.4	979.4	RNA	Acute	No	IL-4+_ILCs	0.00482
RRV	SD18M03	MLN	979.4	979.4	RNA	Acute	No	IL-17a+_ILCs	0.00803
RRV	SD18M03	MLN	979.4	979.4	RNA	Acute	No	IL-22+_ILCs	0.00856
RRV	SD18M03	MLN	979.4	979.4	RNA	Acute	No	IFN-g+_gd_T_cells	24.7
RRV	SD18M03	MLN	979.4	979.4	RNA	Acute	No	IL-17a_gd_T_cells	1.35
RRV	SD18M03	MLN	979.4	979.4	RNA	Acute	No	IL-22_gd_T_cells	1.01
RRV	SD18M04	MLN	7156	7156	RNA	Acute	No	IFN-g_CD4+_T_cells	0.97
RRV	SD18M04	MLN	7156	7156	RNA	Acute	No	IL-4+_CD4+_T_cells	0.24
RRV	SD18M04	MLN	7156	7156	RNA	Acute	No	IL-10+_CD4+_T_cells	0.44
RRV	SD18M04	MLN	7156	7156	RNA	Acute	No	IL-17a_CD4+_T_cells	0.12
RRV	SD18M04	MLN	7156	7156	RNA	Acute	No	IL-22+_CD4+_T_cells	0.038
RRV	SD18M04	MLN	7156	7156	RNA	Acute	No	IFN-g_&_IL-10+_CD4+_T_cells	0.079
RRV	SD18M04	MLN	7156	7156	RNA	Acute	No	GRZ-B+_CD8+_T_cells	0.35
RRV	SD18M04	MLN	7156	7156	RNA	Acute	No	IFN-g+_CD8+_T_cells	15.7
RRV	SD18M04	MLN	7156	7156	RNA	Acute	No	IL-22+_CD4+_T_cells	0.075
RRV	SD18M04	MLN	7156	7156	RNA	Acute	No	IFN-g+_ILCs	0.013
RRV	SD18M04	MLN	7156	7156	RNA	Acute	No	IL-4+_ILCs	0.00389
RRV	SD18M04	MLN	7156	7156	RNA	Acute	No	IL-17a+_ILCs	0.013
RRV	SD18M04	MLN	7156	7156	RNA	Acute	No	IL-22+_ILCs	0.00779
RRV	SD18M04	MLN	7156	7156	RNA	Acute	No	IFN-g+_gd_T_cells	32.1
RRV	SD18M04	MLN	7156	7156	RNA	Acute	No	IL-17a_gd_T_cells	2.56
RRV	SD18M04	MLN	7156	7156	RNA	Acute	No	IL-22_gd_T_cells	0.88
RRV	SD18M05	MLN	324.8	324.8	RNA	Acute	No	IFN-g_CD4+_T_cells	1.4
RRV	SD18M05	MLN	324.8	324.8	RNA	Acute	No	IL-4+_CD4+_T_cells	0.28
RRV	SD18M05	MLN	324.8	324.8	RNA	Acute	No	IL-10+_CD4+_T_cells	0.58
RRV	SD18M05	MLN	324.8	324.8	RNA	Acute	No	IL-17a_CD4+_T_cells	0.19
RRV	SD18M05	MLN	324.8	324.8	RNA	Acute	No	IL-22+_CD4+_T_cells	0.05
RRV	SD18M05	MLN	324.8	324.8	RNA	Acute	No	IFN-g_&_IL-10+_CD4+_T_cells	0.1
RRV	SD18M05	MLN	324.8	324.8	RNA	Acute	No	GRZ-B+_CD8+_T_cells	0.4
RRV	SD18M05	MLN	324.8	324.8	RNA	Acute	No	IFN-g+_CD8+_T_cells	18.4
RRV	SD18M05	MLN	324.8	324.8	RNA	Acute	No	IL-22+_CD4+_T_cells	0.089
RRV	SD18M05	MLN	324.8	324.8	RNA	Acute	No	IFN-g+_ILCs	0.024
RRV	SD18M05	MLN	324.8	324.8	RNA	Acute	No	IL-4+_ILCs	0.00676
RRV	SD18M05	MLN	324.8	324.8	RNA	Acute	No	IL-17a+_ILCs	0.016
RRV	SD18M05	MLN	324.8	324.8	RNA	Acute	No	IL-22+_ILCs	0.014
RRV	SD18M05	MLN	324.8	324.8	RNA	Acute	No	IFN-g+_gd_T_cells	35.3
RRV	SD18M05	MLN	324.8	324.8	RNA	Acute	No	IL-17a_gd_T_cells	2.43
RRV	SD18M05	MLN	324.8	324.8	RNA	Acute	No	IL-22_gd_T_cells	1.72
MuAstV	SD18M06	MLN	6061740638	8.95036e+07	RNA	Persistent	Yes	IFN-g_CD4+_T_cells	1.04
MuAstV	SD18M06	MLN	6061740638	8.95036e+07	RNA	Persistent	Yes	IL-4+_CD4+_T_cells	0.18
MuAstV	SD18M06	MLN	6061740638	8.95036e+07	RNA	Persistent	Yes	IL-10+_CD4+_T_cells	0.59
MuAstV	SD18M06	MLN	6061740638	8.95036e+07	RNA	Persistent	Yes	IL-17a_CD4+_T_cells	0.22
MuAstV	SD18M06	MLN	6061740638	8.95036e+07	RNA	Persistent	Yes	IL-22+_CD4+_T_cells	0.034
MuAstV	SD18M06	MLN	6061740638	8.95036e+07	RNA	Persistent	Yes	IFN-g_&_IL-10+_CD4+_T_cells	0.15
MuAstV	SD18M06	MLN	6061740638	8.95036e+07	RNA	Persistent	Yes	GRZ-B+_CD8+_T_cells	0.31
MuAstV	SD18M06	MLN	6061740638	8.95036e+07	RNA	Persistent	Yes	IFN-g+_CD8+_T_cells	15.9
MuAstV	SD18M06	MLN	6061740638	8.95036e+07	RNA	Persistent	Yes	IL-22+_CD4+_T_cells	0.098
MuAstV	SD18M06	MLN	6061740638	8.95036e+07	RNA	Persistent	Yes	IFN-g+_ILCs	0.019
MuAstV	SD18M06	MLN	6061740638	8.95036e+07	RNA	Persistent	Yes	IL-4+_ILCs	0.00556
MuAstV	SD18M06	MLN	6061740638	8.95036e+07	RNA	Persistent	Yes	IL-17a+_ILCs	0.011
MuAstV	SD18M06	MLN	6061740638	8.95036e+07	RNA	Persistent	Yes	IL-22+_ILCs	0.00723
MuAstV	SD18M06	MLN	6061740638	8.95036e+07	RNA	Persistent	Yes	IFN-g+_gd_T_cells	28.8
MuAstV	SD18M06	MLN	6061740638	8.95036e+07	RNA	Persistent	Yes	IL-17a_gd_T_cells	2.13
MuAstV	SD18M06	MLN	6061740638	8.95036e+07	RNA	Persistent	Yes	IL-22_gd_T_cells	0.83
MuAstV	SD18M07	MLN	5926110840	3.51989e+07	RNA	Persistent	Yes	IFN-g_CD4+_T_cells	1.3
MuAstV	SD18M07	MLN	5926110840	3.51989e+07	RNA	Persistent	Yes	IL-4+_CD4+_T_cells	0.26
MuAstV	SD18M07	MLN	5926110840	3.51989e+07	RNA	Persistent	Yes	IL-10+_CD4+_T_cells	0.61
MuAstV	SD18M07	MLN	5926110840	3.51989e+07	RNA	Persistent	Yes	IL-17a_CD4+_T_cells	0.073
MuAstV	SD18M07	MLN	5926110840	3.51989e+07	RNA	Persistent	Yes	IL-22+_CD4+_T_cells	0.043
MuAstV	SD18M07	MLN	5926110840	3.51989e+07	RNA	Persistent	Yes	IFN-g_&_IL-10+_CD4+_T_cells	0.11
MuAstV	SD18M07	MLN	5926110840	3.51989e+07	RNA	Persistent	Yes	GRZ-B+_CD8+_T_cells	0.32
MuAstV	SD18M07	MLN	5926110840	3.51989e+07	RNA	Persistent	Yes	IFN-g+_CD8+_T_cells	17.4
MuAstV	SD18M07	MLN	5926110840	3.51989e+07	RNA	Persistent	Yes	IL-22+_CD4+_T_cells	0.098
MuAstV	SD18M07	MLN	5926110840	3.51989e+07	RNA	Persistent	Yes	IFN-g+_ILCs	0.019
MuAstV	SD18M07	MLN	5926110840	3.51989e+07	RNA	Persistent	Yes	IL-4+_ILCs	0.00654
MuAstV	SD18M07	MLN	5926110840	3.51989e+07	RNA	Persistent	Yes	IL-17a+_ILCs	0.013
MuAstV	SD18M07	MLN	5926110840	3.51989e+07	RNA	Persistent	Yes	IL-22+_ILCs	0.0084
MuAstV	SD18M07	MLN	5926110840	3.51989e+07	RNA	Persistent	Yes	IFN-g+_gd_T_cells	33.1
MuAstV	SD18M07	MLN	5926110840	3.51989e+07	RNA	Persistent	Yes	IL-17a_gd_T_cells	1.91
MuAstV	SD18M07	MLN	5926110840	3.51989e+07	RNA	Persistent	Yes	IL-22_gd_T_cells	1.08
MuAstV	SD18M08	MLN	7510312353	2.02244e+07	RNA	Persistent	Yes	IFN-g_CD4+_T_cells	1.24
MuAstV	SD18M08	MLN	7510312353	2.02244e+07	RNA	Persistent	Yes	IL-4+_CD4+_T_cells	0.19
MuAstV	SD18M08	MLN	7510312353	2.02244e+07	RNA	Persistent	Yes	IL-10+_CD4+_T_cells	0.5
MuAstV	SD18M08	MLN	7510312353	2.02244e+07	RNA	Persistent	Yes	IL-17a_CD4+_T_cells	0.11
MuAstV	SD18M08	MLN	7510312353	2.02244e+07	RNA	Persistent	Yes	IL-22+_CD4+_T_cells	0.024
MuAstV	SD18M08	MLN	7510312353	2.02244e+07	RNA	Persistent	Yes	IFN-g_&_IL-10+_CD4+_T_cells	0.095
MuAstV	SD18M08	MLN	7510312353	2.02244e+07	RNA	Persistent	Yes	GRZ-B+_CD8+_T_cells	0.25
MuAstV	SD18M08	MLN	7510312353	2.02244e+07	RNA	Persistent	Yes	IFN-g+_CD8+_T_cells	14.3
MuAstV	SD18M08	MLN	7510312353	2.02244e+07	RNA	Persistent	Yes	IL-22+_CD4+_T_cells	0.056
MuAstV	SD18M08	MLN	7510312353	2.02244e+07	RNA	Persistent	Yes	IFN-g+_ILCs	0.014
MuAstV	SD18M08	MLN	7510312353	2.02244e+07	RNA	Persistent	Yes	IL-4+_ILCs	0.00409
MuAstV	SD18M08	MLN	7510312353	2.02244e+07	RNA	Persistent	Yes	IL-17a+_ILCs	0.012
MuAstV	SD18M08	MLN	7510312353	2.02244e+07	RNA	Persistent	Yes	IL-22+_ILCs	0.00632
MuAstV	SD18M08	MLN	7510312353	2.02244e+07	RNA	Persistent	Yes	IFN-g+_gd_T_cells	26.2
MuAstV	SD18M08	MLN	7510312353	2.02244e+07	RNA	Persistent	Yes	IL-17a_gd_T_cells	1.62
MuAstV	SD18M08	MLN	7510312353	2.02244e+07	RNA	Persistent	Yes	IL-22_gd_T_cells	1.02
GF	SD18Sp01	Spleen	0	0	GF	GF	GF	IFN-g_CD4+_T_cells	5.83
GF	SD18Sp01	Spleen	0	0	GF	GF	GF	IL-4+_CD4+_T_cells	0.81
GF	SD18Sp01	Spleen	0	0	GF	GF	GF	IL-10+_CD4+_T_cells	1.4
GF	SD18Sp01	Spleen	0	0	GF	GF	GF	IL-17a_CD4+_T_cells	0.27
GF	SD18Sp01	Spleen	0	0	GF	GF	GF	IL-22+_CD4+_T_cells	0.097
GF	SD18Sp01	Spleen	0	0	GF	GF	GF	IFN-g_&_IL-10+_CD4+_T_cells	0.52
GF	SD18Sp01	Spleen	0	0	GF	GF	GF	GRZ-B+_CD8+_T_cells	0.98
GF	SD18Sp01	Spleen	0	0	GF	GF	GF	IFN-g+_CD8+_T_cells	18.3
GF	SD18Sp01	Spleen	0	0	GF	GF	GF	IL-22+_CD4+_T_cells	0.098
GF	SD18Sp01	Spleen	0	0	GF	GF	GF	IFN-g+_ILCs	0.13
GF	SD18Sp01	Spleen	0	0	GF	GF	GF	IL-4+_ILCs	0.068
GF	SD18Sp01	Spleen	0	0	GF	GF	GF	IL-17a+_ILCs	0.015
GF	SD18Sp01	Spleen	0	0	GF	GF	GF	IL-22+_ILCs	0.052
GF	SD18Sp01	Spleen	0	0	GF	GF	GF	IFN-g+_gd_T_cells	33.5
GF	SD18Sp01	Spleen	0	0	GF	GF	GF	IL-17a_gd_T_cells	2.8
GF	SD18Sp01	Spleen	0	0	GF	GF	GF	IL-22_gd_T_cells	0.31
GF	SD18Sp02	Spleen	0	0	GF	GF	GF	IFN-g_CD4+_T_cells	6.1
GF	SD18Sp02	Spleen	0	0	GF	GF	GF	IL-4+_CD4+_T_cells	0.61
GF	SD18Sp02	Spleen	0	0	GF	GF	GF	IL-10+_CD4+_T_cells	1.22
GF	SD18Sp02	Spleen	0	0	GF	GF	GF	IL-17a_CD4+_T_cells	0.23
GF	SD18Sp02	Spleen	0	0	GF	GF	GF	IL-22+_CD4+_T_cells	0.11
GF	SD18Sp02	Spleen	0	0	GF	GF	GF	IFN-g_&_IL-10+_CD4+_T_cells	0.42
GF	SD18Sp02	Spleen	0	0	GF	GF	GF	GRZ-B+_CD8+_T_cells	1.22
GF	SD18Sp02	Spleen	0	0	GF	GF	GF	IFN-g+_CD8+_T_cells	21.3
GF	SD18Sp02	Spleen	0	0	GF	GF	GF	IL-22+_CD4+_T_cells	0.064
GF	SD18Sp02	Spleen	0	0	GF	GF	GF	IFN-g+_ILCs	0.13
GF	SD18Sp02	Spleen	0	0	GF	GF	GF	IL-4+_ILCs	0.057
GF	SD18Sp02	Spleen	0	0	GF	GF	GF	IL-17a+_ILCs	0.014
GF	SD18Sp02	Spleen	0	0	GF	GF	GF	IL-22+_ILCs	0.041
GF	SD18Sp02	Spleen	0	0	GF	GF	GF	IFN-g+_gd_T_cells	28.9
GF	SD18Sp02	Spleen	0	0	GF	GF	GF	IL-17a_gd_T_cells	2.48
GF	SD18Sp02	Spleen	0	0	GF	GF	GF	IL-22_gd_T_cells	0.39
RRV	SD18Sp03	Spleen	979.4	979.4	RNA	Acute	No	IFN-g_CD4+_T_cells	7.44
RRV	SD18Sp03	Spleen	979.4	979.4	RNA	Acute	No	IL-4+_CD4+_T_cells	0.73
RRV	SD18Sp03	Spleen	979.4	979.4	RNA	Acute	No	IL-10+_CD4+_T_cells	1.23
RRV	SD18Sp03	Spleen	979.4	979.4	RNA	Acute	No	IL-17a_CD4+_T_cells	0.21
RRV	SD18Sp03	Spleen	979.4	979.4	RNA	Acute	No	IL-22+_CD4+_T_cells	0.16
RRV	SD18Sp03	Spleen	979.4	979.4	RNA	Acute	No	IFN-g_&_IL-10+_CD4+_T_cells	0.51
RRV	SD18Sp03	Spleen	979.4	979.4	RNA	Acute	No	GRZ-B+_CD8+_T_cells	1.2
RRV	SD18Sp03	Spleen	979.4	979.4	RNA	Acute	No	IFN-g+_CD8+_T_cells	18.1
RRV	SD18Sp03	Spleen	979.4	979.4	RNA	Acute	No	IL-22+_CD4+_T_cells	0.089
RRV	SD18Sp03	Spleen	979.4	979.4	RNA	Acute	No	IFN-g+_ILCs	0.18
RRV	SD18Sp03	Spleen	979.4	979.4	RNA	Acute	No	IL-4+_ILCs	0.1
RRV	SD18Sp03	Spleen	979.4	979.4	RNA	Acute	No	IL-17a+_ILCs	0.016
RRV	SD18Sp03	Spleen	979.4	979.4	RNA	Acute	No	IL-22+_ILCs	0.074
RRV	SD18Sp03	Spleen	979.4	979.4	RNA	Acute	No	IFN-g+_gd_T_cells	29.7
RRV	SD18Sp03	Spleen	979.4	979.4	RNA	Acute	No	IL-17a_gd_T_cells	3.95
RRV	SD18Sp03	Spleen	979.4	979.4	RNA	Acute	No	IL-22_gd_T_cells	0.63
RRV	SD18Sp04	Spleen	7156	7156	RNA	Acute	No	IFN-g_CD4+_T_cells	6.81
RRV	SD18Sp04	Spleen	7156	7156	RNA	Acute	No	IL-4+_CD4+_T_cells	0.52
RRV	SD18Sp04	Spleen	7156	7156	RNA	Acute	No	IL-10+_CD4+_T_cells	0.98
RRV	SD18Sp04	Spleen	7156	7156	RNA	Acute	No	IL-17a_CD4+_T_cells	0.21
RRV	SD18Sp04	Spleen	7156	7156	RNA	Acute	No	IL-22+_CD4+_T_cells	0.12
RRV	SD18Sp04	Spleen	7156	7156	RNA	Acute	No	IFN-g_&_IL-10+_CD4+_T_cells	0.4
RRV	SD18Sp04	Spleen	7156	7156	RNA	Acute	No	GRZ-B+_CD8+_T_cells	0.66
RRV	SD18Sp04	Spleen	7156	7156	RNA	Acute	No	IFN-g+_CD8+_T_cells	17.1
RRV	SD18Sp04	Spleen	7156	7156	RNA	Acute	No	IL-22+_CD4+_T_cells	0.064
RRV	SD18Sp04	Spleen	7156	7156	RNA	Acute	No	IFN-g+_ILCs	0.16
RRV	SD18Sp04	Spleen	7156	7156	RNA	Acute	No	IL-4+_ILCs	0.071
RRV	SD18Sp04	Spleen	7156	7156	RNA	Acute	No	IL-17a+_ILCs	0.02
RRV	SD18Sp04	Spleen	7156	7156	RNA	Acute	No	IL-22+_ILCs	0.048
RRV	SD18Sp04	Spleen	7156	7156	RNA	Acute	No	IFN-g+_gd_T_cells	28.8
RRV	SD18Sp04	Spleen	7156	7156	RNA	Acute	No	IL-17a_gd_T_cells	3.38
RRV	SD18Sp04	Spleen	7156	7156	RNA	Acute	No	IL-22_gd_T_cells	0.23
RRV	SD18Sp05	Spleen	324.8	324.8	RNA	Acute	No	IFN-g_CD4+_T_cells	9.32
RRV	SD18Sp05	Spleen	324.8	324.8	RNA	Acute	No	IL-4+_CD4+_T_cells	0.8
RRV	SD18Sp05	Spleen	324.8	324.8	RNA	Acute	No	IL-10+_CD4+_T_cells	1.45
RRV	SD18Sp05	Spleen	324.8	324.8	RNA	Acute	No	IL-17a_CD4+_T_cells	0.21
RRV	SD18Sp05	Spleen	324.8	324.8	RNA	Acute	No	IL-22+_CD4+_T_cells	0.13
RRV	SD18Sp05	Spleen	324.8	324.8	RNA	Acute	No	IFN-g_&_IL-10+_CD4+_T_cells	0.75
RRV	SD18Sp05	Spleen	324.8	324.8	RNA	Acute	No	GRZ-B+_CD8+_T_cells	1.45
RRV	SD18Sp05	Spleen	324.8	324.8	RNA	Acute	No	IFN-g+_CD8+_T_cells	21
RRV	SD18Sp05	Spleen	324.8	324.8	RNA	Acute	No	IL-22+_CD4+_T_cells	0.075
RRV	SD18Sp05	Spleen	324.8	324.8	RNA	Acute	No	IFN-g+_ILCs	0.26
RRV	SD18Sp05	Spleen	324.8	324.8	RNA	Acute	No	IL-4+_ILCs	0.14
RRV	SD18Sp05	Spleen	324.8	324.8	RNA	Acute	No	IL-17a+_ILCs	0.031
RRV	SD18Sp05	Spleen	324.8	324.8	RNA	Acute	No	IL-22+_ILCs	0.061
RRV	SD18Sp05	Spleen	324.8	324.8	RNA	Acute	No	IFN-g+_gd_T_cells	36.1
RRV	SD18Sp05	Spleen	324.8	324.8	RNA	Acute	No	IL-17a_gd_T_cells	4.12
RRV	SD18Sp05	Spleen	324.8	324.8	RNA	Acute	No	IL-22_gd_T_cells	0.34
MuAstV	SD18Sp06	Spleen	6061740638	8.95036e+07	RNA	Persistent	Yes	IFN-g_CD4+_T_cells	5.94
MuAstV	SD18Sp06	Spleen	6061740638	8.95036e+07	RNA	Persistent	Yes	IL-4+_CD4+_T_cells	0.55
MuAstV	SD18Sp06	Spleen	6061740638	8.95036e+07	RNA	Persistent	Yes	IL-10+_CD4+_T_cells	1.01
MuAstV	SD18Sp06	Spleen	6061740638	8.95036e+07	RNA	Persistent	Yes	IL-17a_CD4+_T_cells	0.2
MuAstV	SD18Sp06	Spleen	6061740638	8.95036e+07	RNA	Persistent	Yes	IL-22+_CD4+_T_cells	0.12
MuAstV	SD18Sp06	Spleen	6061740638	8.95036e+07	RNA	Persistent	Yes	IFN-g_&_IL-10+_CD4+_T_cells	0.43
MuAstV	SD18Sp06	Spleen	6061740638	8.95036e+07	RNA	Persistent	Yes	GRZ-B+_CD8+_T_cells	0.68
MuAstV	SD18Sp06	Spleen	6061740638	8.95036e+07	RNA	Persistent	Yes	IFN-g+_CD8+_T_cells	20.5
MuAstV	SD18Sp06	Spleen	6061740638	8.95036e+07	RNA	Persistent	Yes	IL-22+_CD4+_T_cells	0.062
MuAstV	SD18Sp06	Spleen	6061740638	8.95036e+07	RNA	Persistent	Yes	IFN-g+_ILCs	0.17
MuAstV	SD18Sp06	Spleen	6061740638	8.95036e+07	RNA	Persistent	Yes	IL-4+_ILCs	0.07
MuAstV	SD18Sp06	Spleen	6061740638	8.95036e+07	RNA	Persistent	Yes	IL-17a+_ILCs	0.02
MuAstV	SD18Sp06	Spleen	6061740638	8.95036e+07	RNA	Persistent	Yes	IL-22+_ILCs	0.044
MuAstV	SD18Sp06	Spleen	6061740638	8.95036e+07	RNA	Persistent	Yes	IFN-g+_gd_T_cells	32.8
MuAstV	SD18Sp06	Spleen	6061740638	8.95036e+07	RNA	Persistent	Yes	IL-17a_gd_T_cells	4.96
MuAstV	SD18Sp06	Spleen	6061740638	8.95036e+07	RNA	Persistent	Yes	IL-22_gd_T_cells	0.38
MuAstV	SD18Sp07	Spleen	5926110840	3.51989e+07	RNA	Persistent	Yes	IFN-g_CD4+_T_cells	7.09
MuAstV	SD18Sp07	Spleen	5926110840	3.51989e+07	RNA	Persistent	Yes	IL-4+_CD4+_T_cells	0.69
MuAstV	SD18Sp07	Spleen	5926110840	3.51989e+07	RNA	Persistent	Yes	IL-10+_CD4+_T_cells	1.27
MuAstV	SD18Sp07	Spleen	5926110840	3.51989e+07	RNA	Persistent	Yes	IL-17a_CD4+_T_cells	0.17
MuAstV	SD18Sp07	Spleen	5926110840	3.51989e+07	RNA	Persistent	Yes	IL-22+_CD4+_T_cells	0.13
MuAstV	SD18Sp07	Spleen	5926110840	3.51989e+07	RNA	Persistent	Yes	IFN-g_&_IL-10+_CD4+_T_cells	0.53
MuAstV	SD18Sp07	Spleen	5926110840	3.51989e+07	RNA	Persistent	Yes	GRZ-B+_CD8+_T_cells	1.89
MuAstV	SD18Sp07	Spleen	5926110840	3.51989e+07	RNA	Persistent	Yes	IFN-g+_CD8+_T_cells	20.4
MuAstV	SD18Sp07	Spleen	5926110840	3.51989e+07	RNA	Persistent	Yes	IL-22+_CD4+_T_cells	0.086
MuAstV	SD18Sp07	Spleen	5926110840	3.51989e+07	RNA	Persistent	Yes	IFN-g+_ILCs	0.21
MuAstV	SD18Sp07	Spleen	5926110840	3.51989e+07	RNA	Persistent	Yes	IL-4+_ILCs	0.11
MuAstV	SD18Sp07	Spleen	5926110840	3.51989e+07	RNA	Persistent	Yes	IL-17a+_ILCs	0.023
MuAstV	SD18Sp07	Spleen	5926110840	3.51989e+07	RNA	Persistent	Yes	IL-22+_ILCs	0.049
MuAstV	SD18Sp07	Spleen	5926110840	3.51989e+07	RNA	Persistent	Yes	IFN-g+_gd_T_cells	35
MuAstV	SD18Sp07	Spleen	5926110840	3.51989e+07	RNA	Persistent	Yes	IL-17a_gd_T_cells	3.48
MuAstV	SD18Sp07	Spleen	5926110840	3.51989e+07	RNA	Persistent	Yes	IL-22_gd_T_cells	0.39
GF	SD18i01	SI_IEL	0	0	GF	GF	GF	IFN-g_CD4+_T_cells	7.5
GF	SD18i01	SI_IEL	0	0	GF	GF	GF	IL-4+_CD4+_T_cells	0.5
GF	SD18i01	SI_IEL	0	0	GF	GF	GF	IL-10+_CD4+_T_cells	2.25
GF	SD18i01	SI_IEL	0	0	GF	GF	GF	IL-17a_CD4+_T_cells	3
GF	SD18i01	SI_IEL	0	0	GF	GF	GF	IL-22+_CD4+_T_cells	1.25
GF	SD18i01	SI_IEL	0	0	GF	GF	GF	IFN-g_&_IL-10+_CD4+_T_cells	0.5
GF	SD18i01	SI_IEL	0	0	GF	GF	GF	GRZ-B+_CD8+_T_cells	37.4
GF	SD18i01	SI_IEL	0	0	GF	GF	GF	IFN-g+_CD8+_T_cells	1.4
GF	SD18i01	SI_IEL	0	0	GF	GF	GF	IL-22+_CD4+_T_cells	0.22
GF	SD18i01	SI_IEL	0	0	GF	GF	GF	IFN-g+_ILCs	0.008
GF	SD18i01	SI_IEL	0	0	GF	GF	GF	IL-4+_ILCs	0.011
GF	SD18i01	SI_IEL	0	0	GF	GF	GF	IL-17a+_ILCs	0.019
GF	SD18i01	SI_IEL	0	0	GF	GF	GF	IL-22+_ILCs	0.00267
GF	SD18i01	SI_IEL	0	0	GF	GF	GF	IFN-g+_gd_T_cells	0.37
GF	SD18i01	SI_IEL	0	0	GF	GF	GF	IL-17a_gd_T_cells	0.19
GF	SD18i01	SI_IEL	0	0	GF	GF	GF	IL-22_gd_T_cells	0.18
GF	SD18i02	SI_IEL	0	0	GF	GF	GF	IFN-g_CD4+_T_cells	6.75
GF	SD18i02	SI_IEL	0	0	GF	GF	GF	IL-4+_CD4+_T_cells	1.84
GF	SD18i02	SI_IEL	0	0	GF	GF	GF	IL-10+_CD4+_T_cells	1.84
GF	SD18i02	SI_IEL	0	0	GF	GF	GF	IL-17a_CD4+_T_cells	2.76
GF	SD18i02	SI_IEL	0	0	GF	GF	GF	IL-22+_CD4+_T_cells	1.53
GF	SD18i02	SI_IEL	0	0	GF	GF	GF	IFN-g_&_IL-10+_CD4+_T_cells	0.61
GF	SD18i02	SI_IEL	0	0	GF	GF	GF	GRZ-B+_CD8+_T_cells	39.1
GF	SD18i02	SI_IEL	0	0	GF	GF	GF	IFN-g+_CD8+_T_cells	0.79
GF	SD18i02	SI_IEL	0	0	GF	GF	GF	IL-22+_CD4+_T_cells	0.14
GF	SD18i02	SI_IEL	0	0	GF	GF	GF	IFN-g+_ILCs	0.00439
GF	SD18i02	SI_IEL	0	0	GF	GF	GF	IL-4+_ILCs	0.00439
GF	SD18i02	SI_IEL	0	0	GF	GF	GF	IL-17a+_ILCs	0.013
GF	SD18i02	SI_IEL	0	0	GF	GF	GF	IL-22+_ILCs	0.00439
GF	SD18i02	SI_IEL	0	0	GF	GF	GF	IFN-g+_gd_T_cells	0.2
GF	SD18i02	SI_IEL	0	0	GF	GF	GF	IL-17a_gd_T_cells	0.21
GF	SD18i02	SI_IEL	0	0	GF	GF	GF	IL-22_gd_T_cells	0.16
RRV	SD18i03	SI_IEL	979.4	979.4	RNA	Acute	No	IFN-g_CD4+_T_cells	4.72
RRV	SD18i03	SI_IEL	979.4	979.4	RNA	Acute	No	IL-4+_CD4+_T_cells	0.86
RRV	SD18i03	SI_IEL	979.4	979.4	RNA	Acute	No	IL-10+_CD4+_T_cells	3.86
RRV	SD18i03	SI_IEL	979.4	979.4	RNA	Acute	No	IL-17a_CD4+_T_cells	2.15
RRV	SD18i03	SI_IEL	979.4	979.4	RNA	Acute	No	IL-22+_CD4+_T_cells	2.58
RRV	SD18i03	SI_IEL	979.4	979.4	RNA	Acute	No	IFN-g_&_IL-10+_CD4+_T_cells	0.86
RRV	SD18i03	SI_IEL	979.4	979.4	RNA	Acute	No	GRZ-B+_CD8+_T_cells	38.1
RRV	SD18i03	SI_IEL	979.4	979.4	RNA	Acute	No	IFN-g+_CD8+_T_cells	0.57
RRV	SD18i03	SI_IEL	979.4	979.4	RNA	Acute	No	IL-22+_CD4+_T_cells	0.32
RRV	SD18i03	SI_IEL	979.4	979.4	RNA	Acute	No	IFN-g+_ILCs	0.00496
RRV	SD18i03	SI_IEL	979.4	979.4	RNA	Acute	No	IL-4+_ILCs	0.00248
RRV	SD18i03	SI_IEL	979.4	979.4	RNA	Acute	No	IL-17a+_ILCs	0.00744
RRV	SD18i03	SI_IEL	979.4	979.4	RNA	Acute	No	IL-22+_ILCs	0
RRV	SD18i03	SI_IEL	979.4	979.4	RNA	Acute	No	IFN-g+_gd_T_cells	0.31
RRV	SD18i03	SI_IEL	979.4	979.4	RNA	Acute	No	IL-17a_gd_T_cells	0.23
RRV	SD18i03	SI_IEL	979.4	979.4	RNA	Acute	No	IL-22_gd_T_cells	0.2
RRV	SD18i04	SI_IEL	7156	7156	RNA	Acute	No	IFN-g_CD4+_T_cells	6.88
RRV	SD18i04	SI_IEL	7156	7156	RNA	Acute	No	IL-4+_CD4+_T_cells	1.15
RRV	SD18i04	SI_IEL	7156	7156	RNA	Acute	No	IL-10+_CD4+_T_cells	2.49
RRV	SD18i04	SI_IEL	7156	7156	RNA	Acute	No	IL-17a_CD4+_T_cells	5.74
RRV	SD18i04	SI_IEL	7156	7156	RNA	Acute	No	IL-22+_CD4+_T_cells	1.15
RRV	SD18i04	SI_IEL	7156	7156	RNA	Acute	No	IFN-g_&_IL-10+_CD4+_T_cells	0.38
RRV	SD18i04	SI_IEL	7156	7156	RNA	Acute	No	GRZ-B+_CD8+_T_cells	42
RRV	SD18i04	SI_IEL	7156	7156	RNA	Acute	No	IFN-g+_CD8+_T_cells	1.39
RRV	SD18i04	SI_IEL	7156	7156	RNA	Acute	No	IL-22+_CD4+_T_cells	0.2
RRV	SD18i04	SI_IEL	7156	7156	RNA	Acute	No	IFN-g+_ILCs	0.00375
RRV	SD18i04	SI_IEL	7156	7156	RNA	Acute	No	IL-4+_ILCs	0.00375
RRV	SD18i04	SI_IEL	7156	7156	RNA	Acute	No	IL-17a+_ILCs	0.00375
RRV	SD18i04	SI_IEL	7156	7156	RNA	Acute	No	IL-22+_ILCs	0.00125
RRV	SD18i04	SI_IEL	7156	7156	RNA	Acute	No	IFN-g+_gd_T_cells	0.38
RRV	SD18i04	SI_IEL	7156	7156	RNA	Acute	No	IL-17a_gd_T_cells	0.12
RRV	SD18i04	SI_IEL	7156	7156	RNA	Acute	No	IL-22_gd_T_cells	0.22
RRV	SD18i05	SI_IEL	324.8	324.8	RNA	Acute	No	IFN-g_CD4+_T_cells	7.41
RRV	SD18i05	SI_IEL	324.8	324.8	RNA	Acute	No	IL-4+_CD4+_T_cells	0.55
RRV	SD18i05	SI_IEL	324.8	324.8	RNA	Acute	No	IL-10+_CD4+_T_cells	2.1
RRV	SD18i05	SI_IEL	324.8	324.8	RNA	Acute	No	IL-17a_CD4+_T_cells	5.42
RRV	SD18i05	SI_IEL	324.8	324.8	RNA	Acute	No	IL-22+_CD4+_T_cells	0.66
RRV	SD18i05	SI_IEL	324.8	324.8	RNA	Acute	No	IFN-g_&_IL-10+_CD4+_T_cells	0.55
RRV	SD18i05	SI_IEL	324.8	324.8	RNA	Acute	No	GRZ-B+_CD8+_T_cells	40.6
RRV	SD18i05	SI_IEL	324.8	324.8	RNA	Acute	No	IFN-g+_CD8+_T_cells	1.47
RRV	SD18i05	SI_IEL	324.8	324.8	RNA	Acute	No	IL-22+_CD4+_T_cells	0.3
RRV	SD18i05	SI_IEL	324.8	324.8	RNA	Acute	No	IFN-g+_ILCs	0.00747
RRV	SD18i05	SI_IEL	324.8	324.8	RNA	Acute	No	IL-4+_ILCs	0.000934
RRV	SD18i05	SI_IEL	324.8	324.8	RNA	Acute	No	IL-17a+_ILCs	0.00934
RRV	SD18i05	SI_IEL	324.8	324.8	RNA	Acute	No	IL-22+_ILCs	0.00374
RRV	SD18i05	SI_IEL	324.8	324.8	RNA	Acute	No	IFN-g+_gd_T_cells	0.64
RRV	SD18i05	SI_IEL	324.8	324.8	RNA	Acute	No	IL-17a_gd_T_cells	0.26
RRV	SD18i05	SI_IEL	324.8	324.8	RNA	Acute	No	IL-22_gd_T_cells	0.25
MuAstV	SD18i06	SI_IEL	6061740638	8.95036e+07	RNA	Persistent	Yes	IFN-g_CD4+_T_cells	10.4
MuAstV	SD18i06	SI_IEL	6061740638	8.95036e+07	RNA	Persistent	Yes	IL-4+_CD4+_T_cells	0.57
MuAstV	SD18i06	SI_IEL	6061740638	8.95036e+07	RNA	Persistent	Yes	IL-10+_CD4+_T_cells	1.93
MuAstV	SD18i06	SI_IEL	6061740638	8.95036e+07	RNA	Persistent	Yes	IL-17a_CD4+_T_cells	5.56
MuAstV	SD18i06	SI_IEL	6061740638	8.95036e+07	RNA	Persistent	Yes	IL-22+_CD4+_T_cells	0.34
MuAstV	SD18i06	SI_IEL	6061740638	8.95036e+07	RNA	Persistent	Yes	IFN-g_&_IL-10+_CD4+_T_cells	0.57
MuAstV	SD18i06	SI_IEL	6061740638	8.95036e+07	RNA	Persistent	Yes	GRZ-B+_CD8+_T_cells	45
MuAstV	SD18i06	SI_IEL	6061740638	8.95036e+07	RNA	Persistent	Yes	IFN-g+_CD8+_T_cells	2.79
MuAstV	SD18i06	SI_IEL	6061740638	8.95036e+07	RNA	Persistent	Yes	IL-22+_CD4+_T_cells	0.33
MuAstV	SD18i06	SI_IEL	6061740638	8.95036e+07	RNA	Persistent	Yes	IFN-g+_ILCs	0.00942
MuAstV	SD18i06	SI_IEL	6061740638	8.95036e+07	RNA	Persistent	Yes	IL-4+_ILCs	0.00524
MuAstV	SD18i06	SI_IEL	6061740638	8.95036e+07	RNA	Persistent	Yes	IL-17a+_ILCs	0.01
MuAstV	SD18i06	SI_IEL	6061740638	8.95036e+07	RNA	Persistent	Yes	IL-22+_ILCs	0.00524
MuAstV	SD18i06	SI_IEL	6061740638	8.95036e+07	RNA	Persistent	Yes	IFN-g+_gd_T_cells	0.84
MuAstV	SD18i06	SI_IEL	6061740638	8.95036e+07	RNA	Persistent	Yes	IL-17a_gd_T_cells	0.26
MuAstV	SD18i06	SI_IEL	6061740638	8.95036e+07	RNA	Persistent	Yes	IL-22_gd_T_cells	0.28
MuAstV	SD18i07	SI_IEL	5926110840	3.51989e+07	RNA	Persistent	Yes	IFN-g_CD4+_T_cells	3.83
MuAstV	SD18i07	SI_IEL	5926110840	3.51989e+07	RNA	Persistent	Yes	IL-4+_CD4+_T_cells	1.33
MuAstV	SD18i07	SI_IEL	5926110840	3.51989e+07	RNA	Persistent	Yes	IL-10+_CD4+_T_cells	2.51
MuAstV	SD18i07	SI_IEL	5926110840	3.51989e+07	RNA	Persistent	Yes	IL-17a_CD4+_T_cells	8.55
MuAstV	SD18i07	SI_IEL	5926110840	3.51989e+07	RNA	Persistent	Yes	IL-22+_CD4+_T_cells	1.18
MuAstV	SD18i07	SI_IEL	5926110840	3.51989e+07	RNA	Persistent	Yes	IFN-g_&_IL-10+_CD4+_T_cells	0.29
MuAstV	SD18i07	SI_IEL	5926110840	3.51989e+07	RNA	Persistent	Yes	GRZ-B+_CD8+_T_cells	48.4
MuAstV	SD18i07	SI_IEL	5926110840	3.51989e+07	RNA	Persistent	Yes	IFN-g+_CD8+_T_cells	1.92
MuAstV	SD18i07	SI_IEL	5926110840	3.51989e+07	RNA	Persistent	Yes	IL-22+_CD4+_T_cells	0.66
MuAstV	SD18i07	SI_IEL	5926110840	3.51989e+07	RNA	Persistent	Yes	IFN-g+_ILCs	0.00686
MuAstV	SD18i07	SI_IEL	5926110840	3.51989e+07	RNA	Persistent	Yes	IL-4+_ILCs	0.00343
MuAstV	SD18i07	SI_IEL	5926110840	3.51989e+07	RNA	Persistent	Yes	IL-17a+_ILCs	0.00914
MuAstV	SD18i07	SI_IEL	5926110840	3.51989e+07	RNA	Persistent	Yes	IL-22+_ILCs	0.00572
MuAstV	SD18i07	SI_IEL	5926110840	3.51989e+07	RNA	Persistent	Yes	IFN-g+_gd_T_cells	0.62
MuAstV	SD18i07	SI_IEL	5926110840	3.51989e+07	RNA	Persistent	Yes	IL-17a_gd_T_cells	0.22
MuAstV	SD18i07	SI_IEL	5926110840	3.51989e+07	RNA	Persistent	Yes	IL-22_gd_T_cells	0.41
MuAstV	SD18i08	SI_IEL	7510312353	2.02244e+07	RNA	Persistent	Yes	IFN-g_CD4+_T_cells	7.33
MuAstV	SD18i08	SI_IEL	7510312353	2.02244e+07	RNA	Persistent	Yes	IL-4+_CD4+_T_cells	0.24
MuAstV	SD18i08	SI_IEL	7510312353	2.02244e+07	RNA	Persistent	Yes	IL-10+_CD4+_T_cells	1.92
MuAstV	SD18i08	SI_IEL	7510312353	2.02244e+07	RNA	Persistent	Yes	IL-17a_CD4+_T_cells	7.69
MuAstV	SD18i08	SI_IEL	7510312353	2.02244e+07	RNA	Persistent	Yes	IL-22+_CD4+_T_cells	0.24
MuAstV	SD18i08	SI_IEL	7510312353	2.02244e+07	RNA	Persistent	Yes	IFN-g_&_IL-10+_CD4+_T_cells	0
MuAstV	SD18i08	SI_IEL	7510312353	2.02244e+07	RNA	Persistent	Yes	GRZ-B+_CD8+_T_cells	49.3
MuAstV	SD18i08	SI_IEL	7510312353	2.02244e+07	RNA	Persistent	Yes	IFN-g+_CD8+_T_cells	2.9
MuAstV	SD18i08	SI_IEL	7510312353	2.02244e+07	RNA	Persistent	Yes	IL-22+_CD4+_T_cells	0.38
MuAstV	SD18i08	SI_IEL	7510312353	2.02244e+07	RNA	Persistent	Yes	IFN-g+_ILCs	0.017
MuAstV	SD18i08	SI_IEL	7510312353	2.02244e+07	RNA	Persistent	Yes	IL-4+_ILCs	0.00337
MuAstV	SD18i08	SI_IEL	7510312353	2.02244e+07	RNA	Persistent	Yes	IL-17a+_ILCs	0.016
MuAstV	SD18i08	SI_IEL	7510312353	2.02244e+07	RNA	Persistent	Yes	IL-22+_ILCs	0.00449
MuAstV	SD18i08	SI_IEL	7510312353	2.02244e+07	RNA	Persistent	Yes	IFN-g+_gd_T_cells	0.69
MuAstV	SD18i08	SI_IEL	7510312353	2.02244e+07	RNA	Persistent	Yes	IL-17a_gd_T_cells	0.17
MuAstV	SD18i08	SI_IEL	7510312353	2.02244e+07	RNA	Persistent	Yes	IL-22_gd_T_cells	0.29
GF	SD24L02	Lung	0	0	GF	GF	GF	IFN-g_CD4+_T_cells	3.5
GF	SD24L02	Lung	0	0	GF	GF	GF	IL-4+_CD4+_T_cells	0.49
GF	SD24L02	Lung	0	0	GF	GF	GF	IL-10+_CD4+_T_cells	3.3
GF	SD24L02	Lung	0	0	GF	GF	GF	IL-17a_CD4+_T_cells	0.65
GF	SD24L02	Lung	0	0	GF	GF	GF	IL-22+_CD4+_T_cells	0.33
GF	SD24L02	Lung	0	0	GF	GF	GF	IFN-g_&_IL-10+_CD4+_T_cells	1.07
GF	SD24L02	Lung	0	0	GF	GF	GF	GRZ-B+_CD8+_T_cells	0.33
GF	SD24L02	Lung	0	0	GF	GF	GF	IFN-g+_CD8+_T_cells	8.84
GF	SD24L02	Lung	0	0	GF	GF	GF	IL-22+_CD4+_T_cells	0.33
GF	SD24L02	Lung	0	0	GF	GF	GF	IFN-g+_ILCs	0.64
GF	SD24L02	Lung	0	0	GF	GF	GF	IL-4+_ILCs	0.17
GF	SD24L02	Lung	0	0	GF	GF	GF	IL-17a+_ILCs	0.16
GF	SD24L02	Lung	0	0	GF	GF	GF	IL-22+_ILCs	0.016
GF	SD24L02	Lung	0	0	GF	GF	GF	IFN-g+_gd_T_cells	16.5
GF	SD24L02	Lung	0	0	GF	GF	GF	IL-17a_gd_T_cells	9.23
GF	SD24L02	Lung	0	0	GF	GF	GF	IL-22_gd_T_cells	2.69
MVMp	SD24L03	Lung	509.365	0	DNA	Persistent	No	IFN-g_CD4+_T_cells	4.44
MVMp	SD24L03	Lung	509.365	0	DNA	Persistent	No	IL-4+_CD4+_T_cells	0.37
MVMp	SD24L03	Lung	509.365	0	DNA	Persistent	No	IL-10+_CD4+_T_cells	0.95
MVMp	SD24L03	Lung	509.365	0	DNA	Persistent	No	IL-17a_CD4+_T_cells	1.1
MVMp	SD24L03	Lung	509.365	0	DNA	Persistent	No	IL-22+_CD4+_T_cells	0.29
MVMp	SD24L03	Lung	509.365	0	DNA	Persistent	No	IFN-g_&_IL-10+_CD4+_T_cells	0.52
MVMp	SD24L03	Lung	509.365	0	DNA	Persistent	No	GRZ-B+_CD8+_T_cells	0.17
MVMp	SD24L03	Lung	509.365	0	DNA	Persistent	No	IFN-g+_CD8+_T_cells	13.9
MVMp	SD24L03	Lung	509.365	0	DNA	Persistent	No	IL-22+_CD4+_T_cells	0.17
MVMp	SD24L03	Lung	509.365	0	DNA	Persistent	No	IFN-g+_ILCs	0.41
MVMp	SD24L03	Lung	509.365	0	DNA	Persistent	No	IL-4+_ILCs	0.069
MVMp	SD24L03	Lung	509.365	0	DNA	Persistent	No	IL-17a+_ILCs	0.13
MVMp	SD24L03	Lung	509.365	0	DNA	Persistent	No	IL-22+_ILCs	0.00446
MVMp	SD24L03	Lung	509.365	0	DNA	Persistent	No	IFN-g+_gd_T_cells	20.8
MVMp	SD24L03	Lung	509.365	0	DNA	Persistent	No	IL-17a_gd_T_cells	7.38
MVMp	SD24L03	Lung	509.365	0	DNA	Persistent	No	IL-22_gd_T_cells	1.64
MVMp	SD24L04	Lung	740.595	0	DNA	Persistent	No	IFN-g_CD4+_T_cells	4.23
MVMp	SD24L04	Lung	740.595	0	DNA	Persistent	No	IL-4+_CD4+_T_cells	0.55
MVMp	SD24L04	Lung	740.595	0	DNA	Persistent	No	IL-10+_CD4+_T_cells	2.34
MVMp	SD24L04	Lung	740.595	0	DNA	Persistent	No	IL-17a_CD4+_T_cells	1.33
MVMp	SD24L04	Lung	740.595	0	DNA	Persistent	No	IL-22+_CD4+_T_cells	0.41
MVMp	SD24L04	Lung	740.595	0	DNA	Persistent	No	IFN-g_&_IL-10+_CD4+_T_cells	0.89
MVMp	SD24L04	Lung	740.595	0	DNA	Persistent	No	GRZ-B+_CD8+_T_cells	0.24
MVMp	SD24L04	Lung	740.595	0	DNA	Persistent	No	IFN-g+_CD8+_T_cells	12.1
MVMp	SD24L04	Lung	740.595	0	DNA	Persistent	No	IL-22+_CD4+_T_cells	0.17
MVMp	SD24L04	Lung	740.595	0	DNA	Persistent	No	IFN-g+_ILCs	0.21
MVMp	SD24L04	Lung	740.595	0	DNA	Persistent	No	IL-4+_ILCs	0.072
MVMp	SD24L04	Lung	740.595	0	DNA	Persistent	No	IL-17a+_ILCs	0.076
MVMp	SD24L04	Lung	740.595	0	DNA	Persistent	No	IL-22+_ILCs	0.00261
MVMp	SD24L04	Lung	740.595	0	DNA	Persistent	No	IFN-g+_gd_T_cells	28.8
MVMp	SD24L04	Lung	740.595	0	DNA	Persistent	No	IL-17a_gd_T_cells	8.65
MVMp	SD24L04	Lung	740.595	0	DNA	Persistent	No	IL-22_gd_T_cells	6.25
MVMp	SD24L05	Lung	1700.88	48.0659	DNA	Persistent	No	IFN-g_CD4+_T_cells	2.66
MVMp	SD24L05	Lung	1700.88	48.0659	DNA	Persistent	No	IL-4+_CD4+_T_cells	0.65
MVMp	SD24L05	Lung	1700.88	48.0659	DNA	Persistent	No	IL-10+_CD4+_T_cells	0.84
MVMp	SD24L05	Lung	1700.88	48.0659	DNA	Persistent	No	IL-17a_CD4+_T_cells	0.77
MVMp	SD24L05	Lung	1700.88	48.0659	DNA	Persistent	No	IL-22+_CD4+_T_cells	0.27
MVMp	SD24L05	Lung	1700.88	48.0659	DNA	Persistent	No	IFN-g_&_IL-10+_CD4+_T_cells	0.52
MVMp	SD24L05	Lung	1700.88	48.0659	DNA	Persistent	No	GRZ-B+_CD8+_T_cells	0.28
MVMp	SD24L05	Lung	1700.88	48.0659	DNA	Persistent	No	IFN-g+_CD8+_T_cells	10.6
MVMp	SD24L05	Lung	1700.88	48.0659	DNA	Persistent	No	IL-22+_CD4+_T_cells	0.27
MVMp	SD24L05	Lung	1700.88	48.0659	DNA	Persistent	No	IFN-g+_ILCs	0.15
MVMp	SD24L05	Lung	1700.88	48.0659	DNA	Persistent	No	IL-4+_ILCs	0.059
MVMp	SD24L05	Lung	1700.88	48.0659	DNA	Persistent	No	IL-17a+_ILCs	0.049
MVMp	SD24L05	Lung	1700.88	48.0659	DNA	Persistent	No	IL-22+_ILCs	0.00451
MVMp	SD24L05	Lung	1700.88	48.0659	DNA	Persistent	No	IFN-g+_gd_T_cells	15.2
MVMp	SD24L05	Lung	1700.88	48.0659	DNA	Persistent	No	IL-17a_gd_T_cells	5.84
MVMp	SD24L05	Lung	1700.88	48.0659	DNA	Persistent	No	IL-22_gd_T_cells	3.5
MVMi	SD24L06	Lung	3044.02	0	DNA	Persistent	Yes	IFN-g_CD4+_T_cells	6.23
MVMi	SD24L06	Lung	3044.02	0	DNA	Persistent	Yes	IL-4+_CD4+_T_cells	1.1
MVMi	SD24L06	Lung	3044.02	0	DNA	Persistent	Yes	IL-10+_CD4+_T_cells	2.81
MVMi	SD24L06	Lung	3044.02	0	DNA	Persistent	Yes	IL-17a_CD4+_T_cells	0.9
MVMi	SD24L06	Lung	3044.02	0	DNA	Persistent	Yes	IL-22+_CD4+_T_cells	0.46
MVMi	SD24L06	Lung	3044.02	0	DNA	Persistent	Yes	IFN-g_&_IL-10+_CD4+_T_cells	1.21
MVMi	SD24L06	Lung	3044.02	0	DNA	Persistent	Yes	GRZ-B+_CD8+_T_cells	0.5
MVMi	SD24L06	Lung	3044.02	0	DNA	Persistent	Yes	IFN-g+_CD8+_T_cells	16
MVMi	SD24L06	Lung	3044.02	0	DNA	Persistent	Yes	IL-22+_CD4+_T_cells	0.48
MVMi	SD24L06	Lung	3044.02	0	DNA	Persistent	Yes	IFN-g+_ILCs	0.39
MVMi	SD24L06	Lung	3044.02	0	DNA	Persistent	Yes	IL-4+_ILCs	0.13
MVMi	SD24L06	Lung	3044.02	0	DNA	Persistent	Yes	IL-17a+_ILCs	0.17
MVMi	SD24L06	Lung	3044.02	0	DNA	Persistent	Yes	IL-22+_ILCs	0.00954
MVMi	SD24L06	Lung	3044.02	0	DNA	Persistent	Yes	IFN-g+_gd_T_cells	19.1
MVMi	SD24L06	Lung	3044.02	0	DNA	Persistent	Yes	IL-17a_gd_T_cells	8.13
MVMi	SD24L06	Lung	3044.02	0	DNA	Persistent	Yes	IL-22_gd_T_cells	1.44
MVMi	SD24L07	Lung	2557.01	99.2783	DNA	Persistent	Yes	IFN-g_CD4+_T_cells	5.4
MVMi	SD24L07	Lung	2557.01	99.2783	DNA	Persistent	Yes	IL-4+_CD4+_T_cells	0.73
MVMi	SD24L07	Lung	2557.01	99.2783	DNA	Persistent	Yes	IL-10+_CD4+_T_cells	1.62
MVMi	SD24L07	Lung	2557.01	99.2783	DNA	Persistent	Yes	IL-17a_CD4+_T_cells	1.38
MVMi	SD24L07	Lung	2557.01	99.2783	DNA	Persistent	Yes	IL-22+_CD4+_T_cells	0.41
MVMi	SD24L07	Lung	2557.01	99.2783	DNA	Persistent	Yes	IFN-g_&_IL-10+_CD4+_T_cells	0.9
MVMi	SD24L07	Lung	2557.01	99.2783	DNA	Persistent	Yes	GRZ-B+_CD8+_T_cells	0.13
MVMi	SD24L07	Lung	2557.01	99.2783	DNA	Persistent	Yes	IFN-g+_CD8+_T_cells	10.7
MVMi	SD24L07	Lung	2557.01	99.2783	DNA	Persistent	Yes	IL-22+_CD4+_T_cells	0.22
MVMi	SD24L07	Lung	2557.01	99.2783	DNA	Persistent	Yes	IFN-g+_ILCs	0.41
MVMi	SD24L07	Lung	2557.01	99.2783	DNA	Persistent	Yes	IL-4+_ILCs	0.085
MVMi	SD24L07	Lung	2557.01	99.2783	DNA	Persistent	Yes	IL-17a+_ILCs	0.17
MVMi	SD24L07	Lung	2557.01	99.2783	DNA	Persistent	Yes	IL-22+_ILCs	0.00809
MVMi	SD24L07	Lung	2557.01	99.2783	DNA	Persistent	Yes	IFN-g+_gd_T_cells	21.6
MVMi	SD24L07	Lung	2557.01	99.2783	DNA	Persistent	Yes	IL-17a_gd_T_cells	16.8
MVMi	SD24L07	Lung	2557.01	99.2783	DNA	Persistent	Yes	IL-22_gd_T_cells	4.21
MVMi	SD24L08	Lung	10230.3	0	DNA	Persistent	Yes	IFN-g_CD4+_T_cells	5.42
MVMi	SD24L08	Lung	10230.3	0	DNA	Persistent	Yes	IL-4+_CD4+_T_cells	0.66
MVMi	SD24L08	Lung	10230.3	0	DNA	Persistent	Yes	IL-10+_CD4+_T_cells	2.32
MVMi	SD24L08	Lung	10230.3	0	DNA	Persistent	Yes	IL-17a_CD4+_T_cells	0.74
MVMi	SD24L08	Lung	10230.3	0	DNA	Persistent	Yes	IL-22+_CD4+_T_cells	0.26
MVMi	SD24L08	Lung	10230.3	0	DNA	Persistent	Yes	IFN-g_&_IL-10+_CD4+_T_cells	0.92
MVMi	SD24L08	Lung	10230.3	0	DNA	Persistent	Yes	GRZ-B+_CD8+_T_cells	0.58
MVMi	SD24L08	Lung	10230.3	0	DNA	Persistent	Yes	IFN-g+_CD8+_T_cells	13.3
MVMi	SD24L08	Lung	10230.3	0	DNA	Persistent	Yes	IL-22+_CD4+_T_cells	0.36
MVMi	SD24L08	Lung	10230.3	0	DNA	Persistent	Yes	IFN-g+_ILCs	0.32
MVMi	SD24L08	Lung	10230.3	0	DNA	Persistent	Yes	IL-4+_ILCs	0.066
MVMi	SD24L08	Lung	10230.3	0	DNA	Persistent	Yes	IL-17a+_ILCs	0.061
MVMi	SD24L08	Lung	10230.3	0	DNA	Persistent	Yes	IL-22+_ILCs	0.00884
MVMi	SD24L08	Lung	10230.3	0	DNA	Persistent	Yes	IFN-g+_gd_T_cells	23.7
MVMi	SD24L08	Lung	10230.3	0	DNA	Persistent	Yes	IL-17a_gd_T_cells	9.16
MVMi	SD24L08	Lung	10230.3	0	DNA	Persistent	Yes	IL-22_gd_T_cells	3.44
CR6	SD24L09	Lung	2827.86	0	RNA	Persistent	No	IFN-g_CD4+_T_cells	4.85
CR6	SD24L09	Lung	2827.86	0	RNA	Persistent	No	IL-4+_CD4+_T_cells	0.65
CR6	SD24L09	Lung	2827.86	0	RNA	Persistent	No	IL-10+_CD4+_T_cells	2.16
CR6	SD24L09	Lung	2827.86	0	RNA	Persistent	No	IL-17a_CD4+_T_cells	0.94
CR6	SD24L09	Lung	2827.86	0	RNA	Persistent	No	IL-22+_CD4+_T_cells	0.37
CR6	SD24L09	Lung	2827.86	0	RNA	Persistent	No	IFN-g_&_IL-10+_CD4+_T_cells	0.86
CR6	SD24L09	Lung	2827.86	0	RNA	Persistent	No	GRZ-B+_CD8+_T_cells	0.3
CR6	SD24L09	Lung	2827.86	0	RNA	Persistent	No	IFN-g+_CD8+_T_cells	11.4
CR6	SD24L09	Lung	2827.86	0	RNA	Persistent	No	IL-22+_CD4+_T_cells	0.32
CR6	SD24L09	Lung	2827.86	0	RNA	Persistent	No	IFN-g+_ILCs	0.27
CR6	SD24L09	Lung	2827.86	0	RNA	Persistent	No	IL-4+_ILCs	0.071
CR6	SD24L09	Lung	2827.86	0	RNA	Persistent	No	IL-17a+_ILCs	0.094
CR6	SD24L09	Lung	2827.86	0	RNA	Persistent	No	IL-22+_ILCs	0.00993
CR6	SD24L09	Lung	2827.86	0	RNA	Persistent	No	IFN-g+_gd_T_cells	18.7
CR6	SD24L09	Lung	2827.86	0	RNA	Persistent	No	IL-17a_gd_T_cells	10.7
CR6	SD24L09	Lung	2827.86	0	RNA	Persistent	No	IL-22_gd_T_cells	2.67
CR6	SD24L10	Lung	2790.76	0	RNA	Persistent	No	IFN-g_CD4+_T_cells	5.51
CR6	SD24L10	Lung	2790.76	0	RNA	Persistent	No	IL-4+_CD4+_T_cells	0.77
CR6	SD24L10	Lung	2790.76	0	RNA	Persistent	No	IL-10+_CD4+_T_cells	1.62
CR6	SD24L10	Lung	2790.76	0	RNA	Persistent	No	IL-17a_CD4+_T_cells	0.78
CR6	SD24L10	Lung	2790.76	0	RNA	Persistent	No	IL-22+_CD4+_T_cells	0.35
CR6	SD24L10	Lung	2790.76	0	RNA	Persistent	No	IFN-g_&_IL-10+_CD4+_T_cells	0.69
CR6	SD24L10	Lung	2790.76	0	RNA	Persistent	No	GRZ-B+_CD8+_T_cells	0.52
CR6	SD24L10	Lung	2790.76	0	RNA	Persistent	No	IFN-g+_CD8+_T_cells	10.2
CR6	SD24L10	Lung	2790.76	0	RNA	Persistent	No	IL-22+_CD4+_T_cells	0.3
CR6	SD24L10	Lung	2790.76	0	RNA	Persistent	No	IFN-g+_ILCs	0.29
CR6	SD24L10	Lung	2790.76	0	RNA	Persistent	No	IL-4+_ILCs	0.061
CR6	SD24L10	Lung	2790.76	0	RNA	Persistent	No	IL-17a+_ILCs	0.082
CR6	SD24L10	Lung	2790.76	0	RNA	Persistent	No	IL-22+_ILCs	0.00694
CR6	SD24L10	Lung	2790.76	0	RNA	Persistent	No	IFN-g+_gd_T_cells	19.6
CR6	SD24L10	Lung	2790.76	0	RNA	Persistent	No	IL-17a_gd_T_cells	12.7
CR6	SD24L10	Lung	2790.76	0	RNA	Persistent	No	IL-22_gd_T_cells	4.58
GF	SD24M01	MLN	0	0	GF	GF	GF	IFN-g_CD4+_T_cells	1.36
GF	SD24M01	MLN	0	0	GF	GF	GF	IL-4+_CD4+_T_cells	0.32
GF	SD24M01	MLN	0	0	GF	GF	GF	IL-10+_CD4+_T_cells	0.6
GF	SD24M01	MLN	0	0	GF	GF	GF	IL-17a_CD4+_T_cells	0.18
GF	SD24M01	MLN	0	0	GF	GF	GF	IL-22+_CD4+_T_cells	0.059
GF	SD24M01	MLN	0	0	GF	GF	GF	IFN-g_&_IL-10+_CD4+_T_cells	0.23
GF	SD24M01	MLN	0	0	GF	GF	GF	GRZ-B+_CD8+_T_cells	0.24
GF	SD24M01	MLN	0	0	GF	GF	GF	IFN-g+_CD8+_T_cells	17
GF	SD24M01	MLN	0	0	GF	GF	GF	IL-22+_CD4+_T_cells	0.062
GF	SD24M01	MLN	0	0	GF	GF	GF	IFN-g+_ILCs	0.059
GF	SD24M01	MLN	0	0	GF	GF	GF	IL-4+_ILCs	0.017
GF	SD24M01	MLN	0	0	GF	GF	GF	IL-17a+_ILCs	0.02
GF	SD24M01	MLN	0	0	GF	GF	GF	IL-22+_ILCs	0.00814
GF	SD24M01	MLN	0	0	GF	GF	GF	IFN-g+_gd_T_cells	35.7
GF	SD24M01	MLN	0	0	GF	GF	GF	IL-17a_gd_T_cells	2.86
GF	SD24M01	MLN	0	0	GF	GF	GF	IL-22_gd_T_cells	0.69
GF	SD24M02	MLN	0	0	GF	GF	GF	IFN-g_CD4+_T_cells	1.61
GF	SD24M02	MLN	0	0	GF	GF	GF	IL-4+_CD4+_T_cells	0.43
GF	SD24M02	MLN	0	0	GF	GF	GF	IL-10+_CD4+_T_cells	0.64
GF	SD24M02	MLN	0	0	GF	GF	GF	IL-17a_CD4+_T_cells	0.16
GF	SD24M02	MLN	0	0	GF	GF	GF	IL-22+_CD4+_T_cells	0.082
GF	SD24M02	MLN	0	0	GF	GF	GF	IFN-g_&_IL-10+_CD4+_T_cells	0.2
GF	SD24M02	MLN	0	0	GF	GF	GF	GRZ-B+_CD8+_T_cells	0.33
GF	SD24M02	MLN	0	0	GF	GF	GF	IFN-g+_CD8+_T_cells	17.1
GF	SD24M02	MLN	0	0	GF	GF	GF	IL-22+_CD4+_T_cells	0.079
GF	SD24M02	MLN	0	0	GF	GF	GF	IFN-g+_ILCs	0.069
GF	SD24M02	MLN	0	0	GF	GF	GF	IL-4+_ILCs	0.019
GF	SD24M02	MLN	0	0	GF	GF	GF	IL-17a+_ILCs	0.025
GF	SD24M02	MLN	0	0	GF	GF	GF	IL-22+_ILCs	0.016
GF	SD24M02	MLN	0	0	GF	GF	GF	IFN-g+_gd_T_cells	30.4
GF	SD24M02	MLN	0	0	GF	GF	GF	IL-17a_gd_T_cells	2.82
GF	SD24M02	MLN	0	0	GF	GF	GF	IL-22_gd_T_cells	0.79
MVMp	SD24M03	MLN	509.365	0	DNA	Persistent	No	IFN-g_CD4+_T_cells	1.76
MVMp	SD24M03	MLN	509.365	0	DNA	Persistent	No	IL-4+_CD4+_T_cells	0.34
MVMp	SD24M03	MLN	509.365	0	DNA	Persistent	No	IL-10+_CD4+_T_cells	0.55
MVMp	SD24M03	MLN	509.365	0	DNA	Persistent	No	IL-17a_CD4+_T_cells	0.13
MVMp	SD24M03	MLN	509.365	0	DNA	Persistent	No	IL-22+_CD4+_T_cells	0.092
MVMp	SD24M03	MLN	509.365	0	DNA	Persistent	No	IFN-g_&_IL-10+_CD4+_T_cells	0.16
MVMp	SD24M03	MLN	509.365	0	DNA	Persistent	No	GRZ-B+_CD8+_T_cells	0.2
MVMp	SD24M03	MLN	509.365	0	DNA	Persistent	No	IFN-g+_CD8+_T_cells	20
MVMp	SD24M03	MLN	509.365	0	DNA	Persistent	No	IL-22+_CD4+_T_cells	0.06
MVMp	SD24M03	MLN	509.365	0	DNA	Persistent	No	IFN-g+_ILCs	0.057
MVMp	SD24M03	MLN	509.365	0	DNA	Persistent	No	IL-4+_ILCs	0.02
MVMp	SD24M03	MLN	509.365	0	DNA	Persistent	No	IL-17a+_ILCs	0.012
MVMp	SD24M03	MLN	509.365	0	DNA	Persistent	No	IL-22+_ILCs	0.017
MVMp	SD24M03	MLN	509.365	0	DNA	Persistent	No	IFN-g+_gd_T_cells	29.5
MVMp	SD24M03	MLN	509.365	0	DNA	Persistent	No	IL-17a_gd_T_cells	3.07
MVMp	SD24M03	MLN	509.365	0	DNA	Persistent	No	IL-22_gd_T_cells	1.42
MVMp	SD24M04	MLN	740.595	0	DNA	Persistent	No	IFN-g_CD4+_T_cells	1.49
MVMp	SD24M04	MLN	740.595	0	DNA	Persistent	No	IL-4+_CD4+_T_cells	0.33
MVMp	SD24M04	MLN	740.595	0	DNA	Persistent	No	IL-10+_CD4+_T_cells	0.57
MVMp	SD24M04	MLN	740.595	0	DNA	Persistent	No	IL-17a_CD4+_T_cells	0.13
MVMp	SD24M04	MLN	740.595	0	DNA	Persistent	No	IL-22+_CD4+_T_cells	0.05
MVMp	SD24M04	MLN	740.595	0	DNA	Persistent	No	IFN-g_&_IL-10+_CD4+_T_cells	0.18
MVMp	SD24M04	MLN	740.595	0	DNA	Persistent	No	GRZ-B+_CD8+_T_cells	0.14
MVMp	SD24M04	MLN	740.595	0	DNA	Persistent	No	IFN-g+_CD8+_T_cells	20.2
MVMp	SD24M04	MLN	740.595	0	DNA	Persistent	No	IL-22+_CD4+_T_cells	0.07
MVMp	SD24M04	MLN	740.595	0	DNA	Persistent	No	IFN-g+_ILCs	0.045
MVMp	SD24M04	MLN	740.595	0	DNA	Persistent	No	IL-4+_ILCs	0.015
MVMp	SD24M04	MLN	740.595	0	DNA	Persistent	No	IL-17a+_ILCs	0.012
MVMp	SD24M04	MLN	740.595	0	DNA	Persistent	No	IL-22+_ILCs	0.00974
MVMp	SD24M04	MLN	740.595	0	DNA	Persistent	No	IFN-g+_gd_T_cells	34.9
MVMp	SD24M04	MLN	740.595	0	DNA	Persistent	No	IL-17a_gd_T_cells	2.6
MVMp	SD24M04	MLN	740.595	0	DNA	Persistent	No	IL-22_gd_T_cells	1.14
MVMp	SD24M05	MLN	1700.88	48.0659	DNA	Persistent	No	IFN-g_CD4+_T_cells	1.12
MVMp	SD24M05	MLN	1700.88	48.0659	DNA	Persistent	No	IL-4+_CD4+_T_cells	0.35
MVMp	SD24M05	MLN	1700.88	48.0659	DNA	Persistent	No	IL-10+_CD4+_T_cells	0.36
MVMp	SD24M05	MLN	1700.88	48.0659	DNA	Persistent	No	IL-17a_CD4+_T_cells	0.13
MVMp	SD24M05	MLN	1700.88	48.0659	DNA	Persistent	No	IL-22+_CD4+_T_cells	0.074
MVMp	SD24M05	MLN	1700.88	48.0659	DNA	Persistent	No	IFN-g_&_IL-10+_CD4+_T_cells	0.1
MVMp	SD24M05	MLN	1700.88	48.0659	DNA	Persistent	No	GRZ-B+_CD8+_T_cells	0.21
MVMp	SD24M05	MLN	1700.88	48.0659	DNA	Persistent	No	IFN-g+_CD8+_T_cells	16.1
MVMp	SD24M05	MLN	1700.88	48.0659	DNA	Persistent	No	IL-22+_CD4+_T_cells	0.059
MVMp	SD24M05	MLN	1700.88	48.0659	DNA	Persistent	No	IFN-g+_ILCs	0.063
MVMp	SD24M05	MLN	1700.88	48.0659	DNA	Persistent	No	IL-4+_ILCs	0.019
MVMp	SD24M05	MLN	1700.88	48.0659	DNA	Persistent	No	IL-17a+_ILCs	0.018
MVMp	SD24M05	MLN	1700.88	48.0659	DNA	Persistent	No	IL-22+_ILCs	0.014
MVMp	SD24M05	MLN	1700.88	48.0659	DNA	Persistent	No	IFN-g+_gd_T_cells	28.8
MVMp	SD24M05	MLN	1700.88	48.0659	DNA	Persistent	No	IL-17a_gd_T_cells	1.83
MVMp	SD24M05	MLN	1700.88	48.0659	DNA	Persistent	No	IL-22_gd_T_cells	0.67
MVMi	SD24M06	MLN	3044.02	0	DNA	Persistent	Yes	IFN-g_CD4+_T_cells	1.23
MVMi	SD24M06	MLN	3044.02	0	DNA	Persistent	Yes	IL-4+_CD4+_T_cells	0.31
MVMi	SD24M06	MLN	3044.02	0	DNA	Persistent	Yes	IL-10+_CD4+_T_cells	0.26
MVMi	SD24M06	MLN	3044.02	0	DNA	Persistent	Yes	IL-17a_CD4+_T_cells	0.11
MVMi	SD24M06	MLN	3044.02	0	DNA	Persistent	Yes	IL-22+_CD4+_T_cells	0.062
MVMi	SD24M06	MLN	3044.02	0	DNA	Persistent	Yes	IFN-g_&_IL-10+_CD4+_T_cells	0.084
MVMi	SD24M06	MLN	3044.02	0	DNA	Persistent	Yes	GRZ-B+_CD8+_T_cells	0.14
MVMi	SD24M06	MLN	3044.02	0	DNA	Persistent	Yes	IFN-g+_CD8+_T_cells	17
MVMi	SD24M06	MLN	3044.02	0	DNA	Persistent	Yes	IL-22+_CD4+_T_cells	0.056
MVMi	SD24M06	MLN	3044.02	0	DNA	Persistent	Yes	IFN-g+_ILCs	0.064
MVMi	SD24M06	MLN	3044.02	0	DNA	Persistent	Yes	IL-4+_ILCs	0.015
MVMi	SD24M06	MLN	3044.02	0	DNA	Persistent	Yes	IL-17a+_ILCs	0.013
MVMi	SD24M06	MLN	3044.02	0	DNA	Persistent	Yes	IL-22+_ILCs	0.011
MVMi	SD24M06	MLN	3044.02	0	DNA	Persistent	Yes	IFN-g+_gd_T_cells	25.3
MVMi	SD24M06	MLN	3044.02	0	DNA	Persistent	Yes	IL-17a_gd_T_cells	2.29
MVMi	SD24M06	MLN	3044.02	0	DNA	Persistent	Yes	IL-22_gd_T_cells	0.69
MVMi	SD24M07	MLN	2557.01	99.2783	DNA	Persistent	Yes	IFN-g_CD4+_T_cells	1.18
MVMi	SD24M07	MLN	2557.01	99.2783	DNA	Persistent	Yes	IL-4+_CD4+_T_cells	0.31
MVMi	SD24M07	MLN	2557.01	99.2783	DNA	Persistent	Yes	IL-10+_CD4+_T_cells	0.31
MVMi	SD24M07	MLN	2557.01	99.2783	DNA	Persistent	Yes	IL-17a_CD4+_T_cells	0.15
MVMi	SD24M07	MLN	2557.01	99.2783	DNA	Persistent	Yes	IL-22+_CD4+_T_cells	0.086
MVMi	SD24M07	MLN	2557.01	99.2783	DNA	Persistent	Yes	IFN-g_&_IL-10+_CD4+_T_cells	0.087
MVMi	SD24M07	MLN	2557.01	99.2783	DNA	Persistent	Yes	GRZ-B+_CD8+_T_cells	0.14
MVMi	SD24M07	MLN	2557.01	99.2783	DNA	Persistent	Yes	IFN-g+_CD8+_T_cells	12.6
MVMi	SD24M07	MLN	2557.01	99.2783	DNA	Persistent	Yes	IL-22+_CD4+_T_cells	0.044
MVMi	SD24M07	MLN	2557.01	99.2783	DNA	Persistent	Yes	IFN-g+_ILCs	0.04
MVMi	SD24M07	MLN	2557.01	99.2783	DNA	Persistent	Yes	IL-4+_ILCs	0.012
MVMi	SD24M07	MLN	2557.01	99.2783	DNA	Persistent	Yes	IL-17a+_ILCs	0.012
MVMi	SD24M07	MLN	2557.01	99.2783	DNA	Persistent	Yes	IL-22+_ILCs	0.00691
MVMi	SD24M07	MLN	2557.01	99.2783	DNA	Persistent	Yes	IFN-g+_gd_T_cells	28
MVMi	SD24M07	MLN	2557.01	99.2783	DNA	Persistent	Yes	IL-17a_gd_T_cells	2.18
MVMi	SD24M07	MLN	2557.01	99.2783	DNA	Persistent	Yes	IL-22_gd_T_cells	0.7
MVMi	SD24M08	MLN	10230.3	0	DNA	Persistent	Yes	IFN-g_CD4+_T_cells	1.65
MVMi	SD24M08	MLN	10230.3	0	DNA	Persistent	Yes	IL-4+_CD4+_T_cells	0.32
MVMi	SD24M08	MLN	10230.3	0	DNA	Persistent	Yes	IL-10+_CD4+_T_cells	0.33
MVMi	SD24M08	MLN	10230.3	0	DNA	Persistent	Yes	IL-17a_CD4+_T_cells	0.17
MVMi	SD24M08	MLN	10230.3	0	DNA	Persistent	Yes	IL-22+_CD4+_T_cells	0.069
MVMi	SD24M08	MLN	10230.3	0	DNA	Persistent	Yes	IFN-g_&_IL-10+_CD4+_T_cells	0.12
MVMi	SD24M08	MLN	10230.3	0	DNA	Persistent	Yes	GRZ-B+_CD8+_T_cells	0.11
MVMi	SD24M08	MLN	10230.3	0	DNA	Persistent	Yes	IFN-g+_CD8+_T_cells	16.8
MVMi	SD24M08	MLN	10230.3	0	DNA	Persistent	Yes	IL-22+_CD4+_T_cells	0.042
MVMi	SD24M08	MLN	10230.3	0	DNA	Persistent	Yes	IFN-g+_ILCs	0.036
MVMi	SD24M08	MLN	10230.3	0	DNA	Persistent	Yes	IL-4+_ILCs	0.016
MVMi	SD24M08	MLN	10230.3	0	DNA	Persistent	Yes	IL-17a+_ILCs	0.012
MVMi	SD24M08	MLN	10230.3	0	DNA	Persistent	Yes	IL-22+_ILCs	0.00803
MVMi	SD24M08	MLN	10230.3	0	DNA	Persistent	Yes	IFN-g+_gd_T_cells	26.8
MVMi	SD24M08	MLN	10230.3	0	DNA	Persistent	Yes	IL-17a_gd_T_cells	2.39
MVMi	SD24M08	MLN	10230.3	0	DNA	Persistent	Yes	IL-22_gd_T_cells	0.49
CR6	SD24M09	MLN	2827.86	0	RNA	Persistent	No	IFN-g_CD4+_T_cells	1.28
CR6	SD24M09	MLN	2827.86	0	RNA	Persistent	No	IL-4+_CD4+_T_cells	0.36
CR6	SD24M09	MLN	2827.86	0	RNA	Persistent	No	IL-10+_CD4+_T_cells	0.33
CR6	SD24M09	MLN	2827.86	0	RNA	Persistent	No	IL-17a_CD4+_T_cells	0.11
CR6	SD24M09	MLN	2827.86	0	RNA	Persistent	No	IL-22+_CD4+_T_cells	0.097
CR6	SD24M09	MLN	2827.86	0	RNA	Persistent	No	IFN-g_&_IL-10+_CD4+_T_cells	0.092
CR6	SD24M09	MLN	2827.86	0	RNA	Persistent	No	GRZ-B+_CD8+_T_cells	0.21
CR6	SD24M09	MLN	2827.86	0	RNA	Persistent	No	IFN-g+_CD8+_T_cells	17
CR6	SD24M09	MLN	2827.86	0	RNA	Persistent	No	IL-22+_CD4+_T_cells	0.075
CR6	SD24M09	MLN	2827.86	0	RNA	Persistent	No	IFN-g+_ILCs	0.048
CR6	SD24M09	MLN	2827.86	0	RNA	Persistent	No	IL-4+_ILCs	0.015
CR6	SD24M09	MLN	2827.86	0	RNA	Persistent	No	IL-17a+_ILCs	0.01
CR6	SD24M09	MLN	2827.86	0	RNA	Persistent	No	IL-22+_ILCs	0.012
CR6	SD24M09	MLN	2827.86	0	RNA	Persistent	No	IFN-g+_gd_T_cells	25.2
CR6	SD24M09	MLN	2827.86	0	RNA	Persistent	No	IL-17a_gd_T_cells	2.48
CR6	SD24M09	MLN	2827.86	0	RNA	Persistent	No	IL-22_gd_T_cells	1.31
CR6	SD24M10	MLN	2790.76	0	RNA	Persistent	No	IFN-g_CD4+_T_cells	1.35
CR6	SD24M10	MLN	2790.76	0	RNA	Persistent	No	IL-4+_CD4+_T_cells	0.42
CR6	SD24M10	MLN	2790.76	0	RNA	Persistent	No	IL-10+_CD4+_T_cells	0.43
CR6	SD24M10	MLN	2790.76	0	RNA	Persistent	No	IL-17a_CD4+_T_cells	0.13
CR6	SD24M10	MLN	2790.76	0	RNA	Persistent	No	IL-22+_CD4+_T_cells	0.079
CR6	SD24M10	MLN	2790.76	0	RNA	Persistent	No	IFN-g_&_IL-10+_CD4+_T_cells	0.16
CR6	SD24M10	MLN	2790.76	0	RNA	Persistent	No	GRZ-B+_CD8+_T_cells	0.19
CR6	SD24M10	MLN	2790.76	0	RNA	Persistent	No	IFN-g+_CD8+_T_cells	12.9
CR6	SD24M10	MLN	2790.76	0	RNA	Persistent	No	IL-22+_CD4+_T_cells	0.062
CR6	SD24M10	MLN	2790.76	0	RNA	Persistent	No	IFN-g+_ILCs	0.03
CR6	SD24M10	MLN	2790.76	0	RNA	Persistent	No	IL-4+_ILCs	0.02
CR6	SD24M10	MLN	2790.76	0	RNA	Persistent	No	IL-17a+_ILCs	0.012
CR6	SD24M10	MLN	2790.76	0	RNA	Persistent	No	IL-22+_ILCs	0.00928
CR6	SD24M10	MLN	2790.76	0	RNA	Persistent	No	IFN-g+_gd_T_cells	25.1
CR6	SD24M10	MLN	2790.76	0	RNA	Persistent	No	IL-17a_gd_T_cells	1.68
CR6	SD24M10	MLN	2790.76	0	RNA	Persistent	No	IL-22_gd_T_cells	0.8
GF	SD24Sp01	Spleen	0	0	GF	GF	GF	IFN-g_CD4+_T_cells	6.6
GF	SD24Sp01	Spleen	0	0	GF	GF	GF	IL-4+_CD4+_T_cells	1.76
GF	SD24Sp01	Spleen	0	0	GF	GF	GF	IL-10+_CD4+_T_cells	1.71
GF	SD24Sp01	Spleen	0	0	GF	GF	GF	IL-17a_CD4+_T_cells	0.3
GF	SD24Sp01	Spleen	0	0	GF	GF	GF	IL-22+_CD4+_T_cells	0.35
GF	SD24Sp01	Spleen	0	0	GF	GF	GF	IFN-g_&_IL-10+_CD4+_T_cells	0.85
GF	SD24Sp01	Spleen	0	0	GF	GF	GF	GRZ-B+_CD8+_T_cells	0.75
GF	SD24Sp01	Spleen	0	0	GF	GF	GF	IFN-g+_CD8+_T_cells	18.2
GF	SD24Sp01	Spleen	0	0	GF	GF	GF	IL-22+_CD4+_T_cells	0.21
GF	SD24Sp01	Spleen	0	0	GF	GF	GF	IFN-g+_ILCs	0.13
GF	SD24Sp01	Spleen	0	0	GF	GF	GF	IL-4+_ILCs	0.074
GF	SD24Sp01	Spleen	0	0	GF	GF	GF	IL-17a+_ILCs	0.011
GF	SD24Sp01	Spleen	0	0	GF	GF	GF	IL-22+_ILCs	0.02
GF	SD24Sp01	Spleen	0	0	GF	GF	GF	IFN-g+_gd_T_cells	29.9
GF	SD24Sp01	Spleen	0	0	GF	GF	GF	IL-17a_gd_T_cells	3.14
GF	SD24Sp01	Spleen	0	0	GF	GF	GF	IL-22_gd_T_cells	1.42
GF	SD24Sp02	Spleen	0	0	GF	GF	GF	IFN-g_CD4+_T_cells	8.43
GF	SD24Sp02	Spleen	0	0	GF	GF	GF	IL-4+_CD4+_T_cells	1.95
GF	SD24Sp02	Spleen	0	0	GF	GF	GF	IL-10+_CD4+_T_cells	1.92
GF	SD24Sp02	Spleen	0	0	GF	GF	GF	IL-17a_CD4+_T_cells	0.36
GF	SD24Sp02	Spleen	0	0	GF	GF	GF	IL-22+_CD4+_T_cells	0.39
GF	SD24Sp02	Spleen	0	0	GF	GF	GF	IFN-g_&_IL-10+_CD4+_T_cells	1.06
GF	SD24Sp02	Spleen	0	0	GF	GF	GF	GRZ-B+_CD8+_T_cells	0.63
GF	SD24Sp02	Spleen	0	0	GF	GF	GF	IFN-g+_CD8+_T_cells	18
GF	SD24Sp02	Spleen	0	0	GF	GF	GF	IL-22+_CD4+_T_cells	0.19
GF	SD24Sp02	Spleen	0	0	GF	GF	GF	IFN-g+_ILCs	0.14
GF	SD24Sp02	Spleen	0	0	GF	GF	GF	IL-4+_ILCs	0.087
GF	SD24Sp02	Spleen	0	0	GF	GF	GF	IL-17a+_ILCs	0.015
GF	SD24Sp02	Spleen	0	0	GF	GF	GF	IL-22+_ILCs	0.018
GF	SD24Sp02	Spleen	0	0	GF	GF	GF	IFN-g+_gd_T_cells	29.7
GF	SD24Sp02	Spleen	0	0	GF	GF	GF	IL-17a_gd_T_cells	2.53
GF	SD24Sp02	Spleen	0	0	GF	GF	GF	IL-22_gd_T_cells	1.22
MVMp	SD24Sp03	Spleen	509.365	0	DNA	Persistent	No	IFN-g_CD4+_T_cells	8.04
MVMp	SD24Sp03	Spleen	509.365	0	DNA	Persistent	No	IL-4+_CD4+_T_cells	1.41
MVMp	SD24Sp03	Spleen	509.365	0	DNA	Persistent	No	IL-10+_CD4+_T_cells	1.69
MVMp	SD24Sp03	Spleen	509.365	0	DNA	Persistent	No	IL-17a_CD4+_T_cells	0.37
MVMp	SD24Sp03	Spleen	509.365	0	DNA	Persistent	No	IL-22+_CD4+_T_cells	0.29
MVMp	SD24Sp03	Spleen	509.365	0	DNA	Persistent	No	IFN-g_&_IL-10+_CD4+_T_cells	1
MVMp	SD24Sp03	Spleen	509.365	0	DNA	Persistent	No	GRZ-B+_CD8+_T_cells	0.63
MVMp	SD24Sp03	Spleen	509.365	0	DNA	Persistent	No	IFN-g+_CD8+_T_cells	20.2
MVMp	SD24Sp03	Spleen	509.365	0	DNA	Persistent	No	IL-22+_CD4+_T_cells	0.17
MVMp	SD24Sp03	Spleen	509.365	0	DNA	Persistent	No	IFN-g+_ILCs	0.14
MVMp	SD24Sp03	Spleen	509.365	0	DNA	Persistent	No	IL-4+_ILCs	0.079
MVMp	SD24Sp03	Spleen	509.365	0	DNA	Persistent	No	IL-17a+_ILCs	0.016
MVMp	SD24Sp03	Spleen	509.365	0	DNA	Persistent	No	IL-22+_ILCs	0.023
MVMp	SD24Sp03	Spleen	509.365	0	DNA	Persistent	No	IFN-g+_gd_T_cells	29.8
MVMp	SD24Sp03	Spleen	509.365	0	DNA	Persistent	No	IL-17a_gd_T_cells	3.23
MVMp	SD24Sp03	Spleen	509.365	0	DNA	Persistent	No	IL-22_gd_T_cells	1.66
MVMp	SD24Sp04	Spleen	740.595	0	DNA	Persistent	No	IFN-g_CD4+_T_cells	6.44
MVMp	SD24Sp04	Spleen	740.595	0	DNA	Persistent	No	IL-4+_CD4+_T_cells	1.42
MVMp	SD24Sp04	Spleen	740.595	0	DNA	Persistent	No	IL-10+_CD4+_T_cells	1.47
MVMp	SD24Sp04	Spleen	740.595	0	DNA	Persistent	No	IL-17a_CD4+_T_cells	0.35
MVMp	SD24Sp04	Spleen	740.595	0	DNA	Persistent	No	IL-22+_CD4+_T_cells	0.28
MVMp	SD24Sp04	Spleen	740.595	0	DNA	Persistent	No	IFN-g_&_IL-10+_CD4+_T_cells	0.75
MVMp	SD24Sp04	Spleen	740.595	0	DNA	Persistent	No	GRZ-B+_CD8+_T_cells	0.54
MVMp	SD24Sp04	Spleen	740.595	0	DNA	Persistent	No	IFN-g+_CD8+_T_cells	20.1
MVMp	SD24Sp04	Spleen	740.595	0	DNA	Persistent	No	IL-22+_CD4+_T_cells	0.18
MVMp	SD24Sp04	Spleen	740.595	0	DNA	Persistent	No	IFN-g+_ILCs	0.16
MVMp	SD24Sp04	Spleen	740.595	0	DNA	Persistent	No	IL-4+_ILCs	0.083
MVMp	SD24Sp04	Spleen	740.595	0	DNA	Persistent	No	IL-17a+_ILCs	0.017
MVMp	SD24Sp04	Spleen	740.595	0	DNA	Persistent	No	IL-22+_ILCs	0.014
MVMp	SD24Sp04	Spleen	740.595	0	DNA	Persistent	No	IFN-g+_gd_T_cells	31.1
MVMp	SD24Sp04	Spleen	740.595	0	DNA	Persistent	No	IL-17a_gd_T_cells	1.89
MVMp	SD24Sp04	Spleen	740.595	0	DNA	Persistent	No	IL-22_gd_T_cells	0.69
MVMp	SD24Sp05	Spleen	1700.88	48.0659	DNA	Persistent	No	IFN-g_CD4+_T_cells	5.13
MVMp	SD24Sp05	Spleen	1700.88	48.0659	DNA	Persistent	No	IL-4+_CD4+_T_cells	1.2
MVMp	SD24Sp05	Spleen	1700.88	48.0659	DNA	Persistent	No	IL-10+_CD4+_T_cells	1.26
MVMp	SD24Sp05	Spleen	1700.88	48.0659	DNA	Persistent	No	IL-17a_CD4+_T_cells	0.27
MVMp	SD24Sp05	Spleen	1700.88	48.0659	DNA	Persistent	No	IL-22+_CD4+_T_cells	0.24
MVMp	SD24Sp05	Spleen	1700.88	48.0659	DNA	Persistent	No	IFN-g_&_IL-10+_CD4+_T_cells	0.61
MVMp	SD24Sp05	Spleen	1700.88	48.0659	DNA	Persistent	No	GRZ-B+_CD8+_T_cells	0.66
MVMp	SD24Sp05	Spleen	1700.88	48.0659	DNA	Persistent	No	IFN-g+_CD8+_T_cells	17.4
MVMp	SD24Sp05	Spleen	1700.88	48.0659	DNA	Persistent	No	IL-22+_CD4+_T_cells	0.21
MVMp	SD24Sp05	Spleen	1700.88	48.0659	DNA	Persistent	No	IFN-g+_ILCs	0.16
MVMp	SD24Sp05	Spleen	1700.88	48.0659	DNA	Persistent	No	IL-4+_ILCs	0.091
MVMp	SD24Sp05	Spleen	1700.88	48.0659	DNA	Persistent	No	IL-17a+_ILCs	0.024
MVMp	SD24Sp05	Spleen	1700.88	48.0659	DNA	Persistent	No	IL-22+_ILCs	0.01
MVMp	SD24Sp05	Spleen	1700.88	48.0659	DNA	Persistent	No	IFN-g+_gd_T_cells	28.9
MVMp	SD24Sp05	Spleen	1700.88	48.0659	DNA	Persistent	No	IL-17a_gd_T_cells	2.75
MVMp	SD24Sp05	Spleen	1700.88	48.0659	DNA	Persistent	No	IL-22_gd_T_cells	0.55
MVMi	SD24Sp06	Spleen	3044.02	0	DNA	Persistent	Yes	IFN-g_CD4+_T_cells	10.1
MVMi	SD24Sp06	Spleen	3044.02	0	DNA	Persistent	Yes	IL-4+_CD4+_T_cells	1.76
MVMi	SD24Sp06	Spleen	3044.02	0	DNA	Persistent	Yes	IL-10+_CD4+_T_cells	2.71
MVMi	SD24Sp06	Spleen	3044.02	0	DNA	Persistent	Yes	IL-17a_CD4+_T_cells	0.42
MVMi	SD24Sp06	Spleen	3044.02	0	DNA	Persistent	Yes	IL-22+_CD4+_T_cells	0.46
MVMi	SD24Sp06	Spleen	3044.02	0	DNA	Persistent	Yes	IFN-g_&_IL-10+_CD4+_T_cells	1.34
MVMi	SD24Sp06	Spleen	3044.02	0	DNA	Persistent	Yes	GRZ-B+_CD8+_T_cells	0.72
MVMi	SD24Sp06	Spleen	3044.02	0	DNA	Persistent	Yes	IFN-g+_CD8+_T_cells	21.2
MVMi	SD24Sp06	Spleen	3044.02	0	DNA	Persistent	Yes	IL-22+_CD4+_T_cells	0.24
MVMi	SD24Sp06	Spleen	3044.02	0	DNA	Persistent	Yes	IFN-g+_ILCs	0.15
MVMi	SD24Sp06	Spleen	3044.02	0	DNA	Persistent	Yes	IL-4+_ILCs	0.091
MVMi	SD24Sp06	Spleen	3044.02	0	DNA	Persistent	Yes	IL-17a+_ILCs	0.026
MVMi	SD24Sp06	Spleen	3044.02	0	DNA	Persistent	Yes	IL-22+_ILCs	0.022
MVMi	SD24Sp06	Spleen	3044.02	0	DNA	Persistent	Yes	IFN-g+_gd_T_cells	29.9
MVMi	SD24Sp06	Spleen	3044.02	0	DNA	Persistent	Yes	IL-17a_gd_T_cells	3.21
MVMi	SD24Sp06	Spleen	3044.02	0	DNA	Persistent	Yes	IL-22_gd_T_cells	1.12
MVMi	SD24Sp07	Spleen	2557.01	99.2783	DNA	Persistent	Yes	IFN-g_CD4+_T_cells	6.78
MVMi	SD24Sp07	Spleen	2557.01	99.2783	DNA	Persistent	Yes	IL-4+_CD4+_T_cells	1.46
MVMi	SD24Sp07	Spleen	2557.01	99.2783	DNA	Persistent	Yes	IL-10+_CD4+_T_cells	1.09
MVMi	SD24Sp07	Spleen	2557.01	99.2783	DNA	Persistent	Yes	IL-17a_CD4+_T_cells	0.22
MVMi	SD24Sp07	Spleen	2557.01	99.2783	DNA	Persistent	Yes	IL-22+_CD4+_T_cells	0.13
MVMi	SD24Sp07	Spleen	2557.01	99.2783	DNA	Persistent	Yes	IFN-g_&_IL-10+_CD4+_T_cells	0.55
MVMi	SD24Sp07	Spleen	2557.01	99.2783	DNA	Persistent	Yes	GRZ-B+_CD8+_T_cells	0.36
MVMi	SD24Sp07	Spleen	2557.01	99.2783	DNA	Persistent	Yes	IFN-g+_CD8+_T_cells	15.1
MVMi	SD24Sp07	Spleen	2557.01	99.2783	DNA	Persistent	Yes	IL-22+_CD4+_T_cells	0.084
MVMi	SD24Sp07	Spleen	2557.01	99.2783	DNA	Persistent	Yes	IFN-g+_ILCs	0.16
MVMi	SD24Sp07	Spleen	2557.01	99.2783	DNA	Persistent	Yes	IL-4+_ILCs	0.086
MVMi	SD24Sp07	Spleen	2557.01	99.2783	DNA	Persistent	Yes	IL-17a+_ILCs	0.017
MVMi	SD24Sp07	Spleen	2557.01	99.2783	DNA	Persistent	Yes	IL-22+_ILCs	0.015
MVMi	SD24Sp07	Spleen	2557.01	99.2783	DNA	Persistent	Yes	IFN-g+_gd_T_cells	27.5
MVMi	SD24Sp07	Spleen	2557.01	99.2783	DNA	Persistent	Yes	IL-17a_gd_T_cells	2.61
MVMi	SD24Sp07	Spleen	2557.01	99.2783	DNA	Persistent	Yes	IL-22_gd_T_cells	1.17
MVMi	SD24Sp08	Spleen	10230.3	0	DNA	Persistent	Yes	IFN-g_CD4+_T_cells	10
MVMi	SD24Sp08	Spleen	10230.3	0	DNA	Persistent	Yes	IL-4+_CD4+_T_cells	1.37
MVMi	SD24Sp08	Spleen	10230.3	0	DNA	Persistent	Yes	IL-10+_CD4+_T_cells	1.81
MVMi	SD24Sp08	Spleen	10230.3	0	DNA	Persistent	Yes	IL-17a_CD4+_T_cells	0.3
MVMi	SD24Sp08	Spleen	10230.3	0	DNA	Persistent	Yes	IL-22+_CD4+_T_cells	0.41
MVMi	SD24Sp08	Spleen	10230.3	0	DNA	Persistent	Yes	IFN-g_&_IL-10+_CD4+_T_cells	0.99
MVMi	SD24Sp08	Spleen	10230.3	0	DNA	Persistent	Yes	GRZ-B+_CD8+_T_cells	0.83
MVMi	SD24Sp08	Spleen	10230.3	0	DNA	Persistent	Yes	IFN-g+_CD8+_T_cells	20.8
MVMi	SD24Sp08	Spleen	10230.3	0	DNA	Persistent	Yes	IL-22+_CD4+_T_cells	0.29
MVMi	SD24Sp08	Spleen	10230.3	0	DNA	Persistent	Yes	IFN-g+_ILCs	0.098
MVMi	SD24Sp08	Spleen	10230.3	0	DNA	Persistent	Yes	IL-4+_ILCs	0.054
MVMi	SD24Sp08	Spleen	10230.3	0	DNA	Persistent	Yes	IL-17a+_ILCs	0.012
MVMi	SD24Sp08	Spleen	10230.3	0	DNA	Persistent	Yes	IL-22+_ILCs	0.016
MVMi	SD24Sp08	Spleen	10230.3	0	DNA	Persistent	Yes	IFN-g+_gd_T_cells	30.1
MVMi	SD24Sp08	Spleen	10230.3	0	DNA	Persistent	Yes	IL-17a_gd_T_cells	3.56
MVMi	SD24Sp08	Spleen	10230.3	0	DNA	Persistent	Yes	IL-22_gd_T_cells	2.7
CR6	SD24Sp09	Spleen	2827.86	0	RNA	Persistent	No	IFN-g_CD4+_T_cells	10.4
CR6	SD24Sp09	Spleen	2827.86	0	RNA	Persistent	No	IL-4+_CD4+_T_cells	1.69
CR6	SD24Sp09	Spleen	2827.86	0	RNA	Persistent	No	IL-10+_CD4+_T_cells	1.66
CR6	SD24Sp09	Spleen	2827.86	0	RNA	Persistent	No	IL-17a_CD4+_T_cells	0.29
CR6	SD24Sp09	Spleen	2827.86	0	RNA	Persistent	No	IL-22+_CD4+_T_cells	0.4
CR6	SD24Sp09	Spleen	2827.86	0	RNA	Persistent	No	IFN-g_&_IL-10+_CD4+_T_cells	0.95
CR6	SD24Sp09	Spleen	2827.86	0	RNA	Persistent	No	GRZ-B+_CD8+_T_cells	0.7
CR6	SD24Sp09	Spleen	2827.86	0	RNA	Persistent	No	IFN-g+_CD8+_T_cells	20.2
CR6	SD24Sp09	Spleen	2827.86	0	RNA	Persistent	No	IL-22+_CD4+_T_cells	0.3
CR6	SD24Sp09	Spleen	2827.86	0	RNA	Persistent	No	IFN-g+_ILCs	0.19
CR6	SD24Sp09	Spleen	2827.86	0	RNA	Persistent	No	IL-4+_ILCs	0.078
CR6	SD24Sp09	Spleen	2827.86	0	RNA	Persistent	No	IL-17a+_ILCs	0.016
CR6	SD24Sp09	Spleen	2827.86	0	RNA	Persistent	No	IL-22+_ILCs	0.022
CR6	SD24Sp09	Spleen	2827.86	0	RNA	Persistent	No	IFN-g+_gd_T_cells	30.6
CR6	SD24Sp09	Spleen	2827.86	0	RNA	Persistent	No	IL-17a_gd_T_cells	3.07
CR6	SD24Sp09	Spleen	2827.86	0	RNA	Persistent	No	IL-22_gd_T_cells	2.04
CR6	SD24Sp10	Spleen	2790.76	0	RNA	Persistent	No	IFN-g_CD4+_T_cells	8.49
CR6	SD24Sp10	Spleen	2790.76	0	RNA	Persistent	No	IL-4+_CD4+_T_cells	1.25
CR6	SD24Sp10	Spleen	2790.76	0	RNA	Persistent	No	IL-10+_CD4+_T_cells	1.31
CR6	SD24Sp10	Spleen	2790.76	0	RNA	Persistent	No	IL-17a_CD4+_T_cells	0.23
CR6	SD24Sp10	Spleen	2790.76	0	RNA	Persistent	No	IL-22+_CD4+_T_cells	0.2
CR6	SD24Sp10	Spleen	2790.76	0	RNA	Persistent	No	IFN-g_&_IL-10+_CD4+_T_cells	0.6
CR6	SD24Sp10	Spleen	2790.76	0	RNA	Persistent	No	GRZ-B+_CD8+_T_cells	0.53
CR6	SD24Sp10	Spleen	2790.76	0	RNA	Persistent	No	IFN-g+_CD8+_T_cells	18.9
CR6	SD24Sp10	Spleen	2790.76	0	RNA	Persistent	No	IL-22+_CD4+_T_cells	0.1
CR6	SD24Sp10	Spleen	2790.76	0	RNA	Persistent	No	IFN-g+_ILCs	0.12
CR6	SD24Sp10	Spleen	2790.76	0	RNA	Persistent	No	IL-4+_ILCs	0.046
CR6	SD24Sp10	Spleen	2790.76	0	RNA	Persistent	No	IL-17a+_ILCs	0.015
CR6	SD24Sp10	Spleen	2790.76	0	RNA	Persistent	No	IL-22+_ILCs	0.00859
CR6	SD24Sp10	Spleen	2790.76	0	RNA	Persistent	No	IFN-g+_gd_T_cells	30.5
CR6	SD24Sp10	Spleen	2790.76	0	RNA	Persistent	No	IL-17a_gd_T_cells	2.05
CR6	SD24Sp10	Spleen	2790.76	0	RNA	Persistent	No	IL-22_gd_T_cells	1.33
GF	SD24i02	SI_IEL	0	0	GF	GF	GF	IFN-g_CD4+_T_cells	6.45
GF	SD24i02	SI_IEL	0	0	GF	GF	GF	IL-4+_CD4+_T_cells	0.95
GF	SD24i02	SI_IEL	0	0	GF	GF	GF	IL-10+_CD4+_T_cells	0.65
GF	SD24i02	SI_IEL	0	0	GF	GF	GF	IL-17a_CD4+_T_cells	0.65
GF	SD24i02	SI_IEL	0	0	GF	GF	GF	IL-22+_CD4+_T_cells	0.65
GF	SD24i02	SI_IEL	0	0	GF	GF	GF	IFN-g_&_IL-10+_CD4+_T_cells	0.65
GF	SD24i02	SI_IEL	0	0	GF	GF	GF	GRZ-B+_CD8+_T_cells	52.2
GF	SD24i02	SI_IEL	0	0	GF	GF	GF	IFN-g+_CD8+_T_cells	1.61
GF	SD24i02	SI_IEL	0	0	GF	GF	GF	IL-22+_CD4+_T_cells	0.76
GF	SD24i02	SI_IEL	0	0	GF	GF	GF	IFN-g+_ILCs	0.00504
GF	SD24i02	SI_IEL	0	0	GF	GF	GF	IL-4+_ILCs	0.05
GF	SD24i02	SI_IEL	0	0	GF	GF	GF	IL-17a+_ILCs	0.01
GF	SD24i02	SI_IEL	0	0	GF	GF	GF	IL-22+_ILCs	0.01
GF	SD24i02	SI_IEL	0	0	GF	GF	GF	IFN-g+_gd_T_cells	1.23
GF	SD24i02	SI_IEL	0	0	GF	GF	GF	IL-17a_gd_T_cells	0.56
GF	SD24i02	SI_IEL	0	0	GF	GF	GF	IL-22_gd_T_cells	0.32
MVMp	SD24i03	SI_IEL	509.365	0	DNA	Persistent	No	IFN-g_CD4+_T_cells	13.6
MVMp	SD24i03	SI_IEL	509.365	0	DNA	Persistent	No	IL-4+_CD4+_T_cells	0.23
MVMp	SD24i03	SI_IEL	509.365	0	DNA	Persistent	No	IL-10+_CD4+_T_cells	0.91
MVMp	SD24i03	SI_IEL	509.365	0	DNA	Persistent	No	IL-17a_CD4+_T_cells	0.45
MVMp	SD24i03	SI_IEL	509.365	0	DNA	Persistent	No	IL-22+_CD4+_T_cells	0.45
MVMp	SD24i03	SI_IEL	509.365	0	DNA	Persistent	No	IFN-g_&_IL-10+_CD4+_T_cells	0.91
MVMp	SD24i03	SI_IEL	509.365	0	DNA	Persistent	No	GRZ-B+_CD8+_T_cells	48.7
MVMp	SD24i03	SI_IEL	509.365	0	DNA	Persistent	No	IFN-g+_CD8+_T_cells	4.42
MVMp	SD24i03	SI_IEL	509.365	0	DNA	Persistent	No	IL-22+_CD4+_T_cells	0.65
MVMp	SD24i03	SI_IEL	509.365	0	DNA	Persistent	No	IFN-g+_ILCs	0.023
MVMp	SD24i03	SI_IEL	509.365	0	DNA	Persistent	No	IL-4+_ILCs	0.00783
MVMp	SD24i03	SI_IEL	509.365	0	DNA	Persistent	No	IL-17a+_ILCs	0.00783
MVMp	SD24i03	SI_IEL	509.365	0	DNA	Persistent	No	IL-22+_ILCs	0.00391
MVMp	SD24i03	SI_IEL	509.365	0	DNA	Persistent	No	IFN-g+_gd_T_cells	1.49
MVMp	SD24i03	SI_IEL	509.365	0	DNA	Persistent	No	IL-17a_gd_T_cells	0.52
MVMp	SD24i03	SI_IEL	509.365	0	DNA	Persistent	No	IL-22_gd_T_cells	0.47
MVMp	SD24i04	SI_IEL	740.595	0	DNA	Persistent	No	IFN-g_CD4+_T_cells	4.26
MVMp	SD24i04	SI_IEL	740.595	0	DNA	Persistent	No	IL-4+_CD4+_T_cells	1.06
MVMp	SD24i04	SI_IEL	740.595	0	DNA	Persistent	No	IL-10+_CD4+_T_cells	1.06
MVMp	SD24i04	SI_IEL	740.595	0	DNA	Persistent	No	IL-17a_CD4+_T_cells	4.26
MVMp	SD24i04	SI_IEL	740.595	0	DNA	Persistent	No	IL-22+_CD4+_T_cells	0
MVMp	SD24i04	SI_IEL	740.595	0	DNA	Persistent	No	IFN-g_&_IL-10+_CD4+_T_cells	0
MVMp	SD24i04	SI_IEL	740.595	0	DNA	Persistent	No	GRZ-B+_CD8+_T_cells	51.5
MVMp	SD24i04	SI_IEL	740.595	0	DNA	Persistent	No	IFN-g+_CD8+_T_cells	2.12
MVMp	SD24i04	SI_IEL	740.595	0	DNA	Persistent	No	IL-22+_CD4+_T_cells	0.58
MVMp	SD24i04	SI_IEL	740.595	0	DNA	Persistent	No	IFN-g+_ILCs	0.016
MVMp	SD24i04	SI_IEL	740.595	0	DNA	Persistent	No	IL-4+_ILCs	0.037
MVMp	SD24i04	SI_IEL	740.595	0	DNA	Persistent	No	IL-17a+_ILCs	0.00524
MVMp	SD24i04	SI_IEL	740.595	0	DNA	Persistent	No	IL-22+_ILCs	0.00524
MVMp	SD24i04	SI_IEL	740.595	0	DNA	Persistent	No	IFN-g+_gd_T_cells	0.62
MVMp	SD24i04	SI_IEL	740.595	0	DNA	Persistent	No	IL-17a_gd_T_cells	0.26
MVMp	SD24i04	SI_IEL	740.595	0	DNA	Persistent	No	IL-22_gd_T_cells	0.48
MVMp	SD24i05	SI_IEL	1700.88	48.0659	DNA	Persistent	No	IFN-g_CD4+_T_cells	27.4
MVMp	SD24i05	SI_IEL	1700.88	48.0659	DNA	Persistent	No	IL-4+_CD4+_T_cells	6.45
MVMp	SD24i05	SI_IEL	1700.88	48.0659	DNA	Persistent	No	IL-10+_CD4+_T_cells	6.45
MVMp	SD24i05	SI_IEL	1700.88	48.0659	DNA	Persistent	No	IL-17a_CD4+_T_cells	3.23
MVMp	SD24i05	SI_IEL	1700.88	48.0659	DNA	Persistent	No	IL-22+_CD4+_T_cells	8.06
MVMp	SD24i05	SI_IEL	1700.88	48.0659	DNA	Persistent	No	IFN-g_&_IL-10+_CD4+_T_cells	17.7
MVMp	SD24i05	SI_IEL	1700.88	48.0659	DNA	Persistent	No	GRZ-B+_CD8+_T_cells	46.4
MVMp	SD24i05	SI_IEL	1700.88	48.0659	DNA	Persistent	No	IFN-g+_CD8+_T_cells	5.05
MVMp	SD24i05	SI_IEL	1700.88	48.0659	DNA	Persistent	No	IL-22+_CD4+_T_cells	2.11
MVMp	SD24i05	SI_IEL	1700.88	48.0659	DNA	Persistent	No	IFN-g+_ILCs	0.036
MVMp	SD24i05	SI_IEL	1700.88	48.0659	DNA	Persistent	No	IL-4+_ILCs	0.027
MVMp	SD24i05	SI_IEL	1700.88	48.0659	DNA	Persistent	No	IL-17a+_ILCs	0.036
MVMp	SD24i05	SI_IEL	1700.88	48.0659	DNA	Persistent	No	IL-22+_ILCs	0.00911
MVMp	SD24i05	SI_IEL	1700.88	48.0659	DNA	Persistent	No	IFN-g+_gd_T_cells	3.84
MVMp	SD24i05	SI_IEL	1700.88	48.0659	DNA	Persistent	No	IL-17a_gd_T_cells	2.77
MVMp	SD24i05	SI_IEL	1700.88	48.0659	DNA	Persistent	No	IL-22_gd_T_cells	1.15
MVMi	SD24i06	SI_IEL	3044.02	0	DNA	Persistent	Yes	IFN-g_CD4+_T_cells	16
MVMi	SD24i06	SI_IEL	3044.02	0	DNA	Persistent	Yes	IL-4+_CD4+_T_cells	4.26
MVMi	SD24i06	SI_IEL	3044.02	0	DNA	Persistent	Yes	IL-10+_CD4+_T_cells	7.45
MVMi	SD24i06	SI_IEL	3044.02	0	DNA	Persistent	Yes	IL-17a_CD4+_T_cells	4.26
MVMi	SD24i06	SI_IEL	3044.02	0	DNA	Persistent	Yes	IL-22+_CD4+_T_cells	9.57
MVMi	SD24i06	SI_IEL	3044.02	0	DNA	Persistent	Yes	IFN-g_&_IL-10+_CD4+_T_cells	5.32
MVMi	SD24i06	SI_IEL	3044.02	0	DNA	Persistent	Yes	GRZ-B+_CD8+_T_cells	51.2
MVMi	SD24i06	SI_IEL	3044.02	0	DNA	Persistent	Yes	IFN-g+_CD8+_T_cells	2.3
MVMi	SD24i06	SI_IEL	3044.02	0	DNA	Persistent	Yes	IL-22+_CD4+_T_cells	1.38
MVMi	SD24i06	SI_IEL	3044.02	0	DNA	Persistent	Yes	IFN-g+_ILCs	0.026
MVMi	SD24i06	SI_IEL	3044.02	0	DNA	Persistent	Yes	IL-4+_ILCs	0.00869
MVMi	SD24i06	SI_IEL	3044.02	0	DNA	Persistent	Yes	IL-17a+_ILCs	0.035
MVMi	SD24i06	SI_IEL	3044.02	0	DNA	Persistent	Yes	IL-22+_ILCs	0.00869
MVMi	SD24i06	SI_IEL	3044.02	0	DNA	Persistent	Yes	IFN-g+_gd_T_cells	3.66
MVMi	SD24i06	SI_IEL	3044.02	0	DNA	Persistent	Yes	IL-17a_gd_T_cells	1.36
MVMi	SD24i06	SI_IEL	3044.02	0	DNA	Persistent	Yes	IL-22_gd_T_cells	0.67
MVMi	SD24i07	SI_IEL	2557.01	99.2783	DNA	Persistent	Yes	IFN-g_CD4+_T_cells	13.8
MVMi	SD24i07	SI_IEL	2557.01	99.2783	DNA	Persistent	Yes	IL-4+_CD4+_T_cells	1.66
MVMi	SD24i07	SI_IEL	2557.01	99.2783	DNA	Persistent	Yes	IL-10+_CD4+_T_cells	2.76
MVMi	SD24i07	SI_IEL	2557.01	99.2783	DNA	Persistent	Yes	IL-17a_CD4+_T_cells	3.87
MVMi	SD24i07	SI_IEL	2557.01	99.2783	DNA	Persistent	Yes	IL-22+_CD4+_T_cells	1.1
MVMi	SD24i07	SI_IEL	2557.01	99.2783	DNA	Persistent	Yes	IFN-g_&_IL-10+_CD4+_T_cells	2.21
MVMi	SD24i07	SI_IEL	2557.01	99.2783	DNA	Persistent	Yes	GRZ-B+_CD8+_T_cells	52.3
MVMi	SD24i07	SI_IEL	2557.01	99.2783	DNA	Persistent	Yes	IFN-g+_CD8+_T_cells	2.54
MVMi	SD24i07	SI_IEL	2557.01	99.2783	DNA	Persistent	Yes	IL-22+_CD4+_T_cells	0.96
MVMi	SD24i07	SI_IEL	2557.01	99.2783	DNA	Persistent	Yes	IFN-g+_ILCs	0.017
MVMi	SD24i07	SI_IEL	2557.01	99.2783	DNA	Persistent	Yes	IL-4+_ILCs	0.015
MVMi	SD24i07	SI_IEL	2557.01	99.2783	DNA	Persistent	Yes	IL-17a+_ILCs	0.012
MVMi	SD24i07	SI_IEL	2557.01	99.2783	DNA	Persistent	Yes	IL-22+_ILCs	0.00747
MVMi	SD24i07	SI_IEL	2557.01	99.2783	DNA	Persistent	Yes	IFN-g+_gd_T_cells	1.04
MVMi	SD24i07	SI_IEL	2557.01	99.2783	DNA	Persistent	Yes	IL-17a_gd_T_cells	0.39
MVMi	SD24i07	SI_IEL	2557.01	99.2783	DNA	Persistent	Yes	IL-22_gd_T_cells	0.71
MVMi	SD24i08	SI_IEL	10230.3	0	DNA	Persistent	Yes	IFN-g_CD4+_T_cells	5.1
MVMi	SD24i08	SI_IEL	10230.3	0	DNA	Persistent	Yes	IL-4+_CD4+_T_cells	1.7
MVMi	SD24i08	SI_IEL	10230.3	0	DNA	Persistent	Yes	IL-10+_CD4+_T_cells	2.83
MVMi	SD24i08	SI_IEL	10230.3	0	DNA	Persistent	Yes	IL-17a_CD4+_T_cells	3.12
MVMi	SD24i08	SI_IEL	10230.3	0	DNA	Persistent	Yes	IL-22+_CD4+_T_cells	3.12
MVMi	SD24i08	SI_IEL	10230.3	0	DNA	Persistent	Yes	IFN-g_&_IL-10+_CD4+_T_cells	1.13
MVMi	SD24i08	SI_IEL	10230.3	0	DNA	Persistent	Yes	GRZ-B+_CD8+_T_cells	44.7
MVMi	SD24i08	SI_IEL	10230.3	0	DNA	Persistent	Yes	IFN-g+_CD8+_T_cells	2.28
MVMi	SD24i08	SI_IEL	10230.3	0	DNA	Persistent	Yes	IL-22+_CD4+_T_cells	1.04
MVMi	SD24i08	SI_IEL	10230.3	0	DNA	Persistent	Yes	IFN-g+_ILCs	0.011
MVMi	SD24i08	SI_IEL	10230.3	0	DNA	Persistent	Yes	IL-4+_ILCs	0.025
MVMi	SD24i08	SI_IEL	10230.3	0	DNA	Persistent	Yes	IL-17a+_ILCs	0.03
MVMi	SD24i08	SI_IEL	10230.3	0	DNA	Persistent	Yes	IL-22+_ILCs	0.00831
MVMi	SD24i08	SI_IEL	10230.3	0	DNA	Persistent	Yes	IFN-g+_gd_T_cells	2.17
MVMi	SD24i08	SI_IEL	10230.3	0	DNA	Persistent	Yes	IL-17a_gd_T_cells	1.06
MVMi	SD24i08	SI_IEL	10230.3	0	DNA	Persistent	Yes	IL-22_gd_T_cells	0.67
CR6	SD24i09	SI_IEL	2827.86	0	RNA	Persistent	No	IFN-g_CD4+_T_cells	9.03
CR6	SD24i09	SI_IEL	2827.86	0	RNA	Persistent	No	IL-4+_CD4+_T_cells	4.17
CR6	SD24i09	SI_IEL	2827.86	0	RNA	Persistent	No	IL-10+_CD4+_T_cells	4.17
CR6	SD24i09	SI_IEL	2827.86	0	RNA	Persistent	No	IL-17a_CD4+_T_cells	1.39
CR6	SD24i09	SI_IEL	2827.86	0	RNA	Persistent	No	IL-22+_CD4+_T_cells	4.86
CR6	SD24i09	SI_IEL	2827.86	0	RNA	Persistent	No	IFN-g_&_IL-10+_CD4+_T_cells	3.47
CR6	SD24i09	SI_IEL	2827.86	0	RNA	Persistent	No	GRZ-B+_CD8+_T_cells	55.1
CR6	SD24i09	SI_IEL	2827.86	0	RNA	Persistent	No	IFN-g+_CD8+_T_cells	2.49
CR6	SD24i09	SI_IEL	2827.86	0	RNA	Persistent	No	IL-22+_CD4+_T_cells	1.58
CR6	SD24i09	SI_IEL	2827.86	0	RNA	Persistent	No	IFN-g+_ILCs	0.015
CR6	SD24i09	SI_IEL	2827.86	0	RNA	Persistent	No	IL-4+_ILCs	0.00979
CR6	SD24i09	SI_IEL	2827.86	0	RNA	Persistent	No	IL-17a+_ILCs	0.015
CR6	SD24i09	SI_IEL	2827.86	0	RNA	Persistent	No	IL-22+_ILCs	0.00979
CR6	SD24i09	SI_IEL	2827.86	0	RNA	Persistent	No	IFN-g+_gd_T_cells	2.73
CR6	SD24i09	SI_IEL	2827.86	0	RNA	Persistent	No	IL-17a_gd_T_cells	1.32
CR6	SD24i09	SI_IEL	2827.86	0	RNA	Persistent	No	IL-22_gd_T_cells	0.7
CR6	SD24i10	SI_IEL	2790.76	0	RNA	Persistent	No	IFN-g_CD4+_T_cells	6.31
CR6	SD24i10	SI_IEL	2790.76	0	RNA	Persistent	No	IL-4+_CD4+_T_cells	1.8
CR6	SD24i10	SI_IEL	2790.76	0	RNA	Persistent	No	IL-10+_CD4+_T_cells	0.9
CR6	SD24i10	SI_IEL	2790.76	0	RNA	Persistent	No	IL-17a_CD4+_T_cells	5.42
CR6	SD24i10	SI_IEL	2790.76	0	RNA	Persistent	No	IL-22+_CD4+_T_cells	2.7
CR6	SD24i10	SI_IEL	2790.76	0	RNA	Persistent	No	IFN-g_&_IL-10+_CD4+_T_cells	0.9
CR6	SD24i10	SI_IEL	2790.76	0	RNA	Persistent	No	GRZ-B+_CD8+_T_cells	43
CR6	SD24i10	SI_IEL	2790.76	0	RNA	Persistent	No	IFN-g+_CD8+_T_cells	2.53
CR6	SD24i10	SI_IEL	2790.76	0	RNA	Persistent	No	IL-22+_CD4+_T_cells	0.53
CR6	SD24i10	SI_IEL	2790.76	0	RNA	Persistent	No	IFN-g+_ILCs	0.027
CR6	SD24i10	SI_IEL	2790.76	0	RNA	Persistent	No	IL-4+_ILCs	0.00816
CR6	SD24i10	SI_IEL	2790.76	0	RNA	Persistent	No	IL-17a+_ILCs	0.016
CR6	SD24i10	SI_IEL	2790.76	0	RNA	Persistent	No	IL-22+_ILCs	0.00612
CR6	SD24i10	SI_IEL	2790.76	0	RNA	Persistent	No	IFN-g+_gd_T_cells	1.68
CR6	SD24i10	SI_IEL	2790.76	0	RNA	Persistent	No	IL-17a_gd_T_cells	0.4
CR6	SD24i10	SI_IEL	2790.76	0	RNA	Persistent	No	IL-22_gd_T_cells	0.84
GF	SD24S01	SI_LP	0	0	GF	GF	GF	IFN-g_CD4+_T_cells	4.88
GF	SD24S01	SI_LP	0	0	GF	GF	GF	IL-4+_CD4+_T_cells	1.84
GF	SD24S01	SI_LP	0	0	GF	GF	GF	IL-10+_CD4+_T_cells	4.03
GF	SD24S01	SI_LP	0	0	GF	GF	GF	IL-17a_CD4+_T_cells	1.7
GF	SD24S01	SI_LP	0	0	GF	GF	GF	IL-22+_CD4+_T_cells	1.77
GF	SD24S01	SI_LP	0	0	GF	GF	GF	IFN-g_&_IL-10+_CD4+_T_cells	1.7
GF	SD24S01	SI_LP	0	0	GF	GF	GF	GRZ-B+_CD8+_T_cells	3.77
GF	SD24S01	SI_LP	0	0	GF	GF	GF	IFN-g+_CD8+_T_cells	5.79
GF	SD24S01	SI_LP	0	0	GF	GF	GF	IL-22+_CD4+_T_cells	0.67
GF	SD24S01	SI_LP	0	0	GF	GF	GF	IFN-g+_ILCs	0.66
GF	SD24S01	SI_LP	0	0	GF	GF	GF	IL-4+_ILCs	0.2
GF	SD24S01	SI_LP	0	0	GF	GF	GF	IL-17a+_ILCs	0.27
GF	SD24S01	SI_LP	0	0	GF	GF	GF	IL-22+_ILCs	0.57
GF	SD24S01	SI_LP	0	0	GF	GF	GF	IFN-g+_gd_T_cells	6.7
GF	SD24S01	SI_LP	0	0	GF	GF	GF	IL-17a_gd_T_cells	3.99
GF	SD24S01	SI_LP	0	0	GF	GF	GF	IL-22_gd_T_cells	1.09
GF	SD24S02	SI_LP	0	0	GF	GF	GF	IFN-g_CD4+_T_cells	4.33
GF	SD24S02	SI_LP	0	0	GF	GF	GF	IL-4+_CD4+_T_cells	2.67
GF	SD24S02	SI_LP	0	0	GF	GF	GF	IL-10+_CD4+_T_cells	3.39
GF	SD24S02	SI_LP	0	0	GF	GF	GF	IL-17a_CD4+_T_cells	2.25
GF	SD24S02	SI_LP	0	0	GF	GF	GF	IL-22+_CD4+_T_cells	2.1
GF	SD24S02	SI_LP	0	0	GF	GF	GF	IFN-g_&_IL-10+_CD4+_T_cells	1.55
GF	SD24S02	SI_LP	0	0	GF	GF	GF	GRZ-B+_CD8+_T_cells	11.6
GF	SD24S02	SI_LP	0	0	GF	GF	GF	IFN-g+_CD8+_T_cells	2.67
GF	SD24S02	SI_LP	0	0	GF	GF	GF	IL-22+_CD4+_T_cells	0.86
GF	SD24S02	SI_LP	0	0	GF	GF	GF	IFN-g+_ILCs	0.26
GF	SD24S02	SI_LP	0	0	GF	GF	GF	IL-4+_ILCs	0.28
GF	SD24S02	SI_LP	0	0	GF	GF	GF	IL-17a+_ILCs	0.24
GF	SD24S02	SI_LP	0	0	GF	GF	GF	IL-22+_ILCs	0.61
GF	SD24S02	SI_LP	0	0	GF	GF	GF	IFN-g+_gd_T_cells	2.33
GF	SD24S02	SI_LP	0	0	GF	GF	GF	IL-17a_gd_T_cells	2.97
GF	SD24S02	SI_LP	0	0	GF	GF	GF	IL-22_gd_T_cells	1.54
MVMp	SD24S03	SI_LP	509.365	0	DNA	Persistent	No	IFN-g_CD4+_T_cells	6.3
MVMp	SD24S03	SI_LP	509.365	0	DNA	Persistent	No	IL-4+_CD4+_T_cells	1.67
MVMp	SD24S03	SI_LP	509.365	0	DNA	Persistent	No	IL-10+_CD4+_T_cells	2.29
MVMp	SD24S03	SI_LP	509.365	0	DNA	Persistent	No	IL-17a_CD4+_T_cells	1.01
MVMp	SD24S03	SI_LP	509.365	0	DNA	Persistent	No	IL-22+_CD4+_T_cells	1.23
MVMp	SD24S03	SI_LP	509.365	0	DNA	Persistent	No	IFN-g_&_IL-10+_CD4+_T_cells	1.06
MVMp	SD24S03	SI_LP	509.365	0	DNA	Persistent	No	GRZ-B+_CD8+_T_cells	6.28
MVMp	SD24S03	SI_LP	509.365	0	DNA	Persistent	No	IFN-g+_CD8+_T_cells	6.82
MVMp	SD24S03	SI_LP	509.365	0	DNA	Persistent	No	IL-22+_CD4+_T_cells	0.19
MVMp	SD24S03	SI_LP	509.365	0	DNA	Persistent	No	IFN-g+_ILCs	0.52
MVMp	SD24S03	SI_LP	509.365	0	DNA	Persistent	No	IL-4+_ILCs	0.46
MVMp	SD24S03	SI_LP	509.365	0	DNA	Persistent	No	IL-17a+_ILCs	0.2
MVMp	SD24S03	SI_LP	509.365	0	DNA	Persistent	No	IL-22+_ILCs	0.95
MVMp	SD24S03	SI_LP	509.365	0	DNA	Persistent	No	IFN-g+_gd_T_cells	4.76
MVMp	SD24S03	SI_LP	509.365	0	DNA	Persistent	No	IL-17a_gd_T_cells	2.05
MVMp	SD24S03	SI_LP	509.365	0	DNA	Persistent	No	IL-22_gd_T_cells	1.22
MVMp	SD24S04	SI_LP	740.595	0	DNA	Persistent	No	IFN-g_CD4+_T_cells	6.59
MVMp	SD24S04	SI_LP	740.595	0	DNA	Persistent	No	IL-4+_CD4+_T_cells	3.85
MVMp	SD24S04	SI_LP	740.595	0	DNA	Persistent	No	IL-10+_CD4+_T_cells	5.13
MVMp	SD24S04	SI_LP	740.595	0	DNA	Persistent	No	IL-17a_CD4+_T_cells	3.17
MVMp	SD24S04	SI_LP	740.595	0	DNA	Persistent	No	IL-22+_CD4+_T_cells	4.82
MVMp	SD24S04	SI_LP	740.595	0	DNA	Persistent	No	IFN-g_&_IL-10+_CD4+_T_cells	2.84
MVMp	SD24S04	SI_LP	740.595	0	DNA	Persistent	No	GRZ-B+_CD8+_T_cells	11.6
MVMp	SD24S04	SI_LP	740.595	0	DNA	Persistent	No	IFN-g+_CD8+_T_cells	3.74
MVMp	SD24S04	SI_LP	740.595	0	DNA	Persistent	No	IL-22+_CD4+_T_cells	1.6
MVMp	SD24S04	SI_LP	740.595	0	DNA	Persistent	No	IFN-g+_ILCs	0.74
MVMp	SD24S04	SI_LP	740.595	0	DNA	Persistent	No	IL-4+_ILCs	0.48
MVMp	SD24S04	SI_LP	740.595	0	DNA	Persistent	No	IL-17a+_ILCs	0.51
MVMp	SD24S04	SI_LP	740.595	0	DNA	Persistent	No	IL-22+_ILCs	1.67
MVMp	SD24S04	SI_LP	740.595	0	DNA	Persistent	No	IFN-g+_gd_T_cells	3.91
MVMp	SD24S04	SI_LP	740.595	0	DNA	Persistent	No	IL-17a_gd_T_cells	3.91
MVMp	SD24S04	SI_LP	740.595	0	DNA	Persistent	No	IL-22_gd_T_cells	2.61
MVMp	SD24S05	SI_LP	1700.88	48.0659	DNA	Persistent	No	IFN-g_CD4+_T_cells	5.98
MVMp	SD24S05	SI_LP	1700.88	48.0659	DNA	Persistent	No	IL-4+_CD4+_T_cells	2.6
MVMp	SD24S05	SI_LP	1700.88	48.0659	DNA	Persistent	No	IL-10+_CD4+_T_cells	5.48
MVMp	SD24S05	SI_LP	1700.88	48.0659	DNA	Persistent	No	IL-17a_CD4+_T_cells	6.76
MVMp	SD24S05	SI_LP	1700.88	48.0659	DNA	Persistent	No	IL-22+_CD4+_T_cells	2.69
MVMp	SD24S05	SI_LP	1700.88	48.0659	DNA	Persistent	No	IFN-g_&_IL-10+_CD4+_T_cells	2.95
MVMp	SD24S05	SI_LP	1700.88	48.0659	DNA	Persistent	No	GRZ-B+_CD8+_T_cells	7.69
MVMp	SD24S05	SI_LP	1700.88	48.0659	DNA	Persistent	No	IFN-g+_CD8+_T_cells	4.3
MVMp	SD24S05	SI_LP	1700.88	48.0659	DNA	Persistent	No	IL-22+_CD4+_T_cells	0.86
MVMp	SD24S05	SI_LP	1700.88	48.0659	DNA	Persistent	No	IFN-g+_ILCs	0.71
MVMp	SD24S05	SI_LP	1700.88	48.0659	DNA	Persistent	No	IL-4+_ILCs	0.32
MVMp	SD24S05	SI_LP	1700.88	48.0659	DNA	Persistent	No	IL-17a+_ILCs	0.39
MVMp	SD24S05	SI_LP	1700.88	48.0659	DNA	Persistent	No	IL-22+_ILCs	1.13
MVMp	SD24S05	SI_LP	1700.88	48.0659	DNA	Persistent	No	IFN-g+_gd_T_cells	4.88
MVMp	SD24S05	SI_LP	1700.88	48.0659	DNA	Persistent	No	IL-17a_gd_T_cells	3.12
MVMp	SD24S05	SI_LP	1700.88	48.0659	DNA	Persistent	No	IL-22_gd_T_cells	2.98
MVMi	SD24S06	SI_LP	3044.02	0	DNA	Persistent	Yes	IFN-g_CD4+_T_cells	5.39
MVMi	SD24S06	SI_LP	3044.02	0	DNA	Persistent	Yes	IL-4+_CD4+_T_cells	4.58
MVMi	SD24S06	SI_LP	3044.02	0	DNA	Persistent	Yes	IL-10+_CD4+_T_cells	6.69
MVMi	SD24S06	SI_LP	3044.02	0	DNA	Persistent	Yes	IL-17a_CD4+_T_cells	3.41
MVMi	SD24S06	SI_LP	3044.02	0	DNA	Persistent	Yes	IL-22+_CD4+_T_cells	4.07
MVMi	SD24S06	SI_LP	3044.02	0	DNA	Persistent	Yes	IFN-g_&_IL-10+_CD4+_T_cells	2.85
MVMi	SD24S06	SI_LP	3044.02	0	DNA	Persistent	Yes	GRZ-B+_CD8+_T_cells	8.51
MVMi	SD24S06	SI_LP	3044.02	0	DNA	Persistent	Yes	IFN-g+_CD8+_T_cells	4.52
MVMi	SD24S06	SI_LP	3044.02	0	DNA	Persistent	Yes	IL-22+_CD4+_T_cells	1.51
MVMi	SD24S06	SI_LP	3044.02	0	DNA	Persistent	Yes	IFN-g+_ILCs	0.73
MVMi	SD24S06	SI_LP	3044.02	0	DNA	Persistent	Yes	IL-4+_ILCs	0.31
MVMi	SD24S06	SI_LP	3044.02	0	DNA	Persistent	Yes	IL-17a+_ILCs	0.5
MVMi	SD24S06	SI_LP	3044.02	0	DNA	Persistent	Yes	IL-22+_ILCs	2.28
MVMi	SD24S06	SI_LP	3044.02	0	DNA	Persistent	Yes	IFN-g+_gd_T_cells	4.75
MVMi	SD24S06	SI_LP	3044.02	0	DNA	Persistent	Yes	IL-17a_gd_T_cells	4.42
MVMi	SD24S06	SI_LP	3044.02	0	DNA	Persistent	Yes	IL-22_gd_T_cells	2.08
MVMi	SD24S07	SI_LP	2557.01	99.2783	DNA	Persistent	Yes	IFN-g_CD4+_T_cells	7.41
MVMi	SD24S07	SI_LP	2557.01	99.2783	DNA	Persistent	Yes	IL-4+_CD4+_T_cells	1.88
MVMi	SD24S07	SI_LP	2557.01	99.2783	DNA	Persistent	Yes	IL-10+_CD4+_T_cells	6.28
MVMi	SD24S07	SI_LP	2557.01	99.2783	DNA	Persistent	Yes	IL-17a_CD4+_T_cells	2.84
MVMi	SD24S07	SI_LP	2557.01	99.2783	DNA	Persistent	Yes	IL-22+_CD4+_T_cells	4
MVMi	SD24S07	SI_LP	2557.01	99.2783	DNA	Persistent	Yes	IFN-g_&_IL-10+_CD4+_T_cells	2.81
MVMi	SD24S07	SI_LP	2557.01	99.2783	DNA	Persistent	Yes	GRZ-B+_CD8+_T_cells	6.2
MVMi	SD24S07	SI_LP	2557.01	99.2783	DNA	Persistent	Yes	IFN-g+_CD8+_T_cells	5.87
MVMi	SD24S07	SI_LP	2557.01	99.2783	DNA	Persistent	Yes	IL-22+_CD4+_T_cells	1.61
MVMi	SD24S07	SI_LP	2557.01	99.2783	DNA	Persistent	Yes	IFN-g+_ILCs	0.92
MVMi	SD24S07	SI_LP	2557.01	99.2783	DNA	Persistent	Yes	IL-4+_ILCs	0.5
MVMi	SD24S07	SI_LP	2557.01	99.2783	DNA	Persistent	Yes	IL-17a+_ILCs	0.82
MVMi	SD24S07	SI_LP	2557.01	99.2783	DNA	Persistent	Yes	IL-22+_ILCs	4.21
MVMi	SD24S07	SI_LP	2557.01	99.2783	DNA	Persistent	Yes	IFN-g+_gd_T_cells	6.41
MVMi	SD24S07	SI_LP	2557.01	99.2783	DNA	Persistent	Yes	IL-17a_gd_T_cells	4
MVMi	SD24S07	SI_LP	2557.01	99.2783	DNA	Persistent	Yes	IL-22_gd_T_cells	2.7
MVMi	SD24S08	SI_LP	10230.3	0	DNA	Persistent	Yes	IFN-g_CD4+_T_cells	5.83
MVMi	SD24S08	SI_LP	10230.3	0	DNA	Persistent	Yes	IL-4+_CD4+_T_cells	2.81
MVMi	SD24S08	SI_LP	10230.3	0	DNA	Persistent	Yes	IL-10+_CD4+_T_cells	5.87
MVMi	SD24S08	SI_LP	10230.3	0	DNA	Persistent	Yes	IL-17a_CD4+_T_cells	2.06
MVMi	SD24S08	SI_LP	10230.3	0	DNA	Persistent	Yes	IL-22+_CD4+_T_cells	5.97
MVMi	SD24S08	SI_LP	10230.3	0	DNA	Persistent	Yes	IFN-g_&_IL-10+_CD4+_T_cells	2.44
MVMi	SD24S08	SI_LP	10230.3	0	DNA	Persistent	Yes	GRZ-B+_CD8+_T_cells	5.39
MVMi	SD24S08	SI_LP	10230.3	0	DNA	Persistent	Yes	IFN-g+_CD8+_T_cells	5.79
MVMi	SD24S08	SI_LP	10230.3	0	DNA	Persistent	Yes	IL-22+_CD4+_T_cells	1.7
MVMi	SD24S08	SI_LP	10230.3	0	DNA	Persistent	Yes	IFN-g+_ILCs	0.76
MVMi	SD24S08	SI_LP	10230.3	0	DNA	Persistent	Yes	IL-4+_ILCs	0.5
MVMi	SD24S08	SI_LP	10230.3	0	DNA	Persistent	Yes	IL-17a+_ILCs	0.52
MVMi	SD24S08	SI_LP	10230.3	0	DNA	Persistent	Yes	IL-22+_ILCs	2.59
MVMi	SD24S08	SI_LP	10230.3	0	DNA	Persistent	Yes	IFN-g+_gd_T_cells	4.3
MVMi	SD24S08	SI_LP	10230.3	0	DNA	Persistent	Yes	IL-17a_gd_T_cells	3.51
MVMi	SD24S08	SI_LP	10230.3	0	DNA	Persistent	Yes	IL-22_gd_T_cells	5.18
CR6	SD24S09	SI_LP	2827.86	0	RNA	Persistent	No	IFN-g_CD4+_T_cells	5.46
CR6	SD24S09	SI_LP	2827.86	0	RNA	Persistent	No	IL-4+_CD4+_T_cells	4.25
CR6	SD24S09	SI_LP	2827.86	0	RNA	Persistent	No	IL-10+_CD4+_T_cells	5.31
CR6	SD24S09	SI_LP	2827.86	0	RNA	Persistent	No	IL-17a_CD4+_T_cells	2.71
CR6	SD24S09	SI_LP	2827.86	0	RNA	Persistent	No	IL-22+_CD4+_T_cells	4.39
CR6	SD24S09	SI_LP	2827.86	0	RNA	Persistent	No	IFN-g_&_IL-10+_CD4+_T_cells	2.54
CR6	SD24S09	SI_LP	2827.86	0	RNA	Persistent	No	GRZ-B+_CD8+_T_cells	10.4
CR6	SD24S09	SI_LP	2827.86	0	RNA	Persistent	No	IFN-g+_CD8+_T_cells	3.76
CR6	SD24S09	SI_LP	2827.86	0	RNA	Persistent	No	IL-22+_CD4+_T_cells	2.03
CR6	SD24S09	SI_LP	2827.86	0	RNA	Persistent	No	IFN-g+_ILCs	0.31
CR6	SD24S09	SI_LP	2827.86	0	RNA	Persistent	No	IL-4+_ILCs	0.31
CR6	SD24S09	SI_LP	2827.86	0	RNA	Persistent	No	IL-17a+_ILCs	0.25
CR6	SD24S09	SI_LP	2827.86	0	RNA	Persistent	No	IL-22+_ILCs	1
CR6	SD24S09	SI_LP	2827.86	0	RNA	Persistent	No	IFN-g+_gd_T_cells	2.84
CR6	SD24S09	SI_LP	2827.86	0	RNA	Persistent	No	IL-17a_gd_T_cells	3.37
CR6	SD24S09	SI_LP	2827.86	0	RNA	Persistent	No	IL-22_gd_T_cells	2.88
CR6	SD24S10	SI_LP	2790.76	0	RNA	Persistent	No	IFN-g_CD4+_T_cells	6.25
CR6	SD24S10	SI_LP	2790.76	0	RNA	Persistent	No	IL-4+_CD4+_T_cells	2.22
CR6	SD24S10	SI_LP	2790.76	0	RNA	Persistent	No	IL-10+_CD4+_T_cells	4.64
CR6	SD24S10	SI_LP	2790.76	0	RNA	Persistent	No	IL-17a_CD4+_T_cells	4.39
CR6	SD24S10	SI_LP	2790.76	0	RNA	Persistent	No	IL-22+_CD4+_T_cells	3.63
CR6	SD24S10	SI_LP	2790.76	0	RNA	Persistent	No	IFN-g_&_IL-10+_CD4+_T_cells	2.46
CR6	SD24S10	SI_LP	2790.76	0	RNA	Persistent	No	GRZ-B+_CD8+_T_cells	10.4
CR6	SD24S10	SI_LP	2790.76	0	RNA	Persistent	No	IFN-g+_CD8+_T_cells	4.55
CR6	SD24S10	SI_LP	2790.76	0	RNA	Persistent	No	IL-22+_CD4+_T_cells	1.41
CR6	SD24S10	SI_LP	2790.76	0	RNA	Persistent	No	IFN-g+_ILCs	0.7
CR6	SD24S10	SI_LP	2790.76	0	RNA	Persistent	No	IL-4+_ILCs	0.23
CR6	SD24S10	SI_LP	2790.76	0	RNA	Persistent	No	IL-17a+_ILCs	0.4
CR6	SD24S10	SI_LP	2790.76	0	RNA	Persistent	No	IL-22+_ILCs	1.33
CR6	SD24S10	SI_LP	2790.76	0	RNA	Persistent	No	IFN-g+_gd_T_cells	2.48
CR6	SD24S10	SI_LP	2790.76	0	RNA	Persistent	No	IL-17a_gd_T_cells	2.19
CR6	SD24S10	SI_LP	2790.76	0	RNA	Persistent	No	IL-22_gd_T_cells	2.07
GF	SD31L01	Lung	0	0	GF	GF	GF	IFN-g_CD4+_T_cells	1.98
GF	SD31L01	Lung	0	0	GF	GF	GF	IL-4+_CD4+_T_cells	0.57
GF	SD31L01	Lung	0	0	GF	GF	GF	IL-10+_CD4+_T_cells	0.5
GF	SD31L01	Lung	0	0	GF	GF	GF	IL-17a_CD4+_T_cells	0.1
GF	SD31L01	Lung	0	0	GF	GF	GF	IL-22+_CD4+_T_cells	0.01
GF	SD31L01	Lung	0	0	GF	GF	GF	IFN-g_&_IL-10+_CD4+_T_cells	0.16
GF	SD31L01	Lung	0	0	GF	GF	GF	GRZ-B+_CD8+_T_cells	0.3
GF	SD31L01	Lung	0	0	GF	GF	GF	IFN-g+_CD8+_T_cells	6.33
GF	SD31L01	Lung	0	0	GF	GF	GF	IL-22+_CD4+_T_cells	0.043
GF	SD31L01	Lung	0	0	GF	GF	GF	IFN-g+_ILCs	0.14
GF	SD31L01	Lung	0	0	GF	GF	GF	IL-4+_ILCs	0.02
GF	SD31L01	Lung	0	0	GF	GF	GF	IL-17a+_ILCs	0.08
GF	SD31L01	Lung	0	0	GF	GF	GF	IL-22+_ILCs	0.00431
GF	SD31L01	Lung	0	0	GF	GF	GF	IFN-g+_gd_T_cells	6.22
GF	SD31L01	Lung	0	0	GF	GF	GF	IL-17a_gd_T_cells	3.61
GF	SD31L01	Lung	0	0	GF	GF	GF	IL-22_gd_T_cells	0.8
GF	SD31L02	Lung	0	0	GF	GF	GF	IFN-g_CD4+_T_cells	2.65
GF	SD31L02	Lung	0	0	GF	GF	GF	IL-4+_CD4+_T_cells	0.62
GF	SD31L02	Lung	0	0	GF	GF	GF	IL-10+_CD4+_T_cells	1
GF	SD31L02	Lung	0	0	GF	GF	GF	IL-17a_CD4+_T_cells	0.089
GF	SD31L02	Lung	0	0	GF	GF	GF	IL-22+_CD4+_T_cells	0.018
GF	SD31L02	Lung	0	0	GF	GF	GF	IFN-g_&_IL-10+_CD4+_T_cells	0.48
GF	SD31L02	Lung	0	0	GF	GF	GF	GRZ-B+_CD8+_T_cells	0.43
GF	SD31L02	Lung	0	0	GF	GF	GF	IFN-g+_CD8+_T_cells	6.51
GF	SD31L02	Lung	0	0	GF	GF	GF	IL-22+_CD4+_T_cells	0.063
GF	SD31L02	Lung	0	0	GF	GF	GF	IFN-g+_ILCs	0.11
GF	SD31L02	Lung	0	0	GF	GF	GF	IL-4+_ILCs	0.026
GF	SD31L02	Lung	0	0	GF	GF	GF	IL-17a+_ILCs	0.056
GF	SD31L02	Lung	0	0	GF	GF	GF	IL-22+_ILCs	0.0081
GF	SD31L02	Lung	0	0	GF	GF	GF	IFN-g+_gd_T_cells	6.17
GF	SD31L02	Lung	0	0	GF	GF	GF	IL-17a_gd_T_cells	2.74
GF	SD31L02	Lung	0	0	GF	GF	GF	IL-22_gd_T_cells	1.72
T1L	SD31L03	Lung	25.9722	0	RNA	Acute	No	IFN-g_CD4+_T_cells	3.97
T1L	SD31L03	Lung	25.9722	0	RNA	Acute	No	IL-4+_CD4+_T_cells	0.56
T1L	SD31L03	Lung	25.9722	0	RNA	Acute	No	IL-10+_CD4+_T_cells	0.86
T1L	SD31L03	Lung	25.9722	0	RNA	Acute	No	IL-17a_CD4+_T_cells	0.088
T1L	SD31L03	Lung	25.9722	0	RNA	Acute	No	IL-22+_CD4+_T_cells	0.059
T1L	SD31L03	Lung	25.9722	0	RNA	Acute	No	IFN-g_&_IL-10+_CD4+_T_cells	0.34
T1L	SD31L03	Lung	25.9722	0	RNA	Acute	No	GRZ-B+_CD8+_T_cells	0.85
T1L	SD31L03	Lung	25.9722	0	RNA	Acute	No	IFN-g+_CD8+_T_cells	8.84
T1L	SD31L03	Lung	25.9722	0	RNA	Acute	No	IL-22+_CD4+_T_cells	0.1
T1L	SD31L03	Lung	25.9722	0	RNA	Acute	No	IFN-g+_ILCs	0.2
T1L	SD31L03	Lung	25.9722	0	RNA	Acute	No	IL-4+_ILCs	0.022
T1L	SD31L03	Lung	25.9722	0	RNA	Acute	No	IL-17a+_ILCs	0.088
T1L	SD31L03	Lung	25.9722	0	RNA	Acute	No	IL-22+_ILCs	0.041
T1L	SD31L03	Lung	25.9722	0	RNA	Acute	No	IFN-g+_gd_T_cells	4.28
T1L	SD31L03	Lung	25.9722	0	RNA	Acute	No	IL-17a_gd_T_cells	2.94
T1L	SD31L03	Lung	25.9722	0	RNA	Acute	No	IL-22_gd_T_cells	1.47
T1L	SD31L04	Lung	126.923	0	RNA	Acute	No	IFN-g_CD4+_T_cells	3.74
T1L	SD31L04	Lung	126.923	0	RNA	Acute	No	IL-4+_CD4+_T_cells	0.48
T1L	SD31L04	Lung	126.923	0	RNA	Acute	No	IL-10+_CD4+_T_cells	0.35
T1L	SD31L04	Lung	126.923	0	RNA	Acute	No	IL-17a_CD4+_T_cells	0.12
T1L	SD31L04	Lung	126.923	0	RNA	Acute	No	IL-22+_CD4+_T_cells	0.013
T1L	SD31L04	Lung	126.923	0	RNA	Acute	No	IFN-g_&_IL-10+_CD4+_T_cells	0.14
T1L	SD31L04	Lung	126.923	0	RNA	Acute	No	GRZ-B+_CD8+_T_cells	0.36
T1L	SD31L04	Lung	126.923	0	RNA	Acute	No	IFN-g+_CD8+_T_cells	8.19
T1L	SD31L04	Lung	126.923	0	RNA	Acute	No	IL-22+_CD4+_T_cells	0.027
T1L	SD31L04	Lung	126.923	0	RNA	Acute	No	IFN-g+_ILCs	0.16
T1L	SD31L04	Lung	126.923	0	RNA	Acute	No	IL-4+_ILCs	0.022
T1L	SD31L04	Lung	126.923	0	RNA	Acute	No	IL-17a+_ILCs	0.11
T1L	SD31L04	Lung	126.923	0	RNA	Acute	No	IL-22+_ILCs	0.02
T1L	SD31L04	Lung	126.923	0	RNA	Acute	No	IFN-g+_gd_T_cells	2.21
T1L	SD31L04	Lung	126.923	0	RNA	Acute	No	IL-17a_gd_T_cells	3.87
T1L	SD31L04	Lung	126.923	0	RNA	Acute	No	IL-22_gd_T_cells	0.28
T1L	SD31L05	Lung	462	0	RNA	Acute	No	IFN-g_CD4+_T_cells	2.31
T1L	SD31L05	Lung	462	0	RNA	Acute	No	IL-4+_CD4+_T_cells	0.48
T1L	SD31L05	Lung	462	0	RNA	Acute	No	IL-10+_CD4+_T_cells	0.36
T1L	SD31L05	Lung	462	0	RNA	Acute	No	IL-17a_CD4+_T_cells	0.15
T1L	SD31L05	Lung	462	0	RNA	Acute	No	IL-22+_CD4+_T_cells	0
T1L	SD31L05	Lung	462	0	RNA	Acute	No	IFN-g_&_IL-10+_CD4+_T_cells	0.15
T1L	SD31L05	Lung	462	0	RNA	Acute	No	GRZ-B+_CD8+_T_cells	0.18
T1L	SD31L05	Lung	462	0	RNA	Acute	No	IFN-g+_CD8+_T_cells	8.17
T1L	SD31L05	Lung	462	0	RNA	Acute	No	IL-22+_CD4+_T_cells	0.00813
T1L	SD31L05	Lung	462	0	RNA	Acute	No	IFN-g+_ILCs	0.16
T1L	SD31L05	Lung	462	0	RNA	Acute	No	IL-4+_ILCs	0.056
T1L	SD31L05	Lung	462	0	RNA	Acute	No	IL-17a+_ILCs	0.13
T1L	SD31L05	Lung	462	0	RNA	Acute	No	IL-22+_ILCs	0.00257
T1L	SD31L05	Lung	462	0	RNA	Acute	No	IFN-g+_gd_T_cells	7.28
T1L	SD31L05	Lung	462	0	RNA	Acute	No	IL-17a_gd_T_cells	3.45
T1L	SD31L05	Lung	462	0	RNA	Acute	No	IL-22_gd_T_cells	1.15
CW3	SD31L06	Lung	61.2096	0	RNA	Acute	No	IFN-g_CD4+_T_cells	3.41
CW3	SD31L06	Lung	61.2096	0	RNA	Acute	No	IL-4+_CD4+_T_cells	0.52
CW3	SD31L06	Lung	61.2096	0	RNA	Acute	No	IL-10+_CD4+_T_cells	0.6
CW3	SD31L06	Lung	61.2096	0	RNA	Acute	No	IL-17a_CD4+_T_cells	0.11
CW3	SD31L06	Lung	61.2096	0	RNA	Acute	No	IL-22+_CD4+_T_cells	0.012
CW3	SD31L06	Lung	61.2096	0	RNA	Acute	No	IFN-g_&_IL-10+_CD4+_T_cells	0.25
CW3	SD31L06	Lung	61.2096	0	RNA	Acute	No	GRZ-B+_CD8+_T_cells	0.47
CW3	SD31L06	Lung	61.2096	0	RNA	Acute	No	IFN-g+_CD8+_T_cells	10.2
CW3	SD31L06	Lung	61.2096	0	RNA	Acute	No	IL-22+_CD4+_T_cells	0.015
CW3	SD31L06	Lung	61.2096	0	RNA	Acute	No	IFN-g+_ILCs	0.17
CW3	SD31L06	Lung	61.2096	0	RNA	Acute	No	IL-4+_ILCs	0.036
CW3	SD31L06	Lung	61.2096	0	RNA	Acute	No	IL-17a+_ILCs	0.16
CW3	SD31L06	Lung	61.2096	0	RNA	Acute	No	IL-22+_ILCs	0.011
CW3	SD31L06	Lung	61.2096	0	RNA	Acute	No	IFN-g+_gd_T_cells	2.33
CW3	SD31L06	Lung	61.2096	0	RNA	Acute	No	IL-17a_gd_T_cells	5.56
CW3	SD31L06	Lung	61.2096	0	RNA	Acute	No	IL-22_gd_T_cells	0.54
CW3	SD31L07	Lung	71.2514	0	RNA	Acute	No	IFN-g_CD4+_T_cells	3.31
CW3	SD31L07	Lung	71.2514	0	RNA	Acute	No	IL-4+_CD4+_T_cells	0.88
CW3	SD31L07	Lung	71.2514	0	RNA	Acute	No	IL-10+_CD4+_T_cells	1.34
CW3	SD31L07	Lung	71.2514	0	RNA	Acute	No	IL-17a_CD4+_T_cells	0.11
CW3	SD31L07	Lung	71.2514	0	RNA	Acute	No	IL-22+_CD4+_T_cells	0.013
CW3	SD31L07	Lung	71.2514	0	RNA	Acute	No	IFN-g_&_IL-10+_CD4+_T_cells	0.51
CW3	SD31L07	Lung	71.2514	0	RNA	Acute	No	GRZ-B+_CD8+_T_cells	0.4
CW3	SD31L07	Lung	71.2514	0	RNA	Acute	No	IFN-g+_CD8+_T_cells	6.53
CW3	SD31L07	Lung	71.2514	0	RNA	Acute	No	IL-22+_CD4+_T_cells	0.081
CW3	SD31L07	Lung	71.2514	0	RNA	Acute	No	IFN-g+_ILCs	0.092
CW3	SD31L07	Lung	71.2514	0	RNA	Acute	No	IL-4+_ILCs	0.036
CW3	SD31L07	Lung	71.2514	0	RNA	Acute	No	IL-17a+_ILCs	0.1
CW3	SD31L07	Lung	71.2514	0	RNA	Acute	No	IL-22+_ILCs	0.011
CW3	SD31L07	Lung	71.2514	0	RNA	Acute	No	IFN-g+_gd_T_cells	8.87
CW3	SD31L07	Lung	71.2514	0	RNA	Acute	No	IL-17a_gd_T_cells	3.76
CW3	SD31L07	Lung	71.2514	0	RNA	Acute	No	IL-22_gd_T_cells	2.42
MuAstV	SD31L08	Lung	1.1273e+08	155619	RNA	Persistent	Yes	IFN-g_CD4+_T_cells	4.87
MuAstV	SD31L08	Lung	1.1273e+08	155619	RNA	Persistent	Yes	IL-4+_CD4+_T_cells	0.76
MuAstV	SD31L08	Lung	1.1273e+08	155619	RNA	Persistent	Yes	IL-10+_CD4+_T_cells	1.21
MuAstV	SD31L08	Lung	1.1273e+08	155619	RNA	Persistent	Yes	IL-17a_CD4+_T_cells	0.18
MuAstV	SD31L08	Lung	1.1273e+08	155619	RNA	Persistent	Yes	IL-22+_CD4+_T_cells	0.0082
MuAstV	SD31L08	Lung	1.1273e+08	155619	RNA	Persistent	Yes	IFN-g_&_IL-10+_CD4+_T_cells	0.59
MuAstV	SD31L08	Lung	1.1273e+08	155619	RNA	Persistent	Yes	GRZ-B+_CD8+_T_cells	0.33
MuAstV	SD31L08	Lung	1.1273e+08	155619	RNA	Persistent	Yes	IFN-g+_CD8+_T_cells	9.33
MuAstV	SD31L08	Lung	1.1273e+08	155619	RNA	Persistent	Yes	IL-22+_CD4+_T_cells	0.022
MuAstV	SD31L08	Lung	1.1273e+08	155619	RNA	Persistent	Yes	IFN-g+_ILCs	0.14
MuAstV	SD31L08	Lung	1.1273e+08	155619	RNA	Persistent	Yes	IL-4+_ILCs	0.047
MuAstV	SD31L08	Lung	1.1273e+08	155619	RNA	Persistent	Yes	IL-17a+_ILCs	0.14
MuAstV	SD31L08	Lung	1.1273e+08	155619	RNA	Persistent	Yes	IL-22+_ILCs	0.00513
MuAstV	SD31L08	Lung	1.1273e+08	155619	RNA	Persistent	Yes	IFN-g+_gd_T_cells	3.41
MuAstV	SD31L08	Lung	1.1273e+08	155619	RNA	Persistent	Yes	IL-17a_gd_T_cells	7.32
MuAstV	SD31L08	Lung	1.1273e+08	155619	RNA	Persistent	Yes	IL-22_gd_T_cells	0.98
MuAstV	SD31L09	Lung	191267823	94283.9	RNA	Persistent	Yes	IFN-g_CD4+_T_cells	5.33
MuAstV	SD31L09	Lung	191267823	94283.9	RNA	Persistent	Yes	IL-4+_CD4+_T_cells	0.44
MuAstV	SD31L09	Lung	191267823	94283.9	RNA	Persistent	Yes	IL-10+_CD4+_T_cells	0.8
MuAstV	SD31L09	Lung	191267823	94283.9	RNA	Persistent	Yes	IL-17a_CD4+_T_cells	0.2
MuAstV	SD31L09	Lung	191267823	94283.9	RNA	Persistent	Yes	IL-22+_CD4+_T_cells	0
MuAstV	SD31L09	Lung	191267823	94283.9	RNA	Persistent	Yes	IFN-g_&_IL-10+_CD4+_T_cells	0.51
MuAstV	SD31L09	Lung	191267823	94283.9	RNA	Persistent	Yes	GRZ-B+_CD8+_T_cells	0.97
MuAstV	SD31L09	Lung	191267823	94283.9	RNA	Persistent	Yes	IFN-g+_CD8+_T_cells	12.8
MuAstV	SD31L09	Lung	191267823	94283.9	RNA	Persistent	Yes	IL-22+_CD4+_T_cells	0.037
MuAstV	SD31L09	Lung	191267823	94283.9	RNA	Persistent	Yes	IFN-g+_ILCs	0.3
MuAstV	SD31L09	Lung	191267823	94283.9	RNA	Persistent	Yes	IL-4+_ILCs	0.039
MuAstV	SD31L09	Lung	191267823	94283.9	RNA	Persistent	Yes	IL-17a+_ILCs	0.16
MuAstV	SD31L09	Lung	191267823	94283.9	RNA	Persistent	Yes	IL-22+_ILCs	0.00969
MuAstV	SD31L09	Lung	191267823	94283.9	RNA	Persistent	Yes	IFN-g+_gd_T_cells	1.97
MuAstV	SD31L09	Lung	191267823	94283.9	RNA	Persistent	Yes	IL-17a_gd_T_cells	2.96
MuAstV	SD31L09	Lung	191267823	94283.9	RNA	Persistent	Yes	IL-22_gd_T_cells	0.99
MuAstV	SD31L10	Lung	1.89409e+08	63875.9	RNA	Persistent	Yes	IFN-g_CD4+_T_cells	4.89
MuAstV	SD31L10	Lung	1.89409e+08	63875.9	RNA	Persistent	Yes	IL-4+_CD4+_T_cells	0.61
MuAstV	SD31L10	Lung	1.89409e+08	63875.9	RNA	Persistent	Yes	IL-10+_CD4+_T_cells	1.63
MuAstV	SD31L10	Lung	1.89409e+08	63875.9	RNA	Persistent	Yes	IL-17a_CD4+_T_cells	0.17
MuAstV	SD31L10	Lung	1.89409e+08	63875.9	RNA	Persistent	Yes	IL-22+_CD4+_T_cells	0.02
MuAstV	SD31L10	Lung	1.89409e+08	63875.9	RNA	Persistent	Yes	IFN-g_&_IL-10+_CD4+_T_cells	1.02
MuAstV	SD31L10	Lung	1.89409e+08	63875.9	RNA	Persistent	Yes	GRZ-B+_CD8+_T_cells	0.8
MuAstV	SD31L10	Lung	1.89409e+08	63875.9	RNA	Persistent	Yes	IFN-g+_CD8+_T_cells	12.1
MuAstV	SD31L10	Lung	1.89409e+08	63875.9	RNA	Persistent	Yes	IL-22+_CD4+_T_cells	0.067
MuAstV	SD31L10	Lung	1.89409e+08	63875.9	RNA	Persistent	Yes	IFN-g+_ILCs	0.34
MuAstV	SD31L10	Lung	1.89409e+08	63875.9	RNA	Persistent	Yes	IL-4+_ILCs	0.032
MuAstV	SD31L10	Lung	1.89409e+08	63875.9	RNA	Persistent	Yes	IL-17a+_ILCs	0.14
MuAstV	SD31L10	Lung	1.89409e+08	63875.9	RNA	Persistent	Yes	IL-22+_ILCs	0.013
MuAstV	SD31L10	Lung	1.89409e+08	63875.9	RNA	Persistent	Yes	IFN-g+_gd_T_cells	7.32
MuAstV	SD31L10	Lung	1.89409e+08	63875.9	RNA	Persistent	Yes	IL-17a_gd_T_cells	4.23
MuAstV	SD31L10	Lung	1.89409e+08	63875.9	RNA	Persistent	Yes	IL-22_gd_T_cells	2.25
GF	SD31M01	MLN	0	0	GF	GF	GF	IFN-g_CD4+_T_cells	1.62
GF	SD31M01	MLN	0	0	GF	GF	GF	IL-4+_CD4+_T_cells	1.16
GF	SD31M01	MLN	0	0	GF	GF	GF	IL-10+_CD4+_T_cells	0.88
GF	SD31M01	MLN	0	0	GF	GF	GF	IL-17a_CD4+_T_cells	0.13
GF	SD31M01	MLN	0	0	GF	GF	GF	IL-22+_CD4+_T_cells	0.029
GF	SD31M01	MLN	0	0	GF	GF	GF	IFN-g_&_IL-10+_CD4+_T_cells	0.083
GF	SD31M01	MLN	0	0	GF	GF	GF	GRZ-B+_CD8+_T_cells	0.22
GF	SD31M01	MLN	0	0	GF	GF	GF	IFN-g+_CD8+_T_cells	13.3
GF	SD31M01	MLN	0	0	GF	GF	GF	IL-22+_CD4+_T_cells	0.027
GF	SD31M01	MLN	0	0	GF	GF	GF	IFN-g+_ILCs	0.037
GF	SD31M01	MLN	0	0	GF	GF	GF	IL-4+_ILCs	0.03
GF	SD31M01	MLN	0	0	GF	GF	GF	IL-17a+_ILCs	0.021
GF	SD31M01	MLN	0	0	GF	GF	GF	IL-22+_ILCs	0.016
GF	SD31M01	MLN	0	0	GF	GF	GF	IFN-g+_gd_T_cells	13
GF	SD31M01	MLN	0	0	GF	GF	GF	IL-17a_gd_T_cells	2.24
GF	SD31M01	MLN	0	0	GF	GF	GF	IL-22_gd_T_cells	2.69
GF	SD31M02	MLN	0	0	GF	GF	GF	IFN-g_CD4+_T_cells	1.73
GF	SD31M02	MLN	0	0	GF	GF	GF	IL-4+_CD4+_T_cells	1.99
GF	SD31M02	MLN	0	0	GF	GF	GF	IL-10+_CD4+_T_cells	0.66
GF	SD31M02	MLN	0	0	GF	GF	GF	IL-17a_CD4+_T_cells	0.17
GF	SD31M02	MLN	0	0	GF	GF	GF	IL-22+_CD4+_T_cells	0.029
GF	SD31M02	MLN	0	0	GF	GF	GF	IFN-g_&_IL-10+_CD4+_T_cells	0.11
GF	SD31M02	MLN	0	0	GF	GF	GF	GRZ-B+_CD8+_T_cells	0.38
GF	SD31M02	MLN	0	0	GF	GF	GF	IFN-g+_CD8+_T_cells	18.8
GF	SD31M02	MLN	0	0	GF	GF	GF	IL-22+_CD4+_T_cells	0.015
GF	SD31M02	MLN	0	0	GF	GF	GF	IFN-g+_ILCs	0.042
GF	SD31M02	MLN	0	0	GF	GF	GF	IL-4+_ILCs	0.032
GF	SD31M02	MLN	0	0	GF	GF	GF	IL-17a+_ILCs	0.034
GF	SD31M02	MLN	0	0	GF	GF	GF	IL-22+_ILCs	0.012
GF	SD31M02	MLN	0	0	GF	GF	GF	IFN-g+_gd_T_cells	22.9
GF	SD31M02	MLN	0	0	GF	GF	GF	IL-17a_gd_T_cells	4.53
GF	SD31M02	MLN	0	0	GF	GF	GF	IL-22_gd_T_cells	1.98
T1L	SD31M03	MLN	25.9722	0	RNA	Acute	No	IFN-g_CD4+_T_cells	1.75
T1L	SD31M03	MLN	25.9722	0	RNA	Acute	No	IL-4+_CD4+_T_cells	1.09
T1L	SD31M03	MLN	25.9722	0	RNA	Acute	No	IL-10+_CD4+_T_cells	0.64
T1L	SD31M03	MLN	25.9722	0	RNA	Acute	No	IL-17a_CD4+_T_cells	0.15
T1L	SD31M03	MLN	25.9722	0	RNA	Acute	No	IL-22+_CD4+_T_cells	0.017
T1L	SD31M03	MLN	25.9722	0	RNA	Acute	No	IFN-g_&_IL-10+_CD4+_T_cells	0.12
T1L	SD31M03	MLN	25.9722	0	RNA	Acute	No	GRZ-B+_CD8+_T_cells	0.53
T1L	SD31M03	MLN	25.9722	0	RNA	Acute	No	IFN-g+_CD8+_T_cells	20.5
T1L	SD31M03	MLN	25.9722	0	RNA	Acute	No	IL-22+_CD4+_T_cells	0.017
T1L	SD31M03	MLN	25.9722	0	RNA	Acute	No	IFN-g+_ILCs	0.047
T1L	SD31M03	MLN	25.9722	0	RNA	Acute	No	IL-4+_ILCs	0.018
T1L	SD31M03	MLN	25.9722	0	RNA	Acute	No	IL-17a+_ILCs	0.017
T1L	SD31M03	MLN	25.9722	0	RNA	Acute	No	IL-22+_ILCs	0.00763
T1L	SD31M03	MLN	25.9722	0	RNA	Acute	No	IFN-g+_gd_T_cells	20.4
T1L	SD31M03	MLN	25.9722	0	RNA	Acute	No	IL-17a_gd_T_cells	0.79
T1L	SD31M03	MLN	25.9722	0	RNA	Acute	No	IL-22_gd_T_cells	2.38
T1L	SD31M04	MLN	126.923	0	RNA	Acute	No	IFN-g_CD4+_T_cells	1.7
T1L	SD31M04	MLN	126.923	0	RNA	Acute	No	IL-4+_CD4+_T_cells	0.6
T1L	SD31M04	MLN	126.923	0	RNA	Acute	No	IL-10+_CD4+_T_cells	0.65
T1L	SD31M04	MLN	126.923	0	RNA	Acute	No	IL-17a_CD4+_T_cells	0.15
T1L	SD31M04	MLN	126.923	0	RNA	Acute	No	IL-22+_CD4+_T_cells	0.015
T1L	SD31M04	MLN	126.923	0	RNA	Acute	No	IFN-g_&_IL-10+_CD4+_T_cells	0.13
T1L	SD31M04	MLN	126.923	0	RNA	Acute	No	GRZ-B+_CD8+_T_cells	0.041
T1L	SD31M04	MLN	126.923	0	RNA	Acute	No	IFN-g+_CD8+_T_cells	7.3
T1L	SD31M04	MLN	126.923	0	RNA	Acute	No	IL-22+_CD4+_T_cells	0.00681
T1L	SD31M04	MLN	126.923	0	RNA	Acute	No	IFN-g+_ILCs	0.018
T1L	SD31M04	MLN	126.923	0	RNA	Acute	No	IL-4+_ILCs	0.00875
T1L	SD31M04	MLN	126.923	0	RNA	Acute	No	IL-17a+_ILCs	0.013
T1L	SD31M04	MLN	126.923	0	RNA	Acute	No	IL-22+_ILCs	0.00233
T1L	SD31M04	MLN	126.923	0	RNA	Acute	No	IFN-g+_gd_T_cells	9.46
T1L	SD31M04	MLN	126.923	0	RNA	Acute	No	IL-17a_gd_T_cells	2.48
T1L	SD31M04	MLN	126.923	0	RNA	Acute	No	IL-22_gd_T_cells	0.93
T1L	SD31M05	MLN	462	0	RNA	Acute	No	IFN-g_CD4+_T_cells	1.65
T1L	SD31M05	MLN	462	0	RNA	Acute	No	IL-4+_CD4+_T_cells	0.75
T1L	SD31M05	MLN	462	0	RNA	Acute	No	IL-10+_CD4+_T_cells	0.63
T1L	SD31M05	MLN	462	0	RNA	Acute	No	IL-17a_CD4+_T_cells	0.13
T1L	SD31M05	MLN	462	0	RNA	Acute	No	IL-22+_CD4+_T_cells	0.03
T1L	SD31M05	MLN	462	0	RNA	Acute	No	IFN-g_&_IL-10+_CD4+_T_cells	0.096
T1L	SD31M05	MLN	462	0	RNA	Acute	No	GRZ-B+_CD8+_T_cells	0.22
T1L	SD31M05	MLN	462	0	RNA	Acute	No	IFN-g+_CD8+_T_cells	19.5
T1L	SD31M05	MLN	462	0	RNA	Acute	No	IL-22+_CD4+_T_cells	0.013
T1L	SD31M05	MLN	462	0	RNA	Acute	No	IFN-g+_ILCs	0.034
T1L	SD31M05	MLN	462	0	RNA	Acute	No	IL-4+_ILCs	0.011
T1L	SD31M05	MLN	462	0	RNA	Acute	No	IL-17a+_ILCs	0.017
T1L	SD31M05	MLN	462	0	RNA	Acute	No	IL-22+_ILCs	0.00398
T1L	SD31M05	MLN	462	0	RNA	Acute	No	IFN-g+_gd_T_cells	22.4
T1L	SD31M05	MLN	462	0	RNA	Acute	No	IL-17a_gd_T_cells	4.21
T1L	SD31M05	MLN	462	0	RNA	Acute	No	IL-22_gd_T_cells	2.22
CW3	SD31M06	MLN	61.2096	0	RNA	Acute	No	IFN-g_CD4+_T_cells	1.32
CW3	SD31M06	MLN	61.2096	0	RNA	Acute	No	IL-4+_CD4+_T_cells	1.29
CW3	SD31M06	MLN	61.2096	0	RNA	Acute	No	IL-10+_CD4+_T_cells	0.5
CW3	SD31M06	MLN	61.2096	0	RNA	Acute	No	IL-17a_CD4+_T_cells	0.18
CW3	SD31M06	MLN	61.2096	0	RNA	Acute	No	IL-22+_CD4+_T_cells	0.029
CW3	SD31M06	MLN	61.2096	0	RNA	Acute	No	IFN-g_&_IL-10+_CD4+_T_cells	0.081
CW3	SD31M06	MLN	61.2096	0	RNA	Acute	No	GRZ-B+_CD8+_T_cells	0.25
CW3	SD31M06	MLN	61.2096	0	RNA	Acute	No	IFN-g+_CD8+_T_cells	19.4
CW3	SD31M06	MLN	61.2096	0	RNA	Acute	No	IL-22+_CD4+_T_cells	0.022
CW3	SD31M06	MLN	61.2096	0	RNA	Acute	No	IFN-g+_ILCs	0.045
CW3	SD31M06	MLN	61.2096	0	RNA	Acute	No	IL-4+_ILCs	0.022
CW3	SD31M06	MLN	61.2096	0	RNA	Acute	No	IL-17a+_ILCs	0.023
CW3	SD31M06	MLN	61.2096	0	RNA	Acute	No	IL-22+_ILCs	0.00674
CW3	SD31M06	MLN	61.2096	0	RNA	Acute	No	IFN-g+_gd_T_cells	16.1
CW3	SD31M06	MLN	61.2096	0	RNA	Acute	No	IL-17a_gd_T_cells	3.69
CW3	SD31M06	MLN	61.2096	0	RNA	Acute	No	IL-22_gd_T_cells	2.39
CW3	SD31M07	MLN	71.2514	0	RNA	Acute	No	IFN-g_CD4+_T_cells	1.42
CW3	SD31M07	MLN	71.2514	0	RNA	Acute	No	IL-4+_CD4+_T_cells	0.79
CW3	SD31M07	MLN	71.2514	0	RNA	Acute	No	IL-10+_CD4+_T_cells	0.44
CW3	SD31M07	MLN	71.2514	0	RNA	Acute	No	IL-17a_CD4+_T_cells	0.12
CW3	SD31M07	MLN	71.2514	0	RNA	Acute	No	IL-22+_CD4+_T_cells	0.021
CW3	SD31M07	MLN	71.2514	0	RNA	Acute	No	IFN-g_&_IL-10+_CD4+_T_cells	0.076
CW3	SD31M07	MLN	71.2514	0	RNA	Acute	No	GRZ-B+_CD8+_T_cells	0.33
CW3	SD31M07	MLN	71.2514	0	RNA	Acute	No	IFN-g+_CD8+_T_cells	18
CW3	SD31M07	MLN	71.2514	0	RNA	Acute	No	IL-22+_CD4+_T_cells	0.016
CW3	SD31M07	MLN	71.2514	0	RNA	Acute	No	IFN-g+_ILCs	0.048
CW3	SD31M07	MLN	71.2514	0	RNA	Acute	No	IL-4+_ILCs	0.021
CW3	SD31M07	MLN	71.2514	0	RNA	Acute	No	IL-17a+_ILCs	0.025
CW3	SD31M07	MLN	71.2514	0	RNA	Acute	No	IL-22+_ILCs	0.00672
CW3	SD31M07	MLN	71.2514	0	RNA	Acute	No	IFN-g+_gd_T_cells	16.4
CW3	SD31M07	MLN	71.2514	0	RNA	Acute	No	IL-17a_gd_T_cells	3.73
CW3	SD31M07	MLN	71.2514	0	RNA	Acute	No	IL-22_gd_T_cells	0.83
MuAstV	SD31M08	MLN	1.1273e+08	155619	RNA	Persistent	Yes	IFN-g_CD4+_T_cells	1.26
MuAstV	SD31M08	MLN	1.1273e+08	155619	RNA	Persistent	Yes	IL-4+_CD4+_T_cells	0.89
MuAstV	SD31M08	MLN	1.1273e+08	155619	RNA	Persistent	Yes	IL-10+_CD4+_T_cells	0.47
MuAstV	SD31M08	MLN	1.1273e+08	155619	RNA	Persistent	Yes	IL-17a_CD4+_T_cells	0.093
MuAstV	SD31M08	MLN	1.1273e+08	155619	RNA	Persistent	Yes	IL-22+_CD4+_T_cells	0.041
MuAstV	SD31M08	MLN	1.1273e+08	155619	RNA	Persistent	Yes	IFN-g_&_IL-10+_CD4+_T_cells	0.072
MuAstV	SD31M08	MLN	1.1273e+08	155619	RNA	Persistent	Yes	GRZ-B+_CD8+_T_cells	0.19
MuAstV	SD31M08	MLN	1.1273e+08	155619	RNA	Persistent	Yes	IFN-g+_CD8+_T_cells	17.6
MuAstV	SD31M08	MLN	1.1273e+08	155619	RNA	Persistent	Yes	IL-22+_CD4+_T_cells	0.00917
MuAstV	SD31M08	MLN	1.1273e+08	155619	RNA	Persistent	Yes	IFN-g+_ILCs	0.047
MuAstV	SD31M08	MLN	1.1273e+08	155619	RNA	Persistent	Yes	IL-4+_ILCs	0.025
MuAstV	SD31M08	MLN	1.1273e+08	155619	RNA	Persistent	Yes	IL-17a+_ILCs	0.03
MuAstV	SD31M08	MLN	1.1273e+08	155619	RNA	Persistent	Yes	IL-22+_ILCs	0.00392
MuAstV	SD31M08	MLN	1.1273e+08	155619	RNA	Persistent	Yes	IFN-g+_gd_T_cells	20.9
MuAstV	SD31M08	MLN	1.1273e+08	155619	RNA	Persistent	Yes	IL-17a_gd_T_cells	3.48
MuAstV	SD31M08	MLN	1.1273e+08	155619	RNA	Persistent	Yes	IL-22_gd_T_cells	2.61
MuAstV	SD31M09	MLN	191267823	94283.9	RNA	Persistent	Yes	IFN-g_CD4+_T_cells	1.67
MuAstV	SD31M09	MLN	191267823	94283.9	RNA	Persistent	Yes	IL-4+_CD4+_T_cells	0.73
MuAstV	SD31M09	MLN	191267823	94283.9	RNA	Persistent	Yes	IL-10+_CD4+_T_cells	0.51
MuAstV	SD31M09	MLN	191267823	94283.9	RNA	Persistent	Yes	IL-17a_CD4+_T_cells	0.21
MuAstV	SD31M09	MLN	191267823	94283.9	RNA	Persistent	Yes	IL-22+_CD4+_T_cells	0.03
MuAstV	SD31M09	MLN	191267823	94283.9	RNA	Persistent	Yes	IFN-g_&_IL-10+_CD4+_T_cells	0.12
MuAstV	SD31M09	MLN	191267823	94283.9	RNA	Persistent	Yes	GRZ-B+_CD8+_T_cells	0.076
MuAstV	SD31M09	MLN	191267823	94283.9	RNA	Persistent	Yes	IFN-g+_CD8+_T_cells	13.9
MuAstV	SD31M09	MLN	191267823	94283.9	RNA	Persistent	Yes	IL-22+_CD4+_T_cells	0.0098
MuAstV	SD31M09	MLN	191267823	94283.9	RNA	Persistent	Yes	IFN-g+_ILCs	0.031
MuAstV	SD31M09	MLN	191267823	94283.9	RNA	Persistent	Yes	IL-4+_ILCs	0.015
MuAstV	SD31M09	MLN	191267823	94283.9	RNA	Persistent	Yes	IL-17a+_ILCs	0.025
MuAstV	SD31M09	MLN	191267823	94283.9	RNA	Persistent	Yes	IL-22+_ILCs	0.00317
MuAstV	SD31M09	MLN	191267823	94283.9	RNA	Persistent	Yes	IFN-g+_gd_T_cells	13.1
MuAstV	SD31M09	MLN	191267823	94283.9	RNA	Persistent	Yes	IL-17a_gd_T_cells	3.85
MuAstV	SD31M09	MLN	191267823	94283.9	RNA	Persistent	Yes	IL-22_gd_T_cells	1.35
MuAstV	SD31M10	MLN	1.89409e+08	63875.9	RNA	Persistent	Yes	IFN-g_CD4+_T_cells	1.73
MuAstV	SD31M10	MLN	1.89409e+08	63875.9	RNA	Persistent	Yes	IL-4+_CD4+_T_cells	0.76
MuAstV	SD31M10	MLN	1.89409e+08	63875.9	RNA	Persistent	Yes	IL-10+_CD4+_T_cells	0.62
MuAstV	SD31M10	MLN	1.89409e+08	63875.9	RNA	Persistent	Yes	IL-17a_CD4+_T_cells	0.18
MuAstV	SD31M10	MLN	1.89409e+08	63875.9	RNA	Persistent	Yes	IL-22+_CD4+_T_cells	0.024
MuAstV	SD31M10	MLN	1.89409e+08	63875.9	RNA	Persistent	Yes	IFN-g_&_IL-10+_CD4+_T_cells	0.14
MuAstV	SD31M10	MLN	1.89409e+08	63875.9	RNA	Persistent	Yes	GRZ-B+_CD8+_T_cells	0.21
MuAstV	SD31M10	MLN	1.89409e+08	63875.9	RNA	Persistent	Yes	IFN-g+_CD8+_T_cells	17.7
MuAstV	SD31M10	MLN	1.89409e+08	63875.9	RNA	Persistent	Yes	IL-22+_CD4+_T_cells	0.022
MuAstV	SD31M10	MLN	1.89409e+08	63875.9	RNA	Persistent	Yes	IFN-g+_ILCs	0.038
MuAstV	SD31M10	MLN	1.89409e+08	63875.9	RNA	Persistent	Yes	IL-4+_ILCs	0.016
MuAstV	SD31M10	MLN	1.89409e+08	63875.9	RNA	Persistent	Yes	IL-17a+_ILCs	0.024
MuAstV	SD31M10	MLN	1.89409e+08	63875.9	RNA	Persistent	Yes	IL-22+_ILCs	0.00569
MuAstV	SD31M10	MLN	1.89409e+08	63875.9	RNA	Persistent	Yes	IFN-g+_gd_T_cells	18.5
MuAstV	SD31M10	MLN	1.89409e+08	63875.9	RNA	Persistent	Yes	IL-17a_gd_T_cells	2.2
MuAstV	SD31M10	MLN	1.89409e+08	63875.9	RNA	Persistent	Yes	IL-22_gd_T_cells	1.1
GF	SD31Sp01	Spleen	0	0	GF	GF	GF	IFN-g_CD4+_T_cells	6.43
GF	SD31Sp01	Spleen	0	0	GF	GF	GF	IL-4+_CD4+_T_cells	0.91
GF	SD31Sp01	Spleen	0	0	GF	GF	GF	IL-10+_CD4+_T_cells	1.02
GF	SD31Sp01	Spleen	0	0	GF	GF	GF	IL-17a_CD4+_T_cells	0.24
GF	SD31Sp01	Spleen	0	0	GF	GF	GF	IL-22+_CD4+_T_cells	0.062
GF	SD31Sp01	Spleen	0	0	GF	GF	GF	IFN-g_&_IL-10+_CD4+_T_cells	0.41
GF	SD31Sp01	Spleen	0	0	GF	GF	GF	GRZ-B+_CD8+_T_cells	0.15
GF	SD31Sp01	Spleen	0	0	GF	GF	GF	IFN-g+_CD8+_T_cells	14.7
GF	SD31Sp01	Spleen	0	0	GF	GF	GF	IL-22+_CD4+_T_cells	0.028
GF	SD31Sp01	Spleen	0	0	GF	GF	GF	IFN-g+_ILCs	0.19
GF	SD31Sp01	Spleen	0	0	GF	GF	GF	IL-4+_ILCs	0.059
GF	SD31Sp01	Spleen	0	0	GF	GF	GF	IL-17a+_ILCs	0.039
GF	SD31Sp01	Spleen	0	0	GF	GF	GF	IL-22+_ILCs	0.012
GF	SD31Sp01	Spleen	0	0	GF	GF	GF	IFN-g+_gd_T_cells	17.6
GF	SD31Sp01	Spleen	0	0	GF	GF	GF	IL-17a_gd_T_cells	3.82
GF	SD31Sp01	Spleen	0	0	GF	GF	GF	IL-22_gd_T_cells	0.69
GF	SD31Sp02	Spleen	0	0	GF	GF	GF	IFN-g_CD4+_T_cells	7.5
GF	SD31Sp02	Spleen	0	0	GF	GF	GF	IL-4+_CD4+_T_cells	1.06
GF	SD31Sp02	Spleen	0	0	GF	GF	GF	IL-10+_CD4+_T_cells	1.4
GF	SD31Sp02	Spleen	0	0	GF	GF	GF	IL-17a_CD4+_T_cells	0.31
GF	SD31Sp02	Spleen	0	0	GF	GF	GF	IL-22+_CD4+_T_cells	0.1
GF	SD31Sp02	Spleen	0	0	GF	GF	GF	IFN-g_&_IL-10+_CD4+_T_cells	0.58
GF	SD31Sp02	Spleen	0	0	GF	GF	GF	GRZ-B+_CD8+_T_cells	0.28
GF	SD31Sp02	Spleen	0	0	GF	GF	GF	IFN-g+_CD8+_T_cells	18.3
GF	SD31Sp02	Spleen	0	0	GF	GF	GF	IL-22+_CD4+_T_cells	0.052
GF	SD31Sp02	Spleen	0	0	GF	GF	GF	IFN-g+_ILCs	0.23
GF	SD31Sp02	Spleen	0	0	GF	GF	GF	IL-4+_ILCs	0.08
GF	SD31Sp02	Spleen	0	0	GF	GF	GF	IL-17a+_ILCs	0.031
GF	SD31Sp02	Spleen	0	0	GF	GF	GF	IL-22+_ILCs	0.036
GF	SD31Sp02	Spleen	0	0	GF	GF	GF	IFN-g+_gd_T_cells	19.9
GF	SD31Sp02	Spleen	0	0	GF	GF	GF	IL-17a_gd_T_cells	4.89
GF	SD31Sp02	Spleen	0	0	GF	GF	GF	IL-22_gd_T_cells	2.32
T1L	SD31Sp03	Spleen	25.9722	0	RNA	Acute	No	IFN-g_CD4+_T_cells	9.59
T1L	SD31Sp03	Spleen	25.9722	0	RNA	Acute	No	IL-4+_CD4+_T_cells	0.99
T1L	SD31Sp03	Spleen	25.9722	0	RNA	Acute	No	IL-10+_CD4+_T_cells	1.76
T1L	SD31Sp03	Spleen	25.9722	0	RNA	Acute	No	IL-17a_CD4+_T_cells	0.29
T1L	SD31Sp03	Spleen	25.9722	0	RNA	Acute	No	IL-22+_CD4+_T_cells	0.13
T1L	SD31Sp03	Spleen	25.9722	0	RNA	Acute	No	IFN-g_&_IL-10+_CD4+_T_cells	1.09
T1L	SD31Sp03	Spleen	25.9722	0	RNA	Acute	No	GRZ-B+_CD8+_T_cells	0.58
T1L	SD31Sp03	Spleen	25.9722	0	RNA	Acute	No	IFN-g+_CD8+_T_cells	23
T1L	SD31Sp03	Spleen	25.9722	0	RNA	Acute	No	IL-22+_CD4+_T_cells	0.084
T1L	SD31Sp03	Spleen	25.9722	0	RNA	Acute	No	IFN-g+_ILCs	0.25
T1L	SD31Sp03	Spleen	25.9722	0	RNA	Acute	No	IL-4+_ILCs	0.081
T1L	SD31Sp03	Spleen	25.9722	0	RNA	Acute	No	IL-17a+_ILCs	0.045
T1L	SD31Sp03	Spleen	25.9722	0	RNA	Acute	No	IL-22+_ILCs	0.041
T1L	SD31Sp03	Spleen	25.9722	0	RNA	Acute	No	IFN-g+_gd_T_cells	24.7
T1L	SD31Sp03	Spleen	25.9722	0	RNA	Acute	No	IL-17a_gd_T_cells	4.95
T1L	SD31Sp03	Spleen	25.9722	0	RNA	Acute	No	IL-22_gd_T_cells	1.83
T1L	SD31Sp04	Spleen	126.923	0	RNA	Acute	No	IFN-g_CD4+_T_cells	8.05
T1L	SD31Sp04	Spleen	126.923	0	RNA	Acute	No	IL-4+_CD4+_T_cells	1.05
T1L	SD31Sp04	Spleen	126.923	0	RNA	Acute	No	IL-10+_CD4+_T_cells	1.39
T1L	SD31Sp04	Spleen	126.923	0	RNA	Acute	No	IL-17a_CD4+_T_cells	0.2
T1L	SD31Sp04	Spleen	126.923	0	RNA	Acute	No	IL-22+_CD4+_T_cells	0.11
T1L	SD31Sp04	Spleen	126.923	0	RNA	Acute	No	IFN-g_&_IL-10+_CD4+_T_cells	0.69
T1L	SD31Sp04	Spleen	126.923	0	RNA	Acute	No	GRZ-B+_CD8+_T_cells	0.57
T1L	SD31Sp04	Spleen	126.923	0	RNA	Acute	No	IFN-g+_CD8+_T_cells	19.1
T1L	SD31Sp04	Spleen	126.923	0	RNA	Acute	No	IL-22+_CD4+_T_cells	0.049
T1L	SD31Sp04	Spleen	126.923	0	RNA	Acute	No	IFN-g+_ILCs	0.41
T1L	SD31Sp04	Spleen	126.923	0	RNA	Acute	No	IL-4+_ILCs	0.12
T1L	SD31Sp04	Spleen	126.923	0	RNA	Acute	No	IL-17a+_ILCs	0.033
T1L	SD31Sp04	Spleen	126.923	0	RNA	Acute	No	IL-22+_ILCs	0.03
T1L	SD31Sp04	Spleen	126.923	0	RNA	Acute	No	IFN-g+_gd_T_cells	25
T1L	SD31Sp04	Spleen	126.923	0	RNA	Acute	No	IL-17a_gd_T_cells	5.45
T1L	SD31Sp04	Spleen	126.923	0	RNA	Acute	No	IL-22_gd_T_cells	2.9
T1L	SD31Sp05	Spleen	462	0	RNA	Acute	No	IFN-g_CD4+_T_cells	7.18
T1L	SD31Sp05	Spleen	462	0	RNA	Acute	No	IL-4+_CD4+_T_cells	0.89
T1L	SD31Sp05	Spleen	462	0	RNA	Acute	No	IL-10+_CD4+_T_cells	1.13
T1L	SD31Sp05	Spleen	462	0	RNA	Acute	No	IL-17a_CD4+_T_cells	0.24
T1L	SD31Sp05	Spleen	462	0	RNA	Acute	No	IL-22+_CD4+_T_cells	0.058
T1L	SD31Sp05	Spleen	462	0	RNA	Acute	No	IFN-g_&_IL-10+_CD4+_T_cells	0.49
T1L	SD31Sp05	Spleen	462	0	RNA	Acute	No	GRZ-B+_CD8+_T_cells	0.27
T1L	SD31Sp05	Spleen	462	0	RNA	Acute	No	IFN-g+_CD8+_T_cells	21.1
T1L	SD31Sp05	Spleen	462	0	RNA	Acute	No	IL-22+_CD4+_T_cells	0.035
T1L	SD31Sp05	Spleen	462	0	RNA	Acute	No	IFN-g+_ILCs	0.37
T1L	SD31Sp05	Spleen	462	0	RNA	Acute	No	IL-4+_ILCs	0.11
T1L	SD31Sp05	Spleen	462	0	RNA	Acute	No	IL-17a+_ILCs	0.057
T1L	SD31Sp05	Spleen	462	0	RNA	Acute	No	IL-22+_ILCs	0.016
T1L	SD31Sp05	Spleen	462	0	RNA	Acute	No	IFN-g+_gd_T_cells	19.3
T1L	SD31Sp05	Spleen	462	0	RNA	Acute	No	IL-17a_gd_T_cells	3.89
T1L	SD31Sp05	Spleen	462	0	RNA	Acute	No	IL-22_gd_T_cells	0.96
CW3	SD31Sp06	Spleen	61.2096	0	RNA	Acute	No	IFN-g_CD4+_T_cells	9.14
CW3	SD31Sp06	Spleen	61.2096	0	RNA	Acute	No	IL-4+_CD4+_T_cells	0.87
CW3	SD31Sp06	Spleen	61.2096	0	RNA	Acute	No	IL-10+_CD4+_T_cells	1.34
CW3	SD31Sp06	Spleen	61.2096	0	RNA	Acute	No	IL-17a_CD4+_T_cells	0.33
CW3	SD31Sp06	Spleen	61.2096	0	RNA	Acute	No	IL-22+_CD4+_T_cells	0.054
CW3	SD31Sp06	Spleen	61.2096	0	RNA	Acute	No	IFN-g_&_IL-10+_CD4+_T_cells	0.57
CW3	SD31Sp06	Spleen	61.2096	0	RNA	Acute	No	GRZ-B+_CD8+_T_cells	0.33
CW3	SD31Sp06	Spleen	61.2096	0	RNA	Acute	No	IFN-g+_CD8+_T_cells	19.1
CW3	SD31Sp06	Spleen	61.2096	0	RNA	Acute	No	IL-22+_CD4+_T_cells	0.026
CW3	SD31Sp06	Spleen	61.2096	0	RNA	Acute	No	IFN-g+_ILCs	0.28
CW3	SD31Sp06	Spleen	61.2096	0	RNA	Acute	No	IL-4+_ILCs	0.081
CW3	SD31Sp06	Spleen	61.2096	0	RNA	Acute	No	IL-17a+_ILCs	0.058
CW3	SD31Sp06	Spleen	61.2096	0	RNA	Acute	No	IL-22+_ILCs	0.02
CW3	SD31Sp06	Spleen	61.2096	0	RNA	Acute	No	IFN-g+_gd_T_cells	19.2
CW3	SD31Sp06	Spleen	61.2096	0	RNA	Acute	No	IL-17a_gd_T_cells	6.63
CW3	SD31Sp06	Spleen	61.2096	0	RNA	Acute	No	IL-22_gd_T_cells	1.76
CW3	SD31Sp07	Spleen	71.2514	0	RNA	Acute	No	IFN-g_CD4+_T_cells	10.6
CW3	SD31Sp07	Spleen	71.2514	0	RNA	Acute	No	IL-4+_CD4+_T_cells	1.08
CW3	SD31Sp07	Spleen	71.2514	0	RNA	Acute	No	IL-10+_CD4+_T_cells	1.81
CW3	SD31Sp07	Spleen	71.2514	0	RNA	Acute	No	IL-17a_CD4+_T_cells	0.33
CW3	SD31Sp07	Spleen	71.2514	0	RNA	Acute	No	IL-22+_CD4+_T_cells	0.11
CW3	SD31Sp07	Spleen	71.2514	0	RNA	Acute	No	IFN-g_&_IL-10+_CD4+_T_cells	0.94
CW3	SD31Sp07	Spleen	71.2514	0	RNA	Acute	No	GRZ-B+_CD8+_T_cells	0.79
CW3	SD31Sp07	Spleen	71.2514	0	RNA	Acute	No	IFN-g+_CD8+_T_cells	23.2
CW3	SD31Sp07	Spleen	71.2514	0	RNA	Acute	No	IL-22+_CD4+_T_cells	0.045
CW3	SD31Sp07	Spleen	71.2514	0	RNA	Acute	No	IFN-g+_ILCs	0.4
CW3	SD31Sp07	Spleen	71.2514	0	RNA	Acute	No	IL-4+_ILCs	0.15
CW3	SD31Sp07	Spleen	71.2514	0	RNA	Acute	No	IL-17a+_ILCs	0.053
CW3	SD31Sp07	Spleen	71.2514	0	RNA	Acute	No	IL-22+_ILCs	0.042
CW3	SD31Sp07	Spleen	71.2514	0	RNA	Acute	No	IFN-g+_gd_T_cells	23.8
CW3	SD31Sp07	Spleen	71.2514	0	RNA	Acute	No	IL-17a_gd_T_cells	5.14
CW3	SD31Sp07	Spleen	71.2514	0	RNA	Acute	No	IL-22_gd_T_cells	2.47
MuAstV	SD31Sp08	Spleen	1.1273e+08	155619	RNA	Persistent	Yes	IFN-g_CD4+_T_cells	7.1
MuAstV	SD31Sp08	Spleen	1.1273e+08	155619	RNA	Persistent	Yes	IL-4+_CD4+_T_cells	0.85
MuAstV	SD31Sp08	Spleen	1.1273e+08	155619	RNA	Persistent	Yes	IL-10+_CD4+_T_cells	1.09
MuAstV	SD31Sp08	Spleen	1.1273e+08	155619	RNA	Persistent	Yes	IL-17a_CD4+_T_cells	0.21
MuAstV	SD31Sp08	Spleen	1.1273e+08	155619	RNA	Persistent	Yes	IL-22+_CD4+_T_cells	0.076
MuAstV	SD31Sp08	Spleen	1.1273e+08	155619	RNA	Persistent	Yes	IFN-g_&_IL-10+_CD4+_T_cells	0.49
MuAstV	SD31Sp08	Spleen	1.1273e+08	155619	RNA	Persistent	Yes	GRZ-B+_CD8+_T_cells	0.32
MuAstV	SD31Sp08	Spleen	1.1273e+08	155619	RNA	Persistent	Yes	IFN-g+_CD8+_T_cells	17.2
MuAstV	SD31Sp08	Spleen	1.1273e+08	155619	RNA	Persistent	Yes	IL-22+_CD4+_T_cells	0.042
MuAstV	SD31Sp08	Spleen	1.1273e+08	155619	RNA	Persistent	Yes	IFN-g+_ILCs	0.31
MuAstV	SD31Sp08	Spleen	1.1273e+08	155619	RNA	Persistent	Yes	IL-4+_ILCs	0.092
MuAstV	SD31Sp08	Spleen	1.1273e+08	155619	RNA	Persistent	Yes	IL-17a+_ILCs	0.034
MuAstV	SD31Sp08	Spleen	1.1273e+08	155619	RNA	Persistent	Yes	IL-22+_ILCs	0.023
MuAstV	SD31Sp08	Spleen	1.1273e+08	155619	RNA	Persistent	Yes	IFN-g+_gd_T_cells	21.1
MuAstV	SD31Sp08	Spleen	1.1273e+08	155619	RNA	Persistent	Yes	IL-17a_gd_T_cells	4.76
MuAstV	SD31Sp08	Spleen	1.1273e+08	155619	RNA	Persistent	Yes	IL-22_gd_T_cells	1.71
MuAstV	SD31Sp09	Spleen	191267823	94283.9	RNA	Persistent	Yes	IFN-g_CD4+_T_cells	10.4
MuAstV	SD31Sp09	Spleen	191267823	94283.9	RNA	Persistent	Yes	IL-4+_CD4+_T_cells	1.15
MuAstV	SD31Sp09	Spleen	191267823	94283.9	RNA	Persistent	Yes	IL-10+_CD4+_T_cells	2.27
MuAstV	SD31Sp09	Spleen	191267823	94283.9	RNA	Persistent	Yes	IL-17a_CD4+_T_cells	0.3
MuAstV	SD31Sp09	Spleen	191267823	94283.9	RNA	Persistent	Yes	IL-22+_CD4+_T_cells	0.12
MuAstV	SD31Sp09	Spleen	191267823	94283.9	RNA	Persistent	Yes	IFN-g_&_IL-10+_CD4+_T_cells	1.13
MuAstV	SD31Sp09	Spleen	191267823	94283.9	RNA	Persistent	Yes	GRZ-B+_CD8+_T_cells	0.5
MuAstV	SD31Sp09	Spleen	191267823	94283.9	RNA	Persistent	Yes	IFN-g+_CD8+_T_cells	23.7
MuAstV	SD31Sp09	Spleen	191267823	94283.9	RNA	Persistent	Yes	IL-22+_CD4+_T_cells	0.046
MuAstV	SD31Sp09	Spleen	191267823	94283.9	RNA	Persistent	Yes	IFN-g+_ILCs	0.24
MuAstV	SD31Sp09	Spleen	191267823	94283.9	RNA	Persistent	Yes	IL-4+_ILCs	0.098
MuAstV	SD31Sp09	Spleen	191267823	94283.9	RNA	Persistent	Yes	IL-17a+_ILCs	0.043
MuAstV	SD31Sp09	Spleen	191267823	94283.9	RNA	Persistent	Yes	IL-22+_ILCs	0.031
MuAstV	SD31Sp09	Spleen	191267823	94283.9	RNA	Persistent	Yes	IFN-g+_gd_T_cells	19.1
MuAstV	SD31Sp09	Spleen	191267823	94283.9	RNA	Persistent	Yes	IL-17a_gd_T_cells	4.45
MuAstV	SD31Sp09	Spleen	191267823	94283.9	RNA	Persistent	Yes	IL-22_gd_T_cells	1.83
MuAstV	SD31Sp10	Spleen	1.89409e+08	63875.9	RNA	Persistent	Yes	IFN-g_CD4+_T_cells	8.32
MuAstV	SD31Sp10	Spleen	1.89409e+08	63875.9	RNA	Persistent	Yes	IL-4+_CD4+_T_cells	1.16
MuAstV	SD31Sp10	Spleen	1.89409e+08	63875.9	RNA	Persistent	Yes	IL-10+_CD4+_T_cells	1.54
MuAstV	SD31Sp10	Spleen	1.89409e+08	63875.9	RNA	Persistent	Yes	IL-17a_CD4+_T_cells	0.3
MuAstV	SD31Sp10	Spleen	1.89409e+08	63875.9	RNA	Persistent	Yes	IL-22+_CD4+_T_cells	0.089
MuAstV	SD31Sp10	Spleen	1.89409e+08	63875.9	RNA	Persistent	Yes	IFN-g_&_IL-10+_CD4+_T_cells	0.67
MuAstV	SD31Sp10	Spleen	1.89409e+08	63875.9	RNA	Persistent	Yes	GRZ-B+_CD8+_T_cells	0.61
MuAstV	SD31Sp10	Spleen	1.89409e+08	63875.9	RNA	Persistent	Yes	IFN-g+_CD8+_T_cells	23.5
MuAstV	SD31Sp10	Spleen	1.89409e+08	63875.9	RNA	Persistent	Yes	IL-22+_CD4+_T_cells	0.053
MuAstV	SD31Sp10	Spleen	1.89409e+08	63875.9	RNA	Persistent	Yes	IFN-g+_ILCs	0.27
MuAstV	SD31Sp10	Spleen	1.89409e+08	63875.9	RNA	Persistent	Yes	IL-4+_ILCs	0.11
MuAstV	SD31Sp10	Spleen	1.89409e+08	63875.9	RNA	Persistent	Yes	IL-17a+_ILCs	0.054
MuAstV	SD31Sp10	Spleen	1.89409e+08	63875.9	RNA	Persistent	Yes	IL-22+_ILCs	0.035
MuAstV	SD31Sp10	Spleen	1.89409e+08	63875.9	RNA	Persistent	Yes	IFN-g+_gd_T_cells	23.3
MuAstV	SD31Sp10	Spleen	1.89409e+08	63875.9	RNA	Persistent	Yes	IL-17a_gd_T_cells	5.15
MuAstV	SD31Sp10	Spleen	1.89409e+08	63875.9	RNA	Persistent	Yes	IL-22_gd_T_cells	0.75
GF	SD31C01	C_LP	0	0	GF	GF	GF	IFN-g_CD4+_T_cells	8.84
GF	SD31C01	C_LP	0	0	GF	GF	GF	IL-4+_CD4+_T_cells	1.69
GF	SD31C01	C_LP	0	0	GF	GF	GF	IL-10+_CD4+_T_cells	3.33
GF	SD31C01	C_LP	0	0	GF	GF	GF	IL-17a_CD4+_T_cells	1.75
GF	SD31C01	C_LP	0	0	GF	GF	GF	IL-22+_CD4+_T_cells	0.73
GF	SD31C01	C_LP	0	0	GF	GF	GF	IFN-g_&_IL-10+_CD4+_T_cells	1.26
GF	SD31C01	C_LP	0	0	GF	GF	GF	GRZ-B+_CD8+_T_cells	2.62
GF	SD31C01	C_LP	0	0	GF	GF	GF	IFN-g+_CD8+_T_cells	12.1
GF	SD31C01	C_LP	0	0	GF	GF	GF	IL-22+_CD4+_T_cells	0.63
GF	SD31C01	C_LP	0	0	GF	GF	GF	IFN-g+_ILCs	0.26
GF	SD31C01	C_LP	0	0	GF	GF	GF	IL-4+_ILCs	0.98
GF	SD31C01	C_LP	0	0	GF	GF	GF	IL-17a+_ILCs	0.58
GF	SD31C01	C_LP	0	0	GF	GF	GF	IL-22+_ILCs	0.59
GF	SD31C01	C_LP	0	0	GF	GF	GF	IFN-g+_gd_T_cells	22.8
GF	SD31C01	C_LP	0	0	GF	GF	GF	IL-17a_gd_T_cells	6.58
GF	SD31C01	C_LP	0	0	GF	GF	GF	IL-22_gd_T_cells	5.82
GF	SD31C02	C_LP	0	0	GF	GF	GF	IFN-g_CD4+_T_cells	7.32
GF	SD31C02	C_LP	0	0	GF	GF	GF	IL-4+_CD4+_T_cells	3.37
GF	SD31C02	C_LP	0	0	GF	GF	GF	IL-10+_CD4+_T_cells	4.31
GF	SD31C02	C_LP	0	0	GF	GF	GF	IL-17a_CD4+_T_cells	2.27
GF	SD31C02	C_LP	0	0	GF	GF	GF	IL-22+_CD4+_T_cells	0.92
GF	SD31C02	C_LP	0	0	GF	GF	GF	IFN-g_&_IL-10+_CD4+_T_cells	2.08
GF	SD31C02	C_LP	0	0	GF	GF	GF	GRZ-B+_CD8+_T_cells	1.04
GF	SD31C02	C_LP	0	0	GF	GF	GF	IFN-g+_CD8+_T_cells	9.83
GF	SD31C02	C_LP	0	0	GF	GF	GF	IL-22+_CD4+_T_cells	0.71
GF	SD31C02	C_LP	0	0	GF	GF	GF	IFN-g+_ILCs	0.41
GF	SD31C02	C_LP	0	0	GF	GF	GF	IL-4+_ILCs	1.06
GF	SD31C02	C_LP	0	0	GF	GF	GF	IL-17a+_ILCs	0.79
GF	SD31C02	C_LP	0	0	GF	GF	GF	IL-22+_ILCs	0.5
GF	SD31C02	C_LP	0	0	GF	GF	GF	IFN-g+_gd_T_cells	19.3
GF	SD31C02	C_LP	0	0	GF	GF	GF	IL-17a_gd_T_cells	8.89
GF	SD31C02	C_LP	0	0	GF	GF	GF	IL-22_gd_T_cells	5.49
T1L	SD31C03	C_LP	25.9722	0	RNA	Acute	No	IFN-g_CD4+_T_cells	13.3
T1L	SD31C03	C_LP	25.9722	0	RNA	Acute	No	IL-4+_CD4+_T_cells	1.85
T1L	SD31C03	C_LP	25.9722	0	RNA	Acute	No	IL-10+_CD4+_T_cells	5.18
T1L	SD31C03	C_LP	25.9722	0	RNA	Acute	No	IL-17a_CD4+_T_cells	3.31
T1L	SD31C03	C_LP	25.9722	0	RNA	Acute	No	IL-22+_CD4+_T_cells	1.6
T1L	SD31C03	C_LP	25.9722	0	RNA	Acute	No	IFN-g_&_IL-10+_CD4+_T_cells	2.12
T1L	SD31C03	C_LP	25.9722	0	RNA	Acute	No	GRZ-B+_CD8+_T_cells	2.26
T1L	SD31C03	C_LP	25.9722	0	RNA	Acute	No	IFN-g+_CD8+_T_cells	15.8
T1L	SD31C03	C_LP	25.9722	0	RNA	Acute	No	IL-22+_CD4+_T_cells	1.54
T1L	SD31C03	C_LP	25.9722	0	RNA	Acute	No	IFN-g+_ILCs	0.41
T1L	SD31C03	C_LP	25.9722	0	RNA	Acute	No	IL-4+_ILCs	0.76
T1L	SD31C03	C_LP	25.9722	0	RNA	Acute	No	IL-17a+_ILCs	0.9
T1L	SD31C03	C_LP	25.9722	0	RNA	Acute	No	IL-22+_ILCs	1.23
T1L	SD31C03	C_LP	25.9722	0	RNA	Acute	No	IFN-g+_gd_T_cells	15.3
T1L	SD31C03	C_LP	25.9722	0	RNA	Acute	No	IL-17a_gd_T_cells	8.57
T1L	SD31C03	C_LP	25.9722	0	RNA	Acute	No	IL-22_gd_T_cells	10.1
T1L	SD31C04	C_LP	126.923	0	RNA	Acute	No	IFN-g_CD4+_T_cells	15.9
T1L	SD31C04	C_LP	126.923	0	RNA	Acute	No	IL-4+_CD4+_T_cells	1.73
T1L	SD31C04	C_LP	126.923	0	RNA	Acute	No	IL-10+_CD4+_T_cells	3.72
T1L	SD31C04	C_LP	126.923	0	RNA	Acute	No	IL-17a_CD4+_T_cells	1.97
T1L	SD31C04	C_LP	126.923	0	RNA	Acute	No	IL-22+_CD4+_T_cells	2.1
T1L	SD31C04	C_LP	126.923	0	RNA	Acute	No	IFN-g_&_IL-10+_CD4+_T_cells	1.89
T1L	SD31C04	C_LP	126.923	0	RNA	Acute	No	GRZ-B+_CD8+_T_cells	5.89
T1L	SD31C04	C_LP	126.923	0	RNA	Acute	No	IFN-g+_CD8+_T_cells	15.1
T1L	SD31C04	C_LP	126.923	0	RNA	Acute	No	IL-22+_CD4+_T_cells	1.37
T1L	SD31C04	C_LP	126.923	0	RNA	Acute	No	IFN-g+_ILCs	0.67
T1L	SD31C04	C_LP	126.923	0	RNA	Acute	No	IL-4+_ILCs	1.15
T1L	SD31C04	C_LP	126.923	0	RNA	Acute	No	IL-17a+_ILCs	0.7
T1L	SD31C04	C_LP	126.923	0	RNA	Acute	No	IL-22+_ILCs	0.91
T1L	SD31C04	C_LP	126.923	0	RNA	Acute	No	IFN-g+_gd_T_cells	23.7
T1L	SD31C04	C_LP	126.923	0	RNA	Acute	No	IL-17a_gd_T_cells	6.88
T1L	SD31C04	C_LP	126.923	0	RNA	Acute	No	IL-22_gd_T_cells	14.1
T1L	SD31C05	C_LP	462	0	RNA	Acute	No	IFN-g_CD4+_T_cells	11.3
T1L	SD31C05	C_LP	462	0	RNA	Acute	No	IL-4+_CD4+_T_cells	2.02
T1L	SD31C05	C_LP	462	0	RNA	Acute	No	IL-10+_CD4+_T_cells	4.27
T1L	SD31C05	C_LP	462	0	RNA	Acute	No	IL-17a_CD4+_T_cells	3.04
T1L	SD31C05	C_LP	462	0	RNA	Acute	No	IL-22+_CD4+_T_cells	2.92
T1L	SD31C05	C_LP	462	0	RNA	Acute	No	IFN-g_&_IL-10+_CD4+_T_cells	1.97
T1L	SD31C05	C_LP	462	0	RNA	Acute	No	GRZ-B+_CD8+_T_cells	7.27
T1L	SD31C05	C_LP	462	0	RNA	Acute	No	IFN-g+_CD8+_T_cells	13.5
T1L	SD31C05	C_LP	462	0	RNA	Acute	No	IL-22+_CD4+_T_cells	1.88
T1L	SD31C05	C_LP	462	0	RNA	Acute	No	IFN-g+_ILCs	0.39
T1L	SD31C05	C_LP	462	0	RNA	Acute	No	IL-4+_ILCs	0.3
T1L	SD31C05	C_LP	462	0	RNA	Acute	No	IL-17a+_ILCs	0.52
T1L	SD31C05	C_LP	462	0	RNA	Acute	No	IL-22+_ILCs	1.17
T1L	SD31C05	C_LP	462	0	RNA	Acute	No	IFN-g+_gd_T_cells	11.7
T1L	SD31C05	C_LP	462	0	RNA	Acute	No	IL-17a_gd_T_cells	6.64
T1L	SD31C05	C_LP	462	0	RNA	Acute	No	IL-22_gd_T_cells	10.8
CW3	SD31C06	C_LP	61.2096	0	RNA	Acute	No	IFN-g_CD4+_T_cells	12.9
CW3	SD31C06	C_LP	61.2096	0	RNA	Acute	No	IL-4+_CD4+_T_cells	2.33
CW3	SD31C06	C_LP	61.2096	0	RNA	Acute	No	IL-10+_CD4+_T_cells	5.38
CW3	SD31C06	C_LP	61.2096	0	RNA	Acute	No	IL-17a_CD4+_T_cells	3.15
CW3	SD31C06	C_LP	61.2096	0	RNA	Acute	No	IL-22+_CD4+_T_cells	1.52
CW3	SD31C06	C_LP	61.2096	0	RNA	Acute	No	IFN-g_&_IL-10+_CD4+_T_cells	2.39
CW3	SD31C06	C_LP	61.2096	0	RNA	Acute	No	GRZ-B+_CD8+_T_cells	5.46
CW3	SD31C06	C_LP	61.2096	0	RNA	Acute	No	IFN-g+_CD8+_T_cells	13.8
CW3	SD31C06	C_LP	61.2096	0	RNA	Acute	No	IL-22+_CD4+_T_cells	0.6
CW3	SD31C06	C_LP	61.2096	0	RNA	Acute	No	IFN-g+_ILCs	0.45
CW3	SD31C06	C_LP	61.2096	0	RNA	Acute	No	IL-4+_ILCs	0.82
CW3	SD31C06	C_LP	61.2096	0	RNA	Acute	No	IL-17a+_ILCs	0.73
CW3	SD31C06	C_LP	61.2096	0	RNA	Acute	No	IL-22+_ILCs	1.21
CW3	SD31C06	C_LP	61.2096	0	RNA	Acute	No	IFN-g+_gd_T_cells	14.4
CW3	SD31C06	C_LP	61.2096	0	RNA	Acute	No	IL-17a_gd_T_cells	10.9
CW3	SD31C06	C_LP	61.2096	0	RNA	Acute	No	IL-22_gd_T_cells	5.26
CW3	SD31C07	C_LP	71.2514	0	RNA	Acute	No	IFN-g_CD4+_T_cells	8.66
CW3	SD31C07	C_LP	71.2514	0	RNA	Acute	No	IL-4+_CD4+_T_cells	3.13
CW3	SD31C07	C_LP	71.2514	0	RNA	Acute	No	IL-10+_CD4+_T_cells	4.23
CW3	SD31C07	C_LP	71.2514	0	RNA	Acute	No	IL-17a_CD4+_T_cells	3.27
CW3	SD31C07	C_LP	71.2514	0	RNA	Acute	No	IL-22+_CD4+_T_cells	2.09
CW3	SD31C07	C_LP	71.2514	0	RNA	Acute	No	IFN-g_&_IL-10+_CD4+_T_cells	1.39
CW3	SD31C07	C_LP	71.2514	0	RNA	Acute	No	GRZ-B+_CD8+_T_cells	4.74
CW3	SD31C07	C_LP	71.2514	0	RNA	Acute	No	IFN-g+_CD8+_T_cells	10.5
CW3	SD31C07	C_LP	71.2514	0	RNA	Acute	No	IL-22+_CD4+_T_cells	1.2
CW3	SD31C07	C_LP	71.2514	0	RNA	Acute	No	IFN-g+_ILCs	0.44
CW3	SD31C07	C_LP	71.2514	0	RNA	Acute	No	IL-4+_ILCs	0.52
CW3	SD31C07	C_LP	71.2514	0	RNA	Acute	No	IL-17a+_ILCs	0.51
CW3	SD31C07	C_LP	71.2514	0	RNA	Acute	No	IL-22+_ILCs	1.02
CW3	SD31C07	C_LP	71.2514	0	RNA	Acute	No	IFN-g+_gd_T_cells	10.3
CW3	SD31C07	C_LP	71.2514	0	RNA	Acute	No	IL-17a_gd_T_cells	6.76
CW3	SD31C07	C_LP	71.2514	0	RNA	Acute	No	IL-22_gd_T_cells	12
MuAstV	SD31C08	C_LP	1.1273e+08	155619	RNA	Persistent	Yes	IFN-g_CD4+_T_cells	8.71
MuAstV	SD31C08	C_LP	1.1273e+08	155619	RNA	Persistent	Yes	IL-4+_CD4+_T_cells	2.9
MuAstV	SD31C08	C_LP	1.1273e+08	155619	RNA	Persistent	Yes	IL-10+_CD4+_T_cells	5.32
MuAstV	SD31C08	C_LP	1.1273e+08	155619	RNA	Persistent	Yes	IL-17a_CD4+_T_cells	2.97
MuAstV	SD31C08	C_LP	1.1273e+08	155619	RNA	Persistent	Yes	IL-22+_CD4+_T_cells	2.37
MuAstV	SD31C08	C_LP	1.1273e+08	155619	RNA	Persistent	Yes	IFN-g_&_IL-10+_CD4+_T_cells	2.19
MuAstV	SD31C08	C_LP	1.1273e+08	155619	RNA	Persistent	Yes	GRZ-B+_CD8+_T_cells	1.45
MuAstV	SD31C08	C_LP	1.1273e+08	155619	RNA	Persistent	Yes	IFN-g+_CD8+_T_cells	12.4
MuAstV	SD31C08	C_LP	1.1273e+08	155619	RNA	Persistent	Yes	IL-22+_CD4+_T_cells	1.38
MuAstV	SD31C08	C_LP	1.1273e+08	155619	RNA	Persistent	Yes	IFN-g+_ILCs	0.36
MuAstV	SD31C08	C_LP	1.1273e+08	155619	RNA	Persistent	Yes	IL-4+_ILCs	0.47
MuAstV	SD31C08	C_LP	1.1273e+08	155619	RNA	Persistent	Yes	IL-17a+_ILCs	0.53
MuAstV	SD31C08	C_LP	1.1273e+08	155619	RNA	Persistent	Yes	IL-22+_ILCs	1.17
MuAstV	SD31C08	C_LP	1.1273e+08	155619	RNA	Persistent	Yes	IFN-g+_gd_T_cells	11.2
MuAstV	SD31C08	C_LP	1.1273e+08	155619	RNA	Persistent	Yes	IL-17a_gd_T_cells	4.49
MuAstV	SD31C08	C_LP	1.1273e+08	155619	RNA	Persistent	Yes	IL-22_gd_T_cells	12.4
MuAstV	SD31C09	C_LP	191267823	94283.9	RNA	Persistent	Yes	IFN-g_CD4+_T_cells	9.42
MuAstV	SD31C09	C_LP	191267823	94283.9	RNA	Persistent	Yes	IL-4+_CD4+_T_cells	2.32
MuAstV	SD31C09	C_LP	191267823	94283.9	RNA	Persistent	Yes	IL-10+_CD4+_T_cells	5.18
MuAstV	SD31C09	C_LP	191267823	94283.9	RNA	Persistent	Yes	IL-17a_CD4+_T_cells	2.22
MuAstV	SD31C09	C_LP	191267823	94283.9	RNA	Persistent	Yes	IL-22+_CD4+_T_cells	1.56
MuAstV	SD31C09	C_LP	191267823	94283.9	RNA	Persistent	Yes	IFN-g_&_IL-10+_CD4+_T_cells	1.99
MuAstV	SD31C09	C_LP	191267823	94283.9	RNA	Persistent	Yes	GRZ-B+_CD8+_T_cells	1.58
MuAstV	SD31C09	C_LP	191267823	94283.9	RNA	Persistent	Yes	IFN-g+_CD8+_T_cells	17.3
MuAstV	SD31C09	C_LP	191267823	94283.9	RNA	Persistent	Yes	IL-22+_CD4+_T_cells	0.96
MuAstV	SD31C09	C_LP	191267823	94283.9	RNA	Persistent	Yes	IFN-g+_ILCs	0.57
MuAstV	SD31C09	C_LP	191267823	94283.9	RNA	Persistent	Yes	IL-4+_ILCs	0.59
MuAstV	SD31C09	C_LP	191267823	94283.9	RNA	Persistent	Yes	IL-17a+_ILCs	0.52
MuAstV	SD31C09	C_LP	191267823	94283.9	RNA	Persistent	Yes	IL-22+_ILCs	1.15
MuAstV	SD31C09	C_LP	191267823	94283.9	RNA	Persistent	Yes	IFN-g+_gd_T_cells	16.8
MuAstV	SD31C09	C_LP	191267823	94283.9	RNA	Persistent	Yes	IL-17a_gd_T_cells	5.62
MuAstV	SD31C09	C_LP	191267823	94283.9	RNA	Persistent	Yes	IL-22_gd_T_cells	11.1
MuAstV	SD31C10	C_LP	1.89409e+08	63875.9	RNA	Persistent	Yes	IFN-g_CD4+_T_cells	16.3
MuAstV	SD31C10	C_LP	1.89409e+08	63875.9	RNA	Persistent	Yes	IL-4+_CD4+_T_cells	5.41
MuAstV	SD31C10	C_LP	1.89409e+08	63875.9	RNA	Persistent	Yes	IL-10+_CD4+_T_cells	8.75
MuAstV	SD31C10	C_LP	1.89409e+08	63875.9	RNA	Persistent	Yes	IL-17a_CD4+_T_cells	5.41
MuAstV	SD31C10	C_LP	1.89409e+08	63875.9	RNA	Persistent	Yes	IL-22+_CD4+_T_cells	2.47
MuAstV	SD31C10	C_LP	1.89409e+08	63875.9	RNA	Persistent	Yes	IFN-g_&_IL-10+_CD4+_T_cells	4.1
MuAstV	SD31C10	C_LP	1.89409e+08	63875.9	RNA	Persistent	Yes	GRZ-B+_CD8+_T_cells	3.77
MuAstV	SD31C10	C_LP	1.89409e+08	63875.9	RNA	Persistent	Yes	IFN-g+_CD8+_T_cells	18.5
MuAstV	SD31C10	C_LP	1.89409e+08	63875.9	RNA	Persistent	Yes	IL-22+_CD4+_T_cells	1.51
MuAstV	SD31C10	C_LP	1.89409e+08	63875.9	RNA	Persistent	Yes	IFN-g+_ILCs	0.75
MuAstV	SD31C10	C_LP	1.89409e+08	63875.9	RNA	Persistent	Yes	IL-4+_ILCs	0.71
MuAstV	SD31C10	C_LP	1.89409e+08	63875.9	RNA	Persistent	Yes	IL-17a+_ILCs	0.85
MuAstV	SD31C10	C_LP	1.89409e+08	63875.9	RNA	Persistent	Yes	IL-22+_ILCs	1.55
MuAstV	SD31C10	C_LP	1.89409e+08	63875.9	RNA	Persistent	Yes	IFN-g+_gd_T_cells	21.2
MuAstV	SD31C10	C_LP	1.89409e+08	63875.9	RNA	Persistent	Yes	IL-17a_gd_T_cells	9.2
MuAstV	SD31C10	C_LP	1.89409e+08	63875.9	RNA	Persistent	Yes	IL-22_gd_T_cells	16.3
GF	SD31i01	SI_IEL	0	0	GF	GF	GF	IFN-g_CD4+_T_cells	6.87
GF	SD31i01	SI_IEL	0	0	GF	GF	GF	IL-4+_CD4+_T_cells	1.15
GF	SD31i01	SI_IEL	0	0	GF	GF	GF	IL-10+_CD4+_T_cells	1.53
GF	SD31i01	SI_IEL	0	0	GF	GF	GF	IL-17a_CD4+_T_cells	1.91
GF	SD31i01	SI_IEL	0	0	GF	GF	GF	IL-22+_CD4+_T_cells	0.38
GF	SD31i01	SI_IEL	0	0	GF	GF	GF	IFN-g_&_IL-10+_CD4+_T_cells	0.1
GF	SD31i01	SI_IEL	0	0	GF	GF	GF	GRZ-B+_CD8+_T_cells	27.2
GF	SD31i01	SI_IEL	0	0	GF	GF	GF	IFN-g+_CD8+_T_cells	1.9
GF	SD31i01	SI_IEL	0	0	GF	GF	GF	IL-22+_CD4+_T_cells	0
GF	SD31i01	SI_IEL	0	0	GF	GF	GF	IFN-g+_ILCs	0.00368
GF	SD31i01	SI_IEL	0	0	GF	GF	GF	IL-4+_ILCs	0.00368
GF	SD31i01	SI_IEL	0	0	GF	GF	GF	IL-17a+_ILCs	0.00368
GF	SD31i01	SI_IEL	0	0	GF	GF	GF	IL-22+_ILCs	0.011
GF	SD31i01	SI_IEL	0	0	GF	GF	GF	IFN-g+_gd_T_cells	0.56
GF	SD31i01	SI_IEL	0	0	GF	GF	GF	IL-17a_gd_T_cells	0.14
GF	SD31i01	SI_IEL	0	0	GF	GF	GF	IL-22_gd_T_cells	0.032
GF	SD31i02	SI_IEL	0	0	GF	GF	GF	IFN-g_CD4+_T_cells	10
GF	SD31i02	SI_IEL	0	0	GF	GF	GF	IL-4+_CD4+_T_cells	1.88
GF	SD31i02	SI_IEL	0	0	GF	GF	GF	IL-10+_CD4+_T_cells	0.62
GF	SD31i02	SI_IEL	0	0	GF	GF	GF	IL-17a_CD4+_T_cells	3.12
GF	SD31i02	SI_IEL	0	0	GF	GF	GF	IL-22+_CD4+_T_cells	1.25
GF	SD31i02	SI_IEL	0	0	GF	GF	GF	IFN-g_&_IL-10+_CD4+_T_cells	0.1
GF	SD31i02	SI_IEL	0	0	GF	GF	GF	GRZ-B+_CD8+_T_cells	32.4
GF	SD31i02	SI_IEL	0	0	GF	GF	GF	IFN-g+_CD8+_T_cells	2.28
GF	SD31i02	SI_IEL	0	0	GF	GF	GF	IL-22+_CD4+_T_cells	0.12
GF	SD31i02	SI_IEL	0	0	GF	GF	GF	IFN-g+_ILCs	0.01
GF	SD31i02	SI_IEL	0	0	GF	GF	GF	IL-4+_ILCs	0.00518
GF	SD31i02	SI_IEL	0	0	GF	GF	GF	IL-17a+_ILCs	0.01
GF	SD31i02	SI_IEL	0	0	GF	GF	GF	IL-22+_ILCs	0.01
GF	SD31i02	SI_IEL	0	0	GF	GF	GF	IFN-g+_gd_T_cells	1.08
GF	SD31i02	SI_IEL	0	0	GF	GF	GF	IL-17a_gd_T_cells	0.15
GF	SD31i02	SI_IEL	0	0	GF	GF	GF	IL-22_gd_T_cells	0.18
T1L	SD31i03	SI_IEL	25.9722	0	RNA	Acute	No	IFN-g_CD4+_T_cells	7.74
T1L	SD31i03	SI_IEL	25.9722	0	RNA	Acute	No	IL-4+_CD4+_T_cells	1.29
T1L	SD31i03	SI_IEL	25.9722	0	RNA	Acute	No	IL-10+_CD4+_T_cells	1.29
T1L	SD31i03	SI_IEL	25.9722	0	RNA	Acute	No	IL-17a_CD4+_T_cells	5.16
T1L	SD31i03	SI_IEL	25.9722	0	RNA	Acute	No	IL-22+_CD4+_T_cells	0.32
T1L	SD31i03	SI_IEL	25.9722	0	RNA	Acute	No	IFN-g_&_IL-10+_CD4+_T_cells	0.32
T1L	SD31i03	SI_IEL	25.9722	0	RNA	Acute	No	GRZ-B+_CD8+_T_cells	27.3
T1L	SD31i03	SI_IEL	25.9722	0	RNA	Acute	No	IFN-g+_CD8+_T_cells	1.8
T1L	SD31i03	SI_IEL	25.9722	0	RNA	Acute	No	IL-22+_CD4+_T_cells	0.021
T1L	SD31i03	SI_IEL	25.9722	0	RNA	Acute	No	IFN-g+_ILCs	0.00339
T1L	SD31i03	SI_IEL	25.9722	0	RNA	Acute	No	IL-4+_ILCs	0.00677
T1L	SD31i03	SI_IEL	25.9722	0	RNA	Acute	No	IL-17a+_ILCs	0.00508
T1L	SD31i03	SI_IEL	25.9722	0	RNA	Acute	No	IL-22+_ILCs	0.015
T1L	SD31i03	SI_IEL	25.9722	0	RNA	Acute	No	IFN-g+_gd_T_cells	0.93
T1L	SD31i03	SI_IEL	25.9722	0	RNA	Acute	No	IL-17a_gd_T_cells	0.05
T1L	SD31i03	SI_IEL	25.9722	0	RNA	Acute	No	IL-22_gd_T_cells	0.021
T1L	SD31i04	SI_IEL	126.923	0	RNA	Acute	No	IFN-g_CD4+_T_cells	5.75
T1L	SD31i04	SI_IEL	126.923	0	RNA	Acute	No	IL-4+_CD4+_T_cells	0.57
T1L	SD31i04	SI_IEL	126.923	0	RNA	Acute	No	IL-10+_CD4+_T_cells	1.34
T1L	SD31i04	SI_IEL	126.923	0	RNA	Acute	No	IL-17a_CD4+_T_cells	2.87
T1L	SD31i04	SI_IEL	126.923	0	RNA	Acute	No	IL-22+_CD4+_T_cells	0.19
T1L	SD31i04	SI_IEL	126.923	0	RNA	Acute	No	IFN-g_&_IL-10+_CD4+_T_cells	0.38
T1L	SD31i04	SI_IEL	126.923	0	RNA	Acute	No	GRZ-B+_CD8+_T_cells	23.3
T1L	SD31i04	SI_IEL	126.923	0	RNA	Acute	No	IFN-g+_CD8+_T_cells	1.28
T1L	SD31i04	SI_IEL	126.923	0	RNA	Acute	No	IL-22+_CD4+_T_cells	0.018
T1L	SD31i04	SI_IEL	126.923	0	RNA	Acute	No	IFN-g+_ILCs	0.00768
T1L	SD31i04	SI_IEL	126.923	0	RNA	Acute	No	IL-4+_ILCs	0.00461
T1L	SD31i04	SI_IEL	126.923	0	RNA	Acute	No	IL-17a+_ILCs	0.00614
T1L	SD31i04	SI_IEL	126.923	0	RNA	Acute	No	IL-22+_ILCs	0.00922
T1L	SD31i04	SI_IEL	126.923	0	RNA	Acute	No	IFN-g+_gd_T_cells	0.37
T1L	SD31i04	SI_IEL	126.923	0	RNA	Acute	No	IL-17a_gd_T_cells	0.12
T1L	SD31i04	SI_IEL	126.923	0	RNA	Acute	No	IL-22_gd_T_cells	0.02
T1L	SD31i05	SI_IEL	462	0	RNA	Acute	No	IFN-g_CD4+_T_cells	4.01
T1L	SD31i05	SI_IEL	462	0	RNA	Acute	No	IL-4+_CD4+_T_cells	1.05
T1L	SD31i05	SI_IEL	462	0	RNA	Acute	No	IL-10+_CD4+_T_cells	1.9
T1L	SD31i05	SI_IEL	462	0	RNA	Acute	No	IL-17a_CD4+_T_cells	2.11
T1L	SD31i05	SI_IEL	462	0	RNA	Acute	No	IL-22+_CD4+_T_cells	1.69
T1L	SD31i05	SI_IEL	462	0	RNA	Acute	No	IFN-g_&_IL-10+_CD4+_T_cells	0.21
T1L	SD31i05	SI_IEL	462	0	RNA	Acute	No	GRZ-B+_CD8+_T_cells	26.5
T1L	SD31i05	SI_IEL	462	0	RNA	Acute	No	IFN-g+_CD8+_T_cells	1.33
T1L	SD31i05	SI_IEL	462	0	RNA	Acute	No	IL-22+_CD4+_T_cells	0.028
T1L	SD31i05	SI_IEL	462	0	RNA	Acute	No	IFN-g+_ILCs	0.012
T1L	SD31i05	SI_IEL	462	0	RNA	Acute	No	IL-4+_ILCs	0.00725
T1L	SD31i05	SI_IEL	462	0	RNA	Acute	No	IL-17a+_ILCs	0.00725
T1L	SD31i05	SI_IEL	462	0	RNA	Acute	No	IL-22+_ILCs	0.022
T1L	SD31i05	SI_IEL	462	0	RNA	Acute	No	IFN-g+_gd_T_cells	0.66
T1L	SD31i05	SI_IEL	462	0	RNA	Acute	No	IL-17a_gd_T_cells	0.17
T1L	SD31i05	SI_IEL	462	0	RNA	Acute	No	IL-22_gd_T_cells	0.055
CW3	SD31i06	SI_IEL	61.2096	0	RNA	Acute	No	IFN-g_CD4+_T_cells	5.77
CW3	SD31i06	SI_IEL	61.2096	0	RNA	Acute	No	IL-4+_CD4+_T_cells	0.96
CW3	SD31i06	SI_IEL	61.2096	0	RNA	Acute	No	IL-10+_CD4+_T_cells	4.81
CW3	SD31i06	SI_IEL	61.2096	0	RNA	Acute	No	IL-17a_CD4+_T_cells	4.81
CW3	SD31i06	SI_IEL	61.2096	0	RNA	Acute	No	IL-22+_CD4+_T_cells	0
CW3	SD31i06	SI_IEL	61.2096	0	RNA	Acute	No	IFN-g_&_IL-10+_CD4+_T_cells	0.96
CW3	SD31i06	SI_IEL	61.2096	0	RNA	Acute	No	GRZ-B+_CD8+_T_cells	26.5
CW3	SD31i06	SI_IEL	61.2096	0	RNA	Acute	No	IFN-g+_CD8+_T_cells	0.92
CW3	SD31i06	SI_IEL	61.2096	0	RNA	Acute	No	IL-22+_CD4+_T_cells	0.028
CW3	SD31i06	SI_IEL	61.2096	0	RNA	Acute	No	IFN-g+_ILCs	0.052
CW3	SD31i06	SI_IEL	61.2096	0	RNA	Acute	No	IL-4+_ILCs	0.00646
CW3	SD31i06	SI_IEL	61.2096	0	RNA	Acute	No	IL-17a+_ILCs	0.00646
CW3	SD31i06	SI_IEL	61.2096	0	RNA	Acute	No	IL-22+_ILCs	0.019
CW3	SD31i06	SI_IEL	61.2096	0	RNA	Acute	No	IFN-g+_gd_T_cells	0.88
CW3	SD31i06	SI_IEL	61.2096	0	RNA	Acute	No	IL-17a_gd_T_cells	0.36
CW3	SD31i06	SI_IEL	61.2096	0	RNA	Acute	No	IL-22_gd_T_cells	0.08
CW3	SD31i07	SI_IEL	71.2514	0	RNA	Acute	No	IFN-g_CD4+_T_cells	11.3
CW3	SD31i07	SI_IEL	71.2514	0	RNA	Acute	No	IL-4+_CD4+_T_cells	7.55
CW3	SD31i07	SI_IEL	71.2514	0	RNA	Acute	No	IL-10+_CD4+_T_cells	13.2
CW3	SD31i07	SI_IEL	71.2514	0	RNA	Acute	No	IL-17a_CD4+_T_cells	18.9
CW3	SD31i07	SI_IEL	71.2514	0	RNA	Acute	No	IL-22+_CD4+_T_cells	11.3
CW3	SD31i07	SI_IEL	71.2514	0	RNA	Acute	No	IFN-g_&_IL-10+_CD4+_T_cells	9.43
CW3	SD31i07	SI_IEL	71.2514	0	RNA	Acute	No	GRZ-B+_CD8+_T_cells	34.7
CW3	SD31i07	SI_IEL	71.2514	0	RNA	Acute	No	IFN-g+_CD8+_T_cells	2.54
CW3	SD31i07	SI_IEL	71.2514	0	RNA	Acute	No	IL-22+_CD4+_T_cells	0.55
CW3	SD31i07	SI_IEL	71.2514	0	RNA	Acute	No	IFN-g+_ILCs	0.062
CW3	SD31i07	SI_IEL	71.2514	0	RNA	Acute	No	IL-4+_ILCs	0.082
CW3	SD31i07	SI_IEL	71.2514	0	RNA	Acute	No	IL-17a+_ILCs	0.041
CW3	SD31i07	SI_IEL	71.2514	0	RNA	Acute	No	IL-22+_ILCs	0.055
CW3	SD31i07	SI_IEL	71.2514	0	RNA	Acute	No	IFN-g+_gd_T_cells	5.24
CW3	SD31i07	SI_IEL	71.2514	0	RNA	Acute	No	IL-17a_gd_T_cells	1.41
CW3	SD31i07	SI_IEL	71.2514	0	RNA	Acute	No	IL-22_gd_T_cells	0.73
MuAstV	SD31i08	SI_IEL	1.1273e+08	155619	RNA	Persistent	Yes	IFN-g_CD4+_T_cells	3.28
MuAstV	SD31i08	SI_IEL	1.1273e+08	155619	RNA	Persistent	Yes	IL-4+_CD4+_T_cells	2.46
MuAstV	SD31i08	SI_IEL	1.1273e+08	155619	RNA	Persistent	Yes	IL-10+_CD4+_T_cells	4.92
MuAstV	SD31i08	SI_IEL	1.1273e+08	155619	RNA	Persistent	Yes	IL-17a_CD4+_T_cells	0
MuAstV	SD31i08	SI_IEL	1.1273e+08	155619	RNA	Persistent	Yes	IL-22+_CD4+_T_cells	1.64
MuAstV	SD31i08	SI_IEL	1.1273e+08	155619	RNA	Persistent	Yes	IFN-g_&_IL-10+_CD4+_T_cells	0.82
MuAstV	SD31i08	SI_IEL	1.1273e+08	155619	RNA	Persistent	Yes	GRZ-B+_CD8+_T_cells	33.6
MuAstV	SD31i08	SI_IEL	1.1273e+08	155619	RNA	Persistent	Yes	IFN-g+_CD8+_T_cells	1.42
MuAstV	SD31i08	SI_IEL	1.1273e+08	155619	RNA	Persistent	Yes	IL-22+_CD4+_T_cells	0.073
MuAstV	SD31i08	SI_IEL	1.1273e+08	155619	RNA	Persistent	Yes	IFN-g+_ILCs	0.014
MuAstV	SD31i08	SI_IEL	1.1273e+08	155619	RNA	Persistent	Yes	IL-4+_ILCs	0.00575
MuAstV	SD31i08	SI_IEL	1.1273e+08	155619	RNA	Persistent	Yes	IL-17a+_ILCs	0.00575
MuAstV	SD31i08	SI_IEL	1.1273e+08	155619	RNA	Persistent	Yes	IL-22+_ILCs	0.00288
MuAstV	SD31i08	SI_IEL	1.1273e+08	155619	RNA	Persistent	Yes	IFN-g+_gd_T_cells	0.87
MuAstV	SD31i08	SI_IEL	1.1273e+08	155619	RNA	Persistent	Yes	IL-17a_gd_T_cells	0.31
MuAstV	SD31i08	SI_IEL	1.1273e+08	155619	RNA	Persistent	Yes	IL-22_gd_T_cells	0.098
MuAstV	SD31i09	SI_IEL	191267823	94283.9	RNA	Persistent	Yes	IFN-g_CD4+_T_cells	9.96
MuAstV	SD31i09	SI_IEL	191267823	94283.9	RNA	Persistent	Yes	IL-4+_CD4+_T_cells	1.3
MuAstV	SD31i09	SI_IEL	191267823	94283.9	RNA	Persistent	Yes	IL-10+_CD4+_T_cells	2.16
MuAstV	SD31i09	SI_IEL	191267823	94283.9	RNA	Persistent	Yes	IL-17a_CD4+_T_cells	2.81
MuAstV	SD31i09	SI_IEL	191267823	94283.9	RNA	Persistent	Yes	IL-22+_CD4+_T_cells	0.43
MuAstV	SD31i09	SI_IEL	191267823	94283.9	RNA	Persistent	Yes	IFN-g_&_IL-10+_CD4+_T_cells	0.43
MuAstV	SD31i09	SI_IEL	191267823	94283.9	RNA	Persistent	Yes	GRZ-B+_CD8+_T_cells	47.5
MuAstV	SD31i09	SI_IEL	191267823	94283.9	RNA	Persistent	Yes	IFN-g+_CD8+_T_cells	4.27
MuAstV	SD31i09	SI_IEL	191267823	94283.9	RNA	Persistent	Yes	IL-22+_CD4+_T_cells	0.094
MuAstV	SD31i09	SI_IEL	191267823	94283.9	RNA	Persistent	Yes	IFN-g+_ILCs	0.017
MuAstV	SD31i09	SI_IEL	191267823	94283.9	RNA	Persistent	Yes	IL-4+_ILCs	0
MuAstV	SD31i09	SI_IEL	191267823	94283.9	RNA	Persistent	Yes	IL-17a+_ILCs	0.00746
MuAstV	SD31i09	SI_IEL	191267823	94283.9	RNA	Persistent	Yes	IL-22+_ILCs	0.00746
MuAstV	SD31i09	SI_IEL	191267823	94283.9	RNA	Persistent	Yes	IFN-g+_gd_T_cells	1.01
MuAstV	SD31i09	SI_IEL	191267823	94283.9	RNA	Persistent	Yes	IL-17a_gd_T_cells	0.11
MuAstV	SD31i09	SI_IEL	191267823	94283.9	RNA	Persistent	Yes	IL-22_gd_T_cells	0.088
MuAstV	SD31i10	SI_IEL	1.89409e+08	63875.9	RNA	Persistent	Yes	IFN-g_CD4+_T_cells	7.64
MuAstV	SD31i10	SI_IEL	1.89409e+08	63875.9	RNA	Persistent	Yes	IL-4+_CD4+_T_cells	1.53
MuAstV	SD31i10	SI_IEL	1.89409e+08	63875.9	RNA	Persistent	Yes	IL-10+_CD4+_T_cells	3.74
MuAstV	SD31i10	SI_IEL	1.89409e+08	63875.9	RNA	Persistent	Yes	IL-17a_CD4+_T_cells	2.38
MuAstV	SD31i10	SI_IEL	1.89409e+08	63875.9	RNA	Persistent	Yes	IL-22+_CD4+_T_cells	1.02
MuAstV	SD31i10	SI_IEL	1.89409e+08	63875.9	RNA	Persistent	Yes	IFN-g_&_IL-10+_CD4+_T_cells	0.68
MuAstV	SD31i10	SI_IEL	1.89409e+08	63875.9	RNA	Persistent	Yes	GRZ-B+_CD8+_T_cells	50.2
MuAstV	SD31i10	SI_IEL	1.89409e+08	63875.9	RNA	Persistent	Yes	IFN-g+_CD8+_T_cells	3.09
MuAstV	SD31i10	SI_IEL	1.89409e+08	63875.9	RNA	Persistent	Yes	IL-22+_CD4+_T_cells	0.13
MuAstV	SD31i10	SI_IEL	1.89409e+08	63875.9	RNA	Persistent	Yes	IFN-g+_ILCs	0.02
MuAstV	SD31i10	SI_IEL	1.89409e+08	63875.9	RNA	Persistent	Yes	IL-4+_ILCs	0.00325
MuAstV	SD31i10	SI_IEL	1.89409e+08	63875.9	RNA	Persistent	Yes	IL-17a+_ILCs	0.00163
MuAstV	SD31i10	SI_IEL	1.89409e+08	63875.9	RNA	Persistent	Yes	IL-22+_ILCs	0.0065
MuAstV	SD31i10	SI_IEL	1.89409e+08	63875.9	RNA	Persistent	Yes	IFN-g+_gd_T_cells	2.64
MuAstV	SD31i10	SI_IEL	1.89409e+08	63875.9	RNA	Persistent	Yes	IL-17a_gd_T_cells	0.57
MuAstV	SD31i10	SI_IEL	1.89409e+08	63875.9	RNA	Persistent	Yes	IL-22_gd_T_cells	0.19
GF	SD31S01	SI_LP	0	0	GF	GF	GF	IFN-g_CD4+_T_cells	11.6
GF	SD31S01	SI_LP	0	0	GF	GF	GF	IL-4+_CD4+_T_cells	1.25
GF	SD31S01	SI_LP	0	0	GF	GF	GF	IL-10+_CD4+_T_cells	2.81
GF	SD31S01	SI_LP	0	0	GF	GF	GF	IL-17a_CD4+_T_cells	1.94
GF	SD31S01	SI_LP	0	0	GF	GF	GF	IL-22+_CD4+_T_cells	2.12
GF	SD31S01	SI_LP	0	0	GF	GF	GF	IFN-g_&_IL-10+_CD4+_T_cells	1.31
GF	SD31S01	SI_LP	0	0	GF	GF	GF	GRZ-B+_CD8+_T_cells	3.14
GF	SD31S01	SI_LP	0	0	GF	GF	GF	IFN-g+_CD8+_T_cells	18
GF	SD31S01	SI_LP	0	0	GF	GF	GF	IL-22+_CD4+_T_cells	1.96
GF	SD31S01	SI_LP	0	0	GF	GF	GF	IFN-g+_ILCs	1.18
GF	SD31S01	SI_LP	0	0	GF	GF	GF	IL-4+_ILCs	0.75
GF	SD31S01	SI_LP	0	0	GF	GF	GF	IL-17a+_ILCs	0.32
GF	SD31S01	SI_LP	0	0	GF	GF	GF	IL-22+_ILCs	2.5
GF	SD31S01	SI_LP	0	0	GF	GF	GF	IFN-g+_gd_T_cells	2.8
GF	SD31S01	SI_LP	0	0	GF	GF	GF	IL-17a_gd_T_cells	17.1
GF	SD31S01	SI_LP	0	0	GF	GF	GF	IL-22_gd_T_cells	2.18
GF	SD31S02	SI_LP	0	0	GF	GF	GF	IFN-g_CD4+_T_cells	11.4
GF	SD31S02	SI_LP	0	0	GF	GF	GF	IL-4+_CD4+_T_cells	1.42
GF	SD31S02	SI_LP	0	0	GF	GF	GF	IL-10+_CD4+_T_cells	2.33
GF	SD31S02	SI_LP	0	0	GF	GF	GF	IL-17a_CD4+_T_cells	2.98
GF	SD31S02	SI_LP	0	0	GF	GF	GF	IL-22+_CD4+_T_cells	1.81
GF	SD31S02	SI_LP	0	0	GF	GF	GF	IFN-g_&_IL-10+_CD4+_T_cells	1.68
GF	SD31S02	SI_LP	0	0	GF	GF	GF	GRZ-B+_CD8+_T_cells	0.83
GF	SD31S02	SI_LP	0	0	GF	GF	GF	IFN-g+_CD8+_T_cells	14.2
GF	SD31S02	SI_LP	0	0	GF	GF	GF	IL-22+_CD4+_T_cells	0
GF	SD31S02	SI_LP	0	0	GF	GF	GF	IFN-g+_ILCs	1.21
GF	SD31S02	SI_LP	0	0	GF	GF	GF	IL-4+_ILCs	0.8
GF	SD31S02	SI_LP	0	0	GF	GF	GF	IL-17a+_ILCs	0.39
GF	SD31S02	SI_LP	0	0	GF	GF	GF	IL-22+_ILCs	2.73
GF	SD31S02	SI_LP	0	0	GF	GF	GF	IFN-g+_gd_T_cells	3.43
GF	SD31S02	SI_LP	0	0	GF	GF	GF	IL-17a_gd_T_cells	13.1
GF	SD31S02	SI_LP	0	0	GF	GF	GF	IL-22_gd_T_cells	0.57
T1L	SD31S03	SI_LP	25.9722	0	RNA	Acute	No	IFN-g_CD4+_T_cells	9.54
T1L	SD31S03	SI_LP	25.9722	0	RNA	Acute	No	IL-4+_CD4+_T_cells	1.28
T1L	SD31S03	SI_LP	25.9722	0	RNA	Acute	No	IL-10+_CD4+_T_cells	1.64
T1L	SD31S03	SI_LP	25.9722	0	RNA	Acute	No	IL-17a_CD4+_T_cells	2.93
T1L	SD31S03	SI_LP	25.9722	0	RNA	Acute	No	IL-22+_CD4+_T_cells	4.72
T1L	SD31S03	SI_LP	25.9722	0	RNA	Acute	No	IFN-g_&_IL-10+_CD4+_T_cells	0.74
T1L	SD31S03	SI_LP	25.9722	0	RNA	Acute	No	GRZ-B+_CD8+_T_cells	17.4
T1L	SD31S03	SI_LP	25.9722	0	RNA	Acute	No	IFN-g+_CD8+_T_cells	28.5
T1L	SD31S03	SI_LP	25.9722	0	RNA	Acute	No	IL-22+_CD4+_T_cells	1.6
T1L	SD31S03	SI_LP	25.9722	0	RNA	Acute	No	IFN-g+_ILCs	0.48
T1L	SD31S03	SI_LP	25.9722	0	RNA	Acute	No	IL-4+_ILCs	0.55
T1L	SD31S03	SI_LP	25.9722	0	RNA	Acute	No	IL-17a+_ILCs	0.44
T1L	SD31S03	SI_LP	25.9722	0	RNA	Acute	No	IL-22+_ILCs	5.63
T1L	SD31S03	SI_LP	25.9722	0	RNA	Acute	No	IFN-g+_gd_T_cells	4.16
T1L	SD31S03	SI_LP	25.9722	0	RNA	Acute	No	IL-17a_gd_T_cells	7.83
T1L	SD31S03	SI_LP	25.9722	0	RNA	Acute	No	IL-22_gd_T_cells	8.08
T1L	SD31S04	SI_LP	126.923	0	RNA	Acute	No	IFN-g_CD4+_T_cells	12.7
T1L	SD31S04	SI_LP	126.923	0	RNA	Acute	No	IL-4+_CD4+_T_cells	1.39
T1L	SD31S04	SI_LP	126.923	0	RNA	Acute	No	IL-10+_CD4+_T_cells	3.36
T1L	SD31S04	SI_LP	126.923	0	RNA	Acute	No	IL-17a_CD4+_T_cells	4.37
T1L	SD31S04	SI_LP	126.923	0	RNA	Acute	No	IL-22+_CD4+_T_cells	3.82
T1L	SD31S04	SI_LP	126.923	0	RNA	Acute	No	IFN-g_&_IL-10+_CD4+_T_cells	1.53
T1L	SD31S04	SI_LP	126.923	0	RNA	Acute	No	GRZ-B+_CD8+_T_cells	14.4
T1L	SD31S04	SI_LP	126.923	0	RNA	Acute	No	IFN-g+_CD8+_T_cells	24.5
T1L	SD31S04	SI_LP	126.923	0	RNA	Acute	No	IL-22+_CD4+_T_cells	2.04
T1L	SD31S04	SI_LP	126.923	0	RNA	Acute	No	IFN-g+_ILCs	0.61
T1L	SD31S04	SI_LP	126.923	0	RNA	Acute	No	IL-4+_ILCs	0.77
T1L	SD31S04	SI_LP	126.923	0	RNA	Acute	No	IL-17a+_ILCs	0.45
T1L	SD31S04	SI_LP	126.923	0	RNA	Acute	No	IL-22+_ILCs	4.67
T1L	SD31S04	SI_LP	126.923	0	RNA	Acute	No	IFN-g+_gd_T_cells	4.59
T1L	SD31S04	SI_LP	126.923	0	RNA	Acute	No	IL-17a_gd_T_cells	8.06
T1L	SD31S04	SI_LP	126.923	0	RNA	Acute	No	IL-22_gd_T_cells	7.45
T1L	SD31S05	SI_LP	462	0	RNA	Acute	No	IFN-g_CD4+_T_cells	10.7
T1L	SD31S05	SI_LP	462	0	RNA	Acute	No	IL-4+_CD4+_T_cells	0.89
T1L	SD31S05	SI_LP	462	0	RNA	Acute	No	IL-10+_CD4+_T_cells	2.62
T1L	SD31S05	SI_LP	462	0	RNA	Acute	No	IL-17a_CD4+_T_cells	3.84
T1L	SD31S05	SI_LP	462	0	RNA	Acute	No	IL-22+_CD4+_T_cells	3.1
T1L	SD31S05	SI_LP	462	0	RNA	Acute	No	IFN-g_&_IL-10+_CD4+_T_cells	0.96
T1L	SD31S05	SI_LP	462	0	RNA	Acute	No	GRZ-B+_CD8+_T_cells	13.5
T1L	SD31S05	SI_LP	462	0	RNA	Acute	No	IFN-g+_CD8+_T_cells	23.3
T1L	SD31S05	SI_LP	462	0	RNA	Acute	No	IL-22+_CD4+_T_cells	2.01
T1L	SD31S05	SI_LP	462	0	RNA	Acute	No	IFN-g+_ILCs	0.67
T1L	SD31S05	SI_LP	462	0	RNA	Acute	No	IL-4+_ILCs	0.47
T1L	SD31S05	SI_LP	462	0	RNA	Acute	No	IL-17a+_ILCs	0.45
T1L	SD31S05	SI_LP	462	0	RNA	Acute	No	IL-22+_ILCs	6.19
T1L	SD31S05	SI_LP	462	0	RNA	Acute	No	IFN-g+_gd_T_cells	2.35
T1L	SD31S05	SI_LP	462	0	RNA	Acute	No	IL-17a_gd_T_cells	10
T1L	SD31S05	SI_LP	462	0	RNA	Acute	No	IL-22_gd_T_cells	6.76
MuAstV	SD31S08	SI_LP	1.1273e+08	155619	RNA	Persistent	Yes	IFN-g_CD4+_T_cells	3.64
MuAstV	SD31S08	SI_LP	1.1273e+08	155619	RNA	Persistent	Yes	IL-4+_CD4+_T_cells	1.31
MuAstV	SD31S08	SI_LP	1.1273e+08	155619	RNA	Persistent	Yes	IL-10+_CD4+_T_cells	1.49
MuAstV	SD31S08	SI_LP	1.1273e+08	155619	RNA	Persistent	Yes	IL-17a_CD4+_T_cells	3
MuAstV	SD31S08	SI_LP	1.1273e+08	155619	RNA	Persistent	Yes	IL-22+_CD4+_T_cells	1.71
MuAstV	SD31S08	SI_LP	1.1273e+08	155619	RNA	Persistent	Yes	IFN-g_&_IL-10+_CD4+_T_cells	0.61
MuAstV	SD31S08	SI_LP	1.1273e+08	155619	RNA	Persistent	Yes	GRZ-B+_CD8+_T_cells	8.84
MuAstV	SD31S08	SI_LP	1.1273e+08	155619	RNA	Persistent	Yes	IFN-g+_CD8+_T_cells	7.14
MuAstV	SD31S08	SI_LP	1.1273e+08	155619	RNA	Persistent	Yes	IL-22+_CD4+_T_cells	0.96
MuAstV	SD31S08	SI_LP	1.1273e+08	155619	RNA	Persistent	Yes	IFN-g+_ILCs	0.23
MuAstV	SD31S08	SI_LP	1.1273e+08	155619	RNA	Persistent	Yes	IL-4+_ILCs	0.4
MuAstV	SD31S08	SI_LP	1.1273e+08	155619	RNA	Persistent	Yes	IL-17a+_ILCs	0.36
MuAstV	SD31S08	SI_LP	1.1273e+08	155619	RNA	Persistent	Yes	IL-22+_ILCs	4.86
MuAstV	SD31S08	SI_LP	1.1273e+08	155619	RNA	Persistent	Yes	IFN-g+_gd_T_cells	2.09
MuAstV	SD31S08	SI_LP	1.1273e+08	155619	RNA	Persistent	Yes	IL-17a_gd_T_cells	6.39
MuAstV	SD31S08	SI_LP	1.1273e+08	155619	RNA	Persistent	Yes	IL-22_gd_T_cells	6.85
MuAstV	SD31S09	SI_LP	191267823	94283.9	RNA	Persistent	Yes	IFN-g_CD4+_T_cells	4.35
MuAstV	SD31S09	SI_LP	191267823	94283.9	RNA	Persistent	Yes	IL-4+_CD4+_T_cells	1.25
MuAstV	SD31S09	SI_LP	191267823	94283.9	RNA	Persistent	Yes	IL-10+_CD4+_T_cells	1.11
MuAstV	SD31S09	SI_LP	191267823	94283.9	RNA	Persistent	Yes	IL-17a_CD4+_T_cells	3.01
MuAstV	SD31S09	SI_LP	191267823	94283.9	RNA	Persistent	Yes	IL-22+_CD4+_T_cells	1.92
MuAstV	SD31S09	SI_LP	191267823	94283.9	RNA	Persistent	Yes	IFN-g_&_IL-10+_CD4+_T_cells	0.23
MuAstV	SD31S09	SI_LP	191267823	94283.9	RNA	Persistent	Yes	GRZ-B+_CD8+_T_cells	9.09
MuAstV	SD31S09	SI_LP	191267823	94283.9	RNA	Persistent	Yes	IFN-g+_CD8+_T_cells	12.9
MuAstV	SD31S09	SI_LP	191267823	94283.9	RNA	Persistent	Yes	IL-22+_CD4+_T_cells	1.28
MuAstV	SD31S09	SI_LP	191267823	94283.9	RNA	Persistent	Yes	IFN-g+_ILCs	0.21
MuAstV	SD31S09	SI_LP	191267823	94283.9	RNA	Persistent	Yes	IL-4+_ILCs	0.59
MuAstV	SD31S09	SI_LP	191267823	94283.9	RNA	Persistent	Yes	IL-17a+_ILCs	0.47
MuAstV	SD31S09	SI_LP	191267823	94283.9	RNA	Persistent	Yes	IL-22+_ILCs	3.49
MuAstV	SD31S09	SI_LP	191267823	94283.9	RNA	Persistent	Yes	IFN-g+_gd_T_cells	1.02
MuAstV	SD31S09	SI_LP	191267823	94283.9	RNA	Persistent	Yes	IL-17a_gd_T_cells	8.18
MuAstV	SD31S09	SI_LP	191267823	94283.9	RNA	Persistent	Yes	IL-22_gd_T_cells	4.09
MuAstV	SD31S10	SI_LP	1.89409e+08	63875.9	RNA	Persistent	Yes	IFN-g_CD4+_T_cells	3.93
MuAstV	SD31S10	SI_LP	1.89409e+08	63875.9	RNA	Persistent	Yes	IL-4+_CD4+_T_cells	1.56
MuAstV	SD31S10	SI_LP	1.89409e+08	63875.9	RNA	Persistent	Yes	IL-10+_CD4+_T_cells	1.8
MuAstV	SD31S10	SI_LP	1.89409e+08	63875.9	RNA	Persistent	Yes	IL-17a_CD4+_T_cells	2.94
MuAstV	SD31S10	SI_LP	1.89409e+08	63875.9	RNA	Persistent	Yes	IL-22+_CD4+_T_cells	1.68
MuAstV	SD31S10	SI_LP	1.89409e+08	63875.9	RNA	Persistent	Yes	IFN-g_&_IL-10+_CD4+_T_cells	0.7
MuAstV	SD31S10	SI_LP	1.89409e+08	63875.9	RNA	Persistent	Yes	GRZ-B+_CD8+_T_cells	8.53
MuAstV	SD31S10	SI_LP	1.89409e+08	63875.9	RNA	Persistent	Yes	IFN-g+_CD8+_T_cells	7.26
MuAstV	SD31S10	SI_LP	1.89409e+08	63875.9	RNA	Persistent	Yes	IL-22+_CD4+_T_cells	1.46
MuAstV	SD31S10	SI_LP	1.89409e+08	63875.9	RNA	Persistent	Yes	IFN-g+_ILCs	0.28
MuAstV	SD31S10	SI_LP	1.89409e+08	63875.9	RNA	Persistent	Yes	IL-4+_ILCs	0.64
MuAstV	SD31S10	SI_LP	1.89409e+08	63875.9	RNA	Persistent	Yes	IL-17a+_ILCs	0.37
MuAstV	SD31S10	SI_LP	1.89409e+08	63875.9	RNA	Persistent	Yes	IL-22+_ILCs	4.96
MuAstV	SD31S10	SI_LP	1.89409e+08	63875.9	RNA	Persistent	Yes	IFN-g+_gd_T_cells	2.74
MuAstV	SD31S10	SI_LP	1.89409e+08	63875.9	RNA	Persistent	Yes	IL-17a_gd_T_cells	5.88
MuAstV	SD31S10	SI_LP	1.89409e+08	63875.9	RNA	Persistent	Yes	IL-22_gd_T_cells	7.73
GF	SD33L01	Lung	0	0	GF	GF	GF	IFN-g_CD4+_T_cells	2.66
GF	SD33L01	Lung	0	0	GF	GF	GF	IL-4+_CD4+_T_cells	0.18
GF	SD33L01	Lung	0	0	GF	GF	GF	IL-10+_CD4+_T_cells	0.88
GF	SD33L01	Lung	0	0	GF	GF	GF	IL-17a_CD4+_T_cells	0.18
GF	SD33L01	Lung	0	0	GF	GF	GF	IL-22+_CD4+_T_cells	0.26
GF	SD33L01	Lung	0	0	GF	GF	GF	IFN-g_&_IL-10+_CD4+_T_cells	0.28
GF	SD33L01	Lung	0	0	GF	GF	GF	GRZ-B+_CD8+_T_cells	0.96
GF	SD33L01	Lung	0	0	GF	GF	GF	IFN-g+_CD8+_T_cells	7.49
GF	SD33L01	Lung	0	0	GF	GF	GF	IL-22+_CD4+_T_cells	0
GF	SD33L01	Lung	0	0	GF	GF	GF	IFN-g+_ILCs	0.16
GF	SD33L01	Lung	0	0	GF	GF	GF	IL-4+_ILCs	0.062
GF	SD33L01	Lung	0	0	GF	GF	GF	IL-17a+_ILCs	0.083
GF	SD33L01	Lung	0	0	GF	GF	GF	IL-22+_ILCs	0.0064
GF	SD33L01	Lung	0	0	GF	GF	GF	IFN-g+_gd_T_cells	10
GF	SD33L01	Lung	0	0	GF	GF	GF	IL-17a_gd_T_cells	3.08
GF	SD33L01	Lung	0	0	GF	GF	GF	IL-22_gd_T_cells	0
GF	SD33L02	Lung	0	0	GF	GF	GF	IFN-g_CD4+_T_cells	2.64
GF	SD33L02	Lung	0	0	GF	GF	GF	IL-4+_CD4+_T_cells	0.56
GF	SD33L02	Lung	0	0	GF	GF	GF	IL-10+_CD4+_T_cells	1
GF	SD33L02	Lung	0	0	GF	GF	GF	IL-17a_CD4+_T_cells	0.36
GF	SD33L02	Lung	0	0	GF	GF	GF	IL-22+_CD4+_T_cells	0.55
GF	SD33L02	Lung	0	0	GF	GF	GF	IFN-g_&_IL-10+_CD4+_T_cells	0.38
GF	SD33L02	Lung	0	0	GF	GF	GF	GRZ-B+_CD8+_T_cells	1.69
GF	SD33L02	Lung	0	0	GF	GF	GF	IFN-g+_CD8+_T_cells	15.8
GF	SD33L02	Lung	0	0	GF	GF	GF	IL-22+_CD4+_T_cells	0.024
GF	SD33L02	Lung	0	0	GF	GF	GF	IFN-g+_ILCs	0.34
GF	SD33L02	Lung	0	0	GF	GF	GF	IL-4+_ILCs	0.076
GF	SD33L02	Lung	0	0	GF	GF	GF	IL-17a+_ILCs	0.085
GF	SD33L02	Lung	0	0	GF	GF	GF	IL-22+_ILCs	0.011
GF	SD33L02	Lung	0	0	GF	GF	GF	IFN-g+_gd_T_cells	10.1
GF	SD33L02	Lung	0	0	GF	GF	GF	IL-17a_gd_T_cells	18.5
GF	SD33L02	Lung	0	0	GF	GF	GF	IL-22_gd_T_cells	4.35
RRV	SD33L03	Lung	4015	4015	RNA	Acute	No	IFN-g_CD4+_T_cells	3.93
RRV	SD33L03	Lung	4015	4015	RNA	Acute	No	IL-4+_CD4+_T_cells	0.58
RRV	SD33L03	Lung	4015	4015	RNA	Acute	No	IL-10+_CD4+_T_cells	0.75
RRV	SD33L03	Lung	4015	4015	RNA	Acute	No	IL-17a_CD4+_T_cells	0.41
RRV	SD33L03	Lung	4015	4015	RNA	Acute	No	IL-22+_CD4+_T_cells	0.93
RRV	SD33L03	Lung	4015	4015	RNA	Acute	No	IFN-g_&_IL-10+_CD4+_T_cells	0.32
RRV	SD33L03	Lung	4015	4015	RNA	Acute	No	GRZ-B+_CD8+_T_cells	2.39
RRV	SD33L03	Lung	4015	4015	RNA	Acute	No	IFN-g+_CD8+_T_cells	8.55
RRV	SD33L03	Lung	4015	4015	RNA	Acute	No	IL-22+_CD4+_T_cells	0.061
RRV	SD33L03	Lung	4015	4015	RNA	Acute	No	IFN-g+_ILCs	0.14
RRV	SD33L03	Lung	4015	4015	RNA	Acute	No	IL-4+_ILCs	0.062
RRV	SD33L03	Lung	4015	4015	RNA	Acute	No	IL-17a+_ILCs	0.097
RRV	SD33L03	Lung	4015	4015	RNA	Acute	No	IL-22+_ILCs	0.033
RRV	SD33L03	Lung	4015	4015	RNA	Acute	No	IFN-g+_gd_T_cells	10
RRV	SD33L03	Lung	4015	4015	RNA	Acute	No	IL-17a_gd_T_cells	5.81
RRV	SD33L03	Lung	4015	4015	RNA	Acute	No	IL-22_gd_T_cells	1.63
RRV	SD33L04	Lung	4136	4136	RNA	Acute	No	IFN-g_CD4+_T_cells	3.96
RRV	SD33L04	Lung	4136	4136	RNA	Acute	No	IL-4+_CD4+_T_cells	0.69
RRV	SD33L04	Lung	4136	4136	RNA	Acute	No	IL-10+_CD4+_T_cells	1.05
RRV	SD33L04	Lung	4136	4136	RNA	Acute	No	IL-17a_CD4+_T_cells	0.47
RRV	SD33L04	Lung	4136	4136	RNA	Acute	No	IL-22+_CD4+_T_cells	0.77
RRV	SD33L04	Lung	4136	4136	RNA	Acute	No	IFN-g_&_IL-10+_CD4+_T_cells	0.38
RRV	SD33L04	Lung	4136	4136	RNA	Acute	No	GRZ-B+_CD8+_T_cells	3.03
RRV	SD33L04	Lung	4136	4136	RNA	Acute	No	IFN-g+_CD8+_T_cells	13.1
RRV	SD33L04	Lung	4136	4136	RNA	Acute	No	IL-22+_CD4+_T_cells	0.015
RRV	SD33L04	Lung	4136	4136	RNA	Acute	No	IFN-g+_ILCs	0.26
RRV	SD33L04	Lung	4136	4136	RNA	Acute	No	IL-4+_ILCs	0.079
RRV	SD33L04	Lung	4136	4136	RNA	Acute	No	IL-17a+_ILCs	0.087
RRV	SD33L04	Lung	4136	4136	RNA	Acute	No	IL-22+_ILCs	0.0075
RRV	SD33L04	Lung	4136	4136	RNA	Acute	No	IFN-g+_gd_T_cells	12.6
RRV	SD33L04	Lung	4136	4136	RNA	Acute	No	IL-17a_gd_T_cells	8.77
RRV	SD33L04	Lung	4136	4136	RNA	Acute	No	IL-22_gd_T_cells	0.82
RRV	SD33L05	Lung	1278	1278	RNA	Acute	No	IFN-g_CD4+_T_cells	3.83
RRV	SD33L05	Lung	1278	1278	RNA	Acute	No	IL-4+_CD4+_T_cells	0.4
RRV	SD33L05	Lung	1278	1278	RNA	Acute	No	IL-10+_CD4+_T_cells	0.71
RRV	SD33L05	Lung	1278	1278	RNA	Acute	No	IL-17a_CD4+_T_cells	0.22
RRV	SD33L05	Lung	1278	1278	RNA	Acute	No	IL-22+_CD4+_T_cells	0.42
RRV	SD33L05	Lung	1278	1278	RNA	Acute	No	IFN-g_&_IL-10+_CD4+_T_cells	0.29
RRV	SD33L05	Lung	1278	1278	RNA	Acute	No	GRZ-B+_CD8+_T_cells	2.4
RRV	SD33L05	Lung	1278	1278	RNA	Acute	No	IFN-g+_CD8+_T_cells	10.7
RRV	SD33L05	Lung	1278	1278	RNA	Acute	No	IL-22+_CD4+_T_cells	0
RRV	SD33L05	Lung	1278	1278	RNA	Acute	No	IFN-g+_ILCs	0.24
RRV	SD33L05	Lung	1278	1278	RNA	Acute	No	IL-4+_ILCs	0.08
RRV	SD33L05	Lung	1278	1278	RNA	Acute	No	IL-17a+_ILCs	0.11
RRV	SD33L05	Lung	1278	1278	RNA	Acute	No	IL-22+_ILCs	0
RRV	SD33L05	Lung	1278	1278	RNA	Acute	No	IFN-g+_gd_T_cells	8.93
RRV	SD33L05	Lung	1278	1278	RNA	Acute	No	IL-17a_gd_T_cells	5.36
RRV	SD33L05	Lung	1278	1278	RNA	Acute	No	IL-22_gd_T_cells	0
T1L	SD33L06	Lung	672.222	0	RNA	Acute	No	IFN-g_CD4+_T_cells	3.84
T1L	SD33L06	Lung	672.222	0	RNA	Acute	No	IL-4+_CD4+_T_cells	0.5
T1L	SD33L06	Lung	672.222	0	RNA	Acute	No	IL-10+_CD4+_T_cells	0.54
T1L	SD33L06	Lung	672.222	0	RNA	Acute	No	IL-17a_CD4+_T_cells	0.28
T1L	SD33L06	Lung	672.222	0	RNA	Acute	No	IL-22+_CD4+_T_cells	0.54
T1L	SD33L06	Lung	672.222	0	RNA	Acute	No	IFN-g_&_IL-10+_CD4+_T_cells	0.15
T1L	SD33L06	Lung	672.222	0	RNA	Acute	No	GRZ-B+_CD8+_T_cells	2.72
T1L	SD33L06	Lung	672.222	0	RNA	Acute	No	IFN-g+_CD8+_T_cells	9.54
T1L	SD33L06	Lung	672.222	0	RNA	Acute	No	IL-22+_CD4+_T_cells	0.019
T1L	SD33L06	Lung	672.222	0	RNA	Acute	No	IFN-g+_ILCs	0.18
T1L	SD33L06	Lung	672.222	0	RNA	Acute	No	IL-4+_ILCs	0.066
T1L	SD33L06	Lung	672.222	0	RNA	Acute	No	IL-17a+_ILCs	0.089
T1L	SD33L06	Lung	672.222	0	RNA	Acute	No	IL-22+_ILCs	0.00793
T1L	SD33L06	Lung	672.222	0	RNA	Acute	No	IFN-g+_gd_T_cells	9.04
T1L	SD33L06	Lung	672.222	0	RNA	Acute	No	IL-17a_gd_T_cells	5.38
T1L	SD33L06	Lung	672.222	0	RNA	Acute	No	IL-22_gd_T_cells	0.38
T1L	SD33L07	Lung	50.6579	0	RNA	Acute	No	IFN-g_CD4+_T_cells	6.45
T1L	SD33L07	Lung	50.6579	0	RNA	Acute	No	IL-4+_CD4+_T_cells	0.49
T1L	SD33L07	Lung	50.6579	0	RNA	Acute	No	IL-10+_CD4+_T_cells	0.79
T1L	SD33L07	Lung	50.6579	0	RNA	Acute	No	IL-17a_CD4+_T_cells	0.43
T1L	SD33L07	Lung	50.6579	0	RNA	Acute	No	IL-22+_CD4+_T_cells	0.81
T1L	SD33L07	Lung	50.6579	0	RNA	Acute	No	IFN-g_&_IL-10+_CD4+_T_cells	0.38
T1L	SD33L07	Lung	50.6579	0	RNA	Acute	No	GRZ-B+_CD8+_T_cells	2.78
T1L	SD33L07	Lung	50.6579	0	RNA	Acute	No	IFN-g+_CD8+_T_cells	9.74
T1L	SD33L07	Lung	50.6579	0	RNA	Acute	No	IL-22+_CD4+_T_cells	0.061
T1L	SD33L07	Lung	50.6579	0	RNA	Acute	No	IFN-g+_ILCs	0.39
T1L	SD33L07	Lung	50.6579	0	RNA	Acute	No	IL-4+_ILCs	0.075
T1L	SD33L07	Lung	50.6579	0	RNA	Acute	No	IL-17a+_ILCs	0.11
T1L	SD33L07	Lung	50.6579	0	RNA	Acute	No	IL-22+_ILCs	0.038
T1L	SD33L07	Lung	50.6579	0	RNA	Acute	No	IFN-g+_gd_T_cells	8.7
T1L	SD33L07	Lung	50.6579	0	RNA	Acute	No	IL-17a_gd_T_cells	7.04
T1L	SD33L07	Lung	50.6579	0	RNA	Acute	No	IL-22_gd_T_cells	1.48
T1L	SD33L08	Lung	611.111	0	RNA	Acute	No	IFN-g_CD4+_T_cells	5.01
T1L	SD33L08	Lung	611.111	0	RNA	Acute	No	IL-4+_CD4+_T_cells	0.67
T1L	SD33L08	Lung	611.111	0	RNA	Acute	No	IL-10+_CD4+_T_cells	1.14
T1L	SD33L08	Lung	611.111	0	RNA	Acute	No	IL-17a_CD4+_T_cells	0.44
T1L	SD33L08	Lung	611.111	0	RNA	Acute	No	IL-22+_CD4+_T_cells	0.86
T1L	SD33L08	Lung	611.111	0	RNA	Acute	No	IFN-g_&_IL-10+_CD4+_T_cells	0.6
T1L	SD33L08	Lung	611.111	0	RNA	Acute	No	GRZ-B+_CD8+_T_cells	3.08
T1L	SD33L08	Lung	611.111	0	RNA	Acute	No	IFN-g+_CD8+_T_cells	20.4
T1L	SD33L08	Lung	611.111	0	RNA	Acute	No	IL-22+_CD4+_T_cells	0.026
T1L	SD33L08	Lung	611.111	0	RNA	Acute	No	IFN-g+_ILCs	0.56
T1L	SD33L08	Lung	611.111	0	RNA	Acute	No	IL-4+_ILCs	0.087
T1L	SD33L08	Lung	611.111	0	RNA	Acute	No	IL-17a+_ILCs	0.11
T1L	SD33L08	Lung	611.111	0	RNA	Acute	No	IL-22+_ILCs	0.013
T1L	SD33L08	Lung	611.111	0	RNA	Acute	No	IFN-g+_gd_T_cells	8.99
T1L	SD33L08	Lung	611.111	0	RNA	Acute	No	IL-17a_gd_T_cells	11.5
T1L	SD33L08	Lung	611.111	0	RNA	Acute	No	IL-22_gd_T_cells	2.25
CR6	SD33L09	Lung	62.058	23123.2	RNA	Persistent	No	IFN-g_CD4+_T_cells	3.29
CR6	SD33L09	Lung	62.058	23123.2	RNA	Persistent	No	IL-4+_CD4+_T_cells	0.69
CR6	SD33L09	Lung	62.058	23123.2	RNA	Persistent	No	IL-10+_CD4+_T_cells	0.55
CR6	SD33L09	Lung	62.058	23123.2	RNA	Persistent	No	IL-17a_CD4+_T_cells	0.41
CR6	SD33L09	Lung	62.058	23123.2	RNA	Persistent	No	IL-22+_CD4+_T_cells	0.69
CR6	SD33L09	Lung	62.058	23123.2	RNA	Persistent	No	IFN-g_&_IL-10+_CD4+_T_cells	0.2
CR6	SD33L09	Lung	62.058	23123.2	RNA	Persistent	No	GRZ-B+_CD8+_T_cells	3.12
CR6	SD33L09	Lung	62.058	23123.2	RNA	Persistent	No	IFN-g+_CD8+_T_cells	11.5
CR6	SD33L09	Lung	62.058	23123.2	RNA	Persistent	No	IL-22+_CD4+_T_cells	0.034
CR6	SD33L09	Lung	62.058	23123.2	RNA	Persistent	No	IFN-g+_ILCs	0.24
CR6	SD33L09	Lung	62.058	23123.2	RNA	Persistent	No	IL-4+_ILCs	0.095
CR6	SD33L09	Lung	62.058	23123.2	RNA	Persistent	No	IL-17a+_ILCs	0.13
CR6	SD33L09	Lung	62.058	23123.2	RNA	Persistent	No	IL-22+_ILCs	0.00703
CR6	SD33L09	Lung	62.058	23123.2	RNA	Persistent	No	IFN-g+_gd_T_cells	8.74
CR6	SD33L09	Lung	62.058	23123.2	RNA	Persistent	No	IL-17a_gd_T_cells	7.12
CR6	SD33L09	Lung	62.058	23123.2	RNA	Persistent	No	IL-22_gd_T_cells	1.29
CR6	SD33L10	Lung	20.1315	2982.19	RNA	Persistent	No	IFN-g_CD4+_T_cells	2.84
CR6	SD33L10	Lung	20.1315	2982.19	RNA	Persistent	No	IL-4+_CD4+_T_cells	0.59
CR6	SD33L10	Lung	20.1315	2982.19	RNA	Persistent	No	IL-10+_CD4+_T_cells	0.98
CR6	SD33L10	Lung	20.1315	2982.19	RNA	Persistent	No	IL-17a_CD4+_T_cells	0.57
CR6	SD33L10	Lung	20.1315	2982.19	RNA	Persistent	No	IL-22+_CD4+_T_cells	0.86
CR6	SD33L10	Lung	20.1315	2982.19	RNA	Persistent	No	IFN-g_&_IL-10+_CD4+_T_cells	0.33
CR6	SD33L10	Lung	20.1315	2982.19	RNA	Persistent	No	GRZ-B+_CD8+_T_cells	2.86
CR6	SD33L10	Lung	20.1315	2982.19	RNA	Persistent	No	IFN-g+_CD8+_T_cells	7.95
CR6	SD33L10	Lung	20.1315	2982.19	RNA	Persistent	No	IL-22+_CD4+_T_cells	0.025
CR6	SD33L10	Lung	20.1315	2982.19	RNA	Persistent	No	IFN-g+_ILCs	0.2
CR6	SD33L10	Lung	20.1315	2982.19	RNA	Persistent	No	IL-4+_ILCs	0.077
CR6	SD33L10	Lung	20.1315	2982.19	RNA	Persistent	No	IL-17a+_ILCs	0.12
CR6	SD33L10	Lung	20.1315	2982.19	RNA	Persistent	No	IL-22+_ILCs	0.0097
CR6	SD33L10	Lung	20.1315	2982.19	RNA	Persistent	No	IFN-g+_gd_T_cells	8.85
CR6	SD33L10	Lung	20.1315	2982.19	RNA	Persistent	No	IL-17a_gd_T_cells	8.6
CR6	SD33L10	Lung	20.1315	2982.19	RNA	Persistent	No	IL-22_gd_T_cells	1.97
GF	SD33M01	MLN	0	0	GF	GF	GF	IFN-g_CD4+_T_cells	1.69
GF	SD33M01	MLN	0	0	GF	GF	GF	IL-4+_CD4+_T_cells	0.4
GF	SD33M01	MLN	0	0	GF	GF	GF	IL-10+_CD4+_T_cells	0.71
GF	SD33M01	MLN	0	0	GF	GF	GF	IL-17a_CD4+_T_cells	0.19
GF	SD33M01	MLN	0	0	GF	GF	GF	IL-22+_CD4+_T_cells	0.04
GF	SD33M01	MLN	0	0	GF	GF	GF	IFN-g_&_IL-10+_CD4+_T_cells	0.097
GF	SD33M01	MLN	0	0	GF	GF	GF	GRZ-B+_CD8+_T_cells	0.31
GF	SD33M01	MLN	0	0	GF	GF	GF	IFN-g+_CD8+_T_cells	11.4
GF	SD33M01	MLN	0	0	GF	GF	GF	IL-22+_CD4+_T_cells	0.018
GF	SD33M01	MLN	0	0	GF	GF	GF	IFN-g+_ILCs	0.046
GF	SD33M01	MLN	0	0	GF	GF	GF	IL-4+_ILCs	0.03
GF	SD33M01	MLN	0	0	GF	GF	GF	IL-17a+_ILCs	0.014
GF	SD33M01	MLN	0	0	GF	GF	GF	IL-22+_ILCs	0.00849
GF	SD33M01	MLN	0	0	GF	GF	GF	IFN-g+_gd_T_cells	15.2
GF	SD33M01	MLN	0	0	GF	GF	GF	IL-17a_gd_T_cells	3.96
GF	SD33M01	MLN	0	0	GF	GF	GF	IL-22_gd_T_cells	0.7
GF	SD33M02	MLN	0	0	GF	GF	GF	IFN-g_CD4+_T_cells	1.51
GF	SD33M02	MLN	0	0	GF	GF	GF	IL-4+_CD4+_T_cells	0.26
GF	SD33M02	MLN	0	0	GF	GF	GF	IL-10+_CD4+_T_cells	0.55
GF	SD33M02	MLN	0	0	GF	GF	GF	IL-17a_CD4+_T_cells	0.22
GF	SD33M02	MLN	0	0	GF	GF	GF	IL-22+_CD4+_T_cells	0.04
GF	SD33M02	MLN	0	0	GF	GF	GF	IFN-g_&_IL-10+_CD4+_T_cells	0.071
GF	SD33M02	MLN	0	0	GF	GF	GF	GRZ-B+_CD8+_T_cells	0.27
GF	SD33M02	MLN	0	0	GF	GF	GF	IFN-g+_CD8+_T_cells	12.9
GF	SD33M02	MLN	0	0	GF	GF	GF	IL-22+_CD4+_T_cells	0.022
GF	SD33M02	MLN	0	0	GF	GF	GF	IFN-g+_ILCs	0.042
GF	SD33M02	MLN	0	0	GF	GF	GF	IL-4+_ILCs	0.033
GF	SD33M02	MLN	0	0	GF	GF	GF	IL-17a+_ILCs	0.018
GF	SD33M02	MLN	0	0	GF	GF	GF	IL-22+_ILCs	0.00195
GF	SD33M02	MLN	0	0	GF	GF	GF	IFN-g+_gd_T_cells	13.6
GF	SD33M02	MLN	0	0	GF	GF	GF	IL-17a_gd_T_cells	3
GF	SD33M02	MLN	0	0	GF	GF	GF	IL-22_gd_T_cells	1.84
RRV	SD33M03	MLN	4015	4015	RNA	Acute	No	IFN-g_CD4+_T_cells	1.88
RRV	SD33M03	MLN	4015	4015	RNA	Acute	No	IL-4+_CD4+_T_cells	0.45
RRV	SD33M03	MLN	4015	4015	RNA	Acute	No	IL-10+_CD4+_T_cells	0.85
RRV	SD33M03	MLN	4015	4015	RNA	Acute	No	IL-17a_CD4+_T_cells	0.25
RRV	SD33M03	MLN	4015	4015	RNA	Acute	No	IL-22+_CD4+_T_cells	0.046
RRV	SD33M03	MLN	4015	4015	RNA	Acute	No	IFN-g_&_IL-10+_CD4+_T_cells	0.11
RRV	SD33M03	MLN	4015	4015	RNA	Acute	No	GRZ-B+_CD8+_T_cells	0.32
RRV	SD33M03	MLN	4015	4015	RNA	Acute	No	IFN-g+_CD8+_T_cells	12.2
RRV	SD33M03	MLN	4015	4015	RNA	Acute	No	IL-22+_CD4+_T_cells	0.021
RRV	SD33M03	MLN	4015	4015	RNA	Acute	No	IFN-g+_ILCs	0.046
RRV	SD33M03	MLN	4015	4015	RNA	Acute	No	IL-4+_ILCs	0.046
RRV	SD33M03	MLN	4015	4015	RNA	Acute	No	IL-17a+_ILCs	0.02
RRV	SD33M03	MLN	4015	4015	RNA	Acute	No	IL-22+_ILCs	0.00155
RRV	SD33M03	MLN	4015	4015	RNA	Acute	No	IFN-g+_gd_T_cells	12.7
RRV	SD33M03	MLN	4015	4015	RNA	Acute	No	IL-17a_gd_T_cells	3.98
RRV	SD33M03	MLN	4015	4015	RNA	Acute	No	IL-22_gd_T_cells	1.49
RRV	SD33M04	MLN	4136	4136	RNA	Acute	No	IFN-g_CD4+_T_cells	1.35
RRV	SD33M04	MLN	4136	4136	RNA	Acute	No	IL-4+_CD4+_T_cells	0.3
RRV	SD33M04	MLN	4136	4136	RNA	Acute	No	IL-10+_CD4+_T_cells	0.62
RRV	SD33M04	MLN	4136	4136	RNA	Acute	No	IL-17a_CD4+_T_cells	0.17
RRV	SD33M04	MLN	4136	4136	RNA	Acute	No	IL-22+_CD4+_T_cells	0.059
RRV	SD33M04	MLN	4136	4136	RNA	Acute	No	IFN-g_&_IL-10+_CD4+_T_cells	0.074
RRV	SD33M04	MLN	4136	4136	RNA	Acute	No	GRZ-B+_CD8+_T_cells	0.27
RRV	SD33M04	MLN	4136	4136	RNA	Acute	No	IFN-g+_CD8+_T_cells	14.7
RRV	SD33M04	MLN	4136	4136	RNA	Acute	No	IL-22+_CD4+_T_cells	0.027
RRV	SD33M04	MLN	4136	4136	RNA	Acute	No	IFN-g+_ILCs	0.037
RRV	SD33M04	MLN	4136	4136	RNA	Acute	No	IL-4+_ILCs	0.024
RRV	SD33M04	MLN	4136	4136	RNA	Acute	No	IL-17a+_ILCs	0.00949
RRV	SD33M04	MLN	4136	4136	RNA	Acute	No	IL-22+_ILCs	0.00386
RRV	SD33M04	MLN	4136	4136	RNA	Acute	No	IFN-g+_gd_T_cells	15.9
RRV	SD33M04	MLN	4136	4136	RNA	Acute	No	IL-17a_gd_T_cells	3.24
RRV	SD33M04	MLN	4136	4136	RNA	Acute	No	IL-22_gd_T_cells	1.21
RRV	SD33M05	MLN	1278	1278	RNA	Acute	No	IFN-g_CD4+_T_cells	1.08
RRV	SD33M05	MLN	1278	1278	RNA	Acute	No	IL-4+_CD4+_T_cells	0.21
RRV	SD33M05	MLN	1278	1278	RNA	Acute	No	IL-10+_CD4+_T_cells	0.47
RRV	SD33M05	MLN	1278	1278	RNA	Acute	No	IL-17a_CD4+_T_cells	0.16
RRV	SD33M05	MLN	1278	1278	RNA	Acute	No	IL-22+_CD4+_T_cells	0.032
RRV	SD33M05	MLN	1278	1278	RNA	Acute	No	IFN-g_&_IL-10+_CD4+_T_cells	0.077
RRV	SD33M05	MLN	1278	1278	RNA	Acute	No	GRZ-B+_CD8+_T_cells	0.22
RRV	SD33M05	MLN	1278	1278	RNA	Acute	No	IFN-g+_CD8+_T_cells	13.3
RRV	SD33M05	MLN	1278	1278	RNA	Acute	No	IL-22+_CD4+_T_cells	0.02
RRV	SD33M05	MLN	1278	1278	RNA	Acute	No	IFN-g+_ILCs	0.029
RRV	SD33M05	MLN	1278	1278	RNA	Acute	No	IL-4+_ILCs	0.022
RRV	SD33M05	MLN	1278	1278	RNA	Acute	No	IL-17a+_ILCs	0.016
RRV	SD33M05	MLN	1278	1278	RNA	Acute	No	IL-22+_ILCs	0.00043
RRV	SD33M05	MLN	1278	1278	RNA	Acute	No	IFN-g+_gd_T_cells	14.5
RRV	SD33M05	MLN	1278	1278	RNA	Acute	No	IL-17a_gd_T_cells	3.34
RRV	SD33M05	MLN	1278	1278	RNA	Acute	No	IL-22_gd_T_cells	1.16
T1L	SD33M06	MLN	672.222	0	RNA	Acute	No	IFN-g_CD4+_T_cells	1.45
T1L	SD33M06	MLN	672.222	0	RNA	Acute	No	IL-4+_CD4+_T_cells	0.28
T1L	SD33M06	MLN	672.222	0	RNA	Acute	No	IL-10+_CD4+_T_cells	0.63
T1L	SD33M06	MLN	672.222	0	RNA	Acute	No	IL-17a_CD4+_T_cells	0.14
T1L	SD33M06	MLN	672.222	0	RNA	Acute	No	IL-22+_CD4+_T_cells	0.069
T1L	SD33M06	MLN	672.222	0	RNA	Acute	No	IFN-g_&_IL-10+_CD4+_T_cells	0.14
T1L	SD33M06	MLN	672.222	0	RNA	Acute	No	GRZ-B+_CD8+_T_cells	0.4
T1L	SD33M06	MLN	672.222	0	RNA	Acute	No	IFN-g+_CD8+_T_cells	13.7
T1L	SD33M06	MLN	672.222	0	RNA	Acute	No	IL-22+_CD4+_T_cells	0.024
T1L	SD33M06	MLN	672.222	0	RNA	Acute	No	IFN-g+_ILCs	0.041
T1L	SD33M06	MLN	672.222	0	RNA	Acute	No	IL-4+_ILCs	0.026
T1L	SD33M06	MLN	672.222	0	RNA	Acute	No	IL-17a+_ILCs	0.011
T1L	SD33M06	MLN	672.222	0	RNA	Acute	No	IL-22+_ILCs	0.00335
T1L	SD33M06	MLN	672.222	0	RNA	Acute	No	IFN-g+_gd_T_cells	14.7
T1L	SD33M06	MLN	672.222	0	RNA	Acute	No	IL-17a_gd_T_cells	2.69
T1L	SD33M06	MLN	672.222	0	RNA	Acute	No	IL-22_gd_T_cells	1.17
T1L	SD33M07	MLN	50.6579	0	RNA	Acute	No	IFN-g_CD4+_T_cells	2.05
T1L	SD33M07	MLN	50.6579	0	RNA	Acute	No	IL-4+_CD4+_T_cells	0.33
T1L	SD33M07	MLN	50.6579	0	RNA	Acute	No	IL-10+_CD4+_T_cells	0.78
T1L	SD33M07	MLN	50.6579	0	RNA	Acute	No	IL-17a_CD4+_T_cells	0.22
T1L	SD33M07	MLN	50.6579	0	RNA	Acute	No	IL-22+_CD4+_T_cells	0.062
T1L	SD33M07	MLN	50.6579	0	RNA	Acute	No	IFN-g_&_IL-10+_CD4+_T_cells	0.15
T1L	SD33M07	MLN	50.6579	0	RNA	Acute	No	GRZ-B+_CD8+_T_cells	0.43
T1L	SD33M07	MLN	50.6579	0	RNA	Acute	No	IFN-g+_CD8+_T_cells	15.1
T1L	SD33M07	MLN	50.6579	0	RNA	Acute	No	IL-22+_CD4+_T_cells	0.022
T1L	SD33M07	MLN	50.6579	0	RNA	Acute	No	IFN-g+_ILCs	0.053
T1L	SD33M07	MLN	50.6579	0	RNA	Acute	No	IL-4+_ILCs	0.024
T1L	SD33M07	MLN	50.6579	0	RNA	Acute	No	IL-17a+_ILCs	0.012
T1L	SD33M07	MLN	50.6579	0	RNA	Acute	No	IL-22+_ILCs	0.00329
T1L	SD33M07	MLN	50.6579	0	RNA	Acute	No	IFN-g+_gd_T_cells	18.1
T1L	SD33M07	MLN	50.6579	0	RNA	Acute	No	IL-17a_gd_T_cells	3.26
T1L	SD33M07	MLN	50.6579	0	RNA	Acute	No	IL-22_gd_T_cells	0.83
T1L	SD33M08	MLN	611.111	0	RNA	Acute	No	IFN-g_CD4+_T_cells	1.19
T1L	SD33M08	MLN	611.111	0	RNA	Acute	No	IL-4+_CD4+_T_cells	0.23
T1L	SD33M08	MLN	611.111	0	RNA	Acute	No	IL-10+_CD4+_T_cells	0.43
T1L	SD33M08	MLN	611.111	0	RNA	Acute	No	IL-17a_CD4+_T_cells	0.12
T1L	SD33M08	MLN	611.111	0	RNA	Acute	No	IL-22+_CD4+_T_cells	0.033
T1L	SD33M08	MLN	611.111	0	RNA	Acute	No	IFN-g_&_IL-10+_CD4+_T_cells	0.066
T1L	SD33M08	MLN	611.111	0	RNA	Acute	No	GRZ-B+_CD8+_T_cells	0.3
T1L	SD33M08	MLN	611.111	0	RNA	Acute	No	IFN-g+_CD8+_T_cells	12.7
T1L	SD33M08	MLN	611.111	0	RNA	Acute	No	IL-22+_CD4+_T_cells	0.018
T1L	SD33M08	MLN	611.111	0	RNA	Acute	No	IFN-g+_ILCs	0.041
T1L	SD33M08	MLN	611.111	0	RNA	Acute	No	IL-4+_ILCs	0.02
T1L	SD33M08	MLN	611.111	0	RNA	Acute	No	IL-17a+_ILCs	0.00918
T1L	SD33M08	MLN	611.111	0	RNA	Acute	No	IL-22+_ILCs	0.0049
T1L	SD33M08	MLN	611.111	0	RNA	Acute	No	IFN-g+_gd_T_cells	14.7
T1L	SD33M08	MLN	611.111	0	RNA	Acute	No	IL-17a_gd_T_cells	3.51
T1L	SD33M08	MLN	611.111	0	RNA	Acute	No	IL-22_gd_T_cells	1.25
CR6	SD33M09	MLN	62.058	23123.2	RNA	Persistent	No	IFN-g_CD4+_T_cells	2.5
CR6	SD33M09	MLN	62.058	23123.2	RNA	Persistent	No	IL-4+_CD4+_T_cells	0.25
CR6	SD33M09	MLN	62.058	23123.2	RNA	Persistent	No	IL-10+_CD4+_T_cells	1.06
CR6	SD33M09	MLN	62.058	23123.2	RNA	Persistent	No	IL-17a_CD4+_T_cells	0.19
CR6	SD33M09	MLN	62.058	23123.2	RNA	Persistent	No	IL-22+_CD4+_T_cells	0.08
CR6	SD33M09	MLN	62.058	23123.2	RNA	Persistent	No	IFN-g_&_IL-10+_CD4+_T_cells	0.32
CR6	SD33M09	MLN	62.058	23123.2	RNA	Persistent	No	GRZ-B+_CD8+_T_cells	0.42
CR6	SD33M09	MLN	62.058	23123.2	RNA	Persistent	No	IFN-g+_CD8+_T_cells	16.9
CR6	SD33M09	MLN	62.058	23123.2	RNA	Persistent	No	IL-22+_CD4+_T_cells	0.027
CR6	SD33M09	MLN	62.058	23123.2	RNA	Persistent	No	IFN-g+_ILCs	0.041
CR6	SD33M09	MLN	62.058	23123.2	RNA	Persistent	No	IL-4+_ILCs	0.016
CR6	SD33M09	MLN	62.058	23123.2	RNA	Persistent	No	IL-17a+_ILCs	0.00952
CR6	SD33M09	MLN	62.058	23123.2	RNA	Persistent	No	IL-22+_ILCs	0.00278
CR6	SD33M09	MLN	62.058	23123.2	RNA	Persistent	No	IFN-g+_gd_T_cells	17.2
CR6	SD33M09	MLN	62.058	23123.2	RNA	Persistent	No	IL-17a_gd_T_cells	2.88
CR6	SD33M09	MLN	62.058	23123.2	RNA	Persistent	No	IL-22_gd_T_cells	1.25
CR6	SD33M10	MLN	20.1315	2982.19	RNA	Persistent	No	IFN-g_CD4+_T_cells	1.64
CR6	SD33M10	MLN	20.1315	2982.19	RNA	Persistent	No	IL-4+_CD4+_T_cells	0.27
CR6	SD33M10	MLN	20.1315	2982.19	RNA	Persistent	No	IL-10+_CD4+_T_cells	1
CR6	SD33M10	MLN	20.1315	2982.19	RNA	Persistent	No	IL-17a_CD4+_T_cells	0.2
CR6	SD33M10	MLN	20.1315	2982.19	RNA	Persistent	No	IL-22+_CD4+_T_cells	0.054
CR6	SD33M10	MLN	20.1315	2982.19	RNA	Persistent	No	IFN-g_&_IL-10+_CD4+_T_cells	0.2
CR6	SD33M10	MLN	20.1315	2982.19	RNA	Persistent	No	GRZ-B+_CD8+_T_cells	0.31
CR6	SD33M10	MLN	20.1315	2982.19	RNA	Persistent	No	IFN-g+_CD8+_T_cells	14.2
CR6	SD33M10	MLN	20.1315	2982.19	RNA	Persistent	No	IL-22+_CD4+_T_cells	0.015
CR6	SD33M10	MLN	20.1315	2982.19	RNA	Persistent	No	IFN-g+_ILCs	0.048
CR6	SD33M10	MLN	20.1315	2982.19	RNA	Persistent	No	IL-4+_ILCs	0.022
CR6	SD33M10	MLN	20.1315	2982.19	RNA	Persistent	No	IL-17a+_ILCs	0.01
CR6	SD33M10	MLN	20.1315	2982.19	RNA	Persistent	No	IL-22+_ILCs	0.00405
CR6	SD33M10	MLN	20.1315	2982.19	RNA	Persistent	No	IFN-g+_gd_T_cells	12.5
CR6	SD33M10	MLN	20.1315	2982.19	RNA	Persistent	No	IL-17a_gd_T_cells	2.27
CR6	SD33M10	MLN	20.1315	2982.19	RNA	Persistent	No	IL-22_gd_T_cells	1.25
GF	SD33Sp01	Spleen	0	0	GF	GF	GF	IFN-g_CD4+_T_cells	5.41
GF	SD33Sp01	Spleen	0	0	GF	GF	GF	IL-4+_CD4+_T_cells	0.72
GF	SD33Sp01	Spleen	0	0	GF	GF	GF	IL-10+_CD4+_T_cells	1.16
GF	SD33Sp01	Spleen	0	0	GF	GF	GF	IL-17a_CD4+_T_cells	0.19
GF	SD33Sp01	Spleen	0	0	GF	GF	GF	IL-22+_CD4+_T_cells	0.066
GF	SD33Sp01	Spleen	0	0	GF	GF	GF	IFN-g_&_IL-10+_CD4+_T_cells	0.39
GF	SD33Sp01	Spleen	0	0	GF	GF	GF	GRZ-B+_CD8+_T_cells	0.42
GF	SD33Sp01	Spleen	0	0	GF	GF	GF	IFN-g+_CD8+_T_cells	12.9
GF	SD33Sp01	Spleen	0	0	GF	GF	GF	IL-22+_CD4+_T_cells	0.06
GF	SD33Sp01	Spleen	0	0	GF	GF	GF	IFN-g+_ILCs	0.13
GF	SD33Sp01	Spleen	0	0	GF	GF	GF	IL-4+_ILCs	0.08
GF	SD33Sp01	Spleen	0	0	GF	GF	GF	IL-17a+_ILCs	0.018
GF	SD33Sp01	Spleen	0	0	GF	GF	GF	IL-22+_ILCs	0.01
GF	SD33Sp01	Spleen	0	0	GF	GF	GF	IFN-g+_gd_T_cells	16.8
GF	SD33Sp01	Spleen	0	0	GF	GF	GF	IL-17a_gd_T_cells	5.5
GF	SD33Sp01	Spleen	0	0	GF	GF	GF	IL-22_gd_T_cells	0.82
GF	SD33Sp02	Spleen	0	0	GF	GF	GF	IFN-g_CD4+_T_cells	8.09
GF	SD33Sp02	Spleen	0	0	GF	GF	GF	IL-4+_CD4+_T_cells	0.86
GF	SD33Sp02	Spleen	0	0	GF	GF	GF	IL-10+_CD4+_T_cells	1.23
GF	SD33Sp02	Spleen	0	0	GF	GF	GF	IL-17a_CD4+_T_cells	0.14
GF	SD33Sp02	Spleen	0	0	GF	GF	GF	IL-22+_CD4+_T_cells	0.13
GF	SD33Sp02	Spleen	0	0	GF	GF	GF	IFN-g_&_IL-10+_CD4+_T_cells	0.51
GF	SD33Sp02	Spleen	0	0	GF	GF	GF	GRZ-B+_CD8+_T_cells	0.88
GF	SD33Sp02	Spleen	0	0	GF	GF	GF	IFN-g+_CD8+_T_cells	16.9
GF	SD33Sp02	Spleen	0	0	GF	GF	GF	IL-22+_CD4+_T_cells	0.083
GF	SD33Sp02	Spleen	0	0	GF	GF	GF	IFN-g+_ILCs	0.2
GF	SD33Sp02	Spleen	0	0	GF	GF	GF	IL-4+_ILCs	0.1
GF	SD33Sp02	Spleen	0	0	GF	GF	GF	IL-17a+_ILCs	0.014
GF	SD33Sp02	Spleen	0	0	GF	GF	GF	IL-22+_ILCs	0.035
GF	SD33Sp02	Spleen	0	0	GF	GF	GF	IFN-g+_gd_T_cells	18.9
GF	SD33Sp02	Spleen	0	0	GF	GF	GF	IL-17a_gd_T_cells	5.7
GF	SD33Sp02	Spleen	0	0	GF	GF	GF	IL-22_gd_T_cells	1.09
RRV	SD33Sp03	Spleen	4015	4015	RNA	Acute	No	IFN-g_CD4+_T_cells	5.78
RRV	SD33Sp03	Spleen	4015	4015	RNA	Acute	No	IL-4+_CD4+_T_cells	0.97
RRV	SD33Sp03	Spleen	4015	4015	RNA	Acute	No	IL-10+_CD4+_T_cells	1.1
RRV	SD33Sp03	Spleen	4015	4015	RNA	Acute	No	IL-17a_CD4+_T_cells	0.14
RRV	SD33Sp03	Spleen	4015	4015	RNA	Acute	No	IL-22+_CD4+_T_cells	0.095
RRV	SD33Sp03	Spleen	4015	4015	RNA	Acute	No	IFN-g_&_IL-10+_CD4+_T_cells	0.39
RRV	SD33Sp03	Spleen	4015	4015	RNA	Acute	No	GRZ-B+_CD8+_T_cells	0.81
RRV	SD33Sp03	Spleen	4015	4015	RNA	Acute	No	IFN-g+_CD8+_T_cells	20.3
RRV	SD33Sp03	Spleen	4015	4015	RNA	Acute	No	IL-22+_CD4+_T_cells	0.047
RRV	SD33Sp03	Spleen	4015	4015	RNA	Acute	No	IFN-g+_ILCs	0.19
RRV	SD33Sp03	Spleen	4015	4015	RNA	Acute	No	IL-4+_ILCs	0.11
RRV	SD33Sp03	Spleen	4015	4015	RNA	Acute	No	IL-17a+_ILCs	0.021
RRV	SD33Sp03	Spleen	4015	4015	RNA	Acute	No	IL-22+_ILCs	0.021
RRV	SD33Sp03	Spleen	4015	4015	RNA	Acute	No	IFN-g+_gd_T_cells	18.9
RRV	SD33Sp03	Spleen	4015	4015	RNA	Acute	No	IL-17a_gd_T_cells	4.4
RRV	SD33Sp03	Spleen	4015	4015	RNA	Acute	No	IL-22_gd_T_cells	0.97
RRV	SD33Sp04	Spleen	4136	4136	RNA	Acute	No	IFN-g_CD4+_T_cells	8.77
RRV	SD33Sp04	Spleen	4136	4136	RNA	Acute	No	IL-4+_CD4+_T_cells	1.01
RRV	SD33Sp04	Spleen	4136	4136	RNA	Acute	No	IL-10+_CD4+_T_cells	1.46
RRV	SD33Sp04	Spleen	4136	4136	RNA	Acute	No	IL-17a_CD4+_T_cells	0.12
RRV	SD33Sp04	Spleen	4136	4136	RNA	Acute	No	IL-22+_CD4+_T_cells	0.088
RRV	SD33Sp04	Spleen	4136	4136	RNA	Acute	No	IFN-g_&_IL-10+_CD4+_T_cells	0.69
RRV	SD33Sp04	Spleen	4136	4136	RNA	Acute	No	GRZ-B+_CD8+_T_cells	0.82
RRV	SD33Sp04	Spleen	4136	4136	RNA	Acute	No	IFN-g+_CD8+_T_cells	21.5
RRV	SD33Sp04	Spleen	4136	4136	RNA	Acute	No	IL-22+_CD4+_T_cells	0.09
RRV	SD33Sp04	Spleen	4136	4136	RNA	Acute	No	IFN-g+_ILCs	0.2
RRV	SD33Sp04	Spleen	4136	4136	RNA	Acute	No	IL-4+_ILCs	0.11
RRV	SD33Sp04	Spleen	4136	4136	RNA	Acute	No	IL-17a+_ILCs	0.014
RRV	SD33Sp04	Spleen	4136	4136	RNA	Acute	No	IL-22+_ILCs	0.024
RRV	SD33Sp04	Spleen	4136	4136	RNA	Acute	No	IFN-g+_gd_T_cells	16.6
RRV	SD33Sp04	Spleen	4136	4136	RNA	Acute	No	IL-17a_gd_T_cells	7
RRV	SD33Sp04	Spleen	4136	4136	RNA	Acute	No	IL-22_gd_T_cells	1.32
RRV	SD33Sp05	Spleen	1278	1278	RNA	Acute	No	IFN-g_CD4+_T_cells	8.31
RRV	SD33Sp05	Spleen	1278	1278	RNA	Acute	No	IL-4+_CD4+_T_cells	0.98
RRV	SD33Sp05	Spleen	1278	1278	RNA	Acute	No	IL-10+_CD4+_T_cells	1.45
RRV	SD33Sp05	Spleen	1278	1278	RNA	Acute	No	IL-17a_CD4+_T_cells	0.089
RRV	SD33Sp05	Spleen	1278	1278	RNA	Acute	No	IL-22+_CD4+_T_cells	0.076
RRV	SD33Sp05	Spleen	1278	1278	RNA	Acute	No	IFN-g_&_IL-10+_CD4+_T_cells	0.71
RRV	SD33Sp05	Spleen	1278	1278	RNA	Acute	No	GRZ-B+_CD8+_T_cells	1.18
RRV	SD33Sp05	Spleen	1278	1278	RNA	Acute	No	IFN-g+_CD8+_T_cells	21.1
RRV	SD33Sp05	Spleen	1278	1278	RNA	Acute	No	IL-22+_CD4+_T_cells	0.063
RRV	SD33Sp05	Spleen	1278	1278	RNA	Acute	No	IFN-g+_ILCs	0.26
RRV	SD33Sp05	Spleen	1278	1278	RNA	Acute	No	IL-4+_ILCs	0.16
RRV	SD33Sp05	Spleen	1278	1278	RNA	Acute	No	IL-17a+_ILCs	0.016
RRV	SD33Sp05	Spleen	1278	1278	RNA	Acute	No	IL-22+_ILCs	0.019
RRV	SD33Sp05	Spleen	1278	1278	RNA	Acute	No	IFN-g+_gd_T_cells	20.9
RRV	SD33Sp05	Spleen	1278	1278	RNA	Acute	No	IL-17a_gd_T_cells	5.65
RRV	SD33Sp05	Spleen	1278	1278	RNA	Acute	No	IL-22_gd_T_cells	1.7
T1L	SD33Sp06	Spleen	672.222	0	RNA	Acute	No	IFN-g_CD4+_T_cells	8.14
T1L	SD33Sp06	Spleen	672.222	0	RNA	Acute	No	IL-4+_CD4+_T_cells	0.75
T1L	SD33Sp06	Spleen	672.222	0	RNA	Acute	No	IL-10+_CD4+_T_cells	1.57
T1L	SD33Sp06	Spleen	672.222	0	RNA	Acute	No	IL-17a_CD4+_T_cells	0.13
T1L	SD33Sp06	Spleen	672.222	0	RNA	Acute	No	IL-22+_CD4+_T_cells	0.15
T1L	SD33Sp06	Spleen	672.222	0	RNA	Acute	No	IFN-g_&_IL-10+_CD4+_T_cells	0.77
T1L	SD33Sp06	Spleen	672.222	0	RNA	Acute	No	GRZ-B+_CD8+_T_cells	0.95
T1L	SD33Sp06	Spleen	672.222	0	RNA	Acute	No	IFN-g+_CD8+_T_cells	17.5
T1L	SD33Sp06	Spleen	672.222	0	RNA	Acute	No	IL-22+_CD4+_T_cells	0.13
T1L	SD33Sp06	Spleen	672.222	0	RNA	Acute	No	IFN-g+_ILCs	0.15
T1L	SD33Sp06	Spleen	672.222	0	RNA	Acute	No	IL-4+_ILCs	0.076
T1L	SD33Sp06	Spleen	672.222	0	RNA	Acute	No	IL-17a+_ILCs	0.017
T1L	SD33Sp06	Spleen	672.222	0	RNA	Acute	No	IL-22+_ILCs	0.02
T1L	SD33Sp06	Spleen	672.222	0	RNA	Acute	No	IFN-g+_gd_T_cells	16.5
T1L	SD33Sp06	Spleen	672.222	0	RNA	Acute	No	IL-17a_gd_T_cells	4.53
T1L	SD33Sp06	Spleen	672.222	0	RNA	Acute	No	IL-22_gd_T_cells	1.55
T1L	SD33Sp07	Spleen	50.6579	0	RNA	Acute	No	IFN-g_CD4+_T_cells	8.64
T1L	SD33Sp07	Spleen	50.6579	0	RNA	Acute	No	IL-4+_CD4+_T_cells	0.8
T1L	SD33Sp07	Spleen	50.6579	0	RNA	Acute	No	IL-10+_CD4+_T_cells	1.57
T1L	SD33Sp07	Spleen	50.6579	0	RNA	Acute	No	IL-17a_CD4+_T_cells	0.23
T1L	SD33Sp07	Spleen	50.6579	0	RNA	Acute	No	IL-22+_CD4+_T_cells	0.13
T1L	SD33Sp07	Spleen	50.6579	0	RNA	Acute	No	IFN-g_&_IL-10+_CD4+_T_cells	0.67
T1L	SD33Sp07	Spleen	50.6579	0	RNA	Acute	No	GRZ-B+_CD8+_T_cells	0.96
T1L	SD33Sp07	Spleen	50.6579	0	RNA	Acute	No	IFN-g+_CD8+_T_cells	16.6
T1L	SD33Sp07	Spleen	50.6579	0	RNA	Acute	No	IL-22+_CD4+_T_cells	0.075
T1L	SD33Sp07	Spleen	50.6579	0	RNA	Acute	No	IFN-g+_ILCs	0.19
T1L	SD33Sp07	Spleen	50.6579	0	RNA	Acute	No	IL-4+_ILCs	0.086
T1L	SD33Sp07	Spleen	50.6579	0	RNA	Acute	No	IL-17a+_ILCs	0.02
T1L	SD33Sp07	Spleen	50.6579	0	RNA	Acute	No	IL-22+_ILCs	0.023
T1L	SD33Sp07	Spleen	50.6579	0	RNA	Acute	No	IFN-g+_gd_T_cells	16.2
T1L	SD33Sp07	Spleen	50.6579	0	RNA	Acute	No	IL-17a_gd_T_cells	5.34
T1L	SD33Sp07	Spleen	50.6579	0	RNA	Acute	No	IL-22_gd_T_cells	1.36
T1L	SD33Sp08	Spleen	611.111	0	RNA	Acute	No	IFN-g_CD4+_T_cells	7.53
T1L	SD33Sp08	Spleen	611.111	0	RNA	Acute	No	IL-4+_CD4+_T_cells	0.96
T1L	SD33Sp08	Spleen	611.111	0	RNA	Acute	No	IL-10+_CD4+_T_cells	1.4
T1L	SD33Sp08	Spleen	611.111	0	RNA	Acute	No	IL-17a_CD4+_T_cells	0.11
T1L	SD33Sp08	Spleen	611.111	0	RNA	Acute	No	IL-22+_CD4+_T_cells	0.075
T1L	SD33Sp08	Spleen	611.111	0	RNA	Acute	No	IFN-g_&_IL-10+_CD4+_T_cells	0.59
T1L	SD33Sp08	Spleen	611.111	0	RNA	Acute	No	GRZ-B+_CD8+_T_cells	0.75
T1L	SD33Sp08	Spleen	611.111	0	RNA	Acute	No	IFN-g+_CD8+_T_cells	18.2
T1L	SD33Sp08	Spleen	611.111	0	RNA	Acute	No	IL-22+_CD4+_T_cells	0.05
T1L	SD33Sp08	Spleen	611.111	0	RNA	Acute	No	IFN-g+_ILCs	0.2
T1L	SD33Sp08	Spleen	611.111	0	RNA	Acute	No	IL-4+_ILCs	0.12
T1L	SD33Sp08	Spleen	611.111	0	RNA	Acute	No	IL-17a+_ILCs	0.02
T1L	SD33Sp08	Spleen	611.111	0	RNA	Acute	No	IL-22+_ILCs	0.021
T1L	SD33Sp08	Spleen	611.111	0	RNA	Acute	No	IFN-g+_gd_T_cells	19.3
T1L	SD33Sp08	Spleen	611.111	0	RNA	Acute	No	IL-17a_gd_T_cells	4.37
T1L	SD33Sp08	Spleen	611.111	0	RNA	Acute	No	IL-22_gd_T_cells	1.01
CR6	SD33Sp09	Spleen	62.058	23123.2	RNA	Persistent	No	IFN-g_CD4+_T_cells	7.27
CR6	SD33Sp09	Spleen	62.058	23123.2	RNA	Persistent	No	IL-4+_CD4+_T_cells	0.88
CR6	SD33Sp09	Spleen	62.058	23123.2	RNA	Persistent	No	IL-10+_CD4+_T_cells	1.67
CR6	SD33Sp09	Spleen	62.058	23123.2	RNA	Persistent	No	IL-17a_CD4+_T_cells	0.12
CR6	SD33Sp09	Spleen	62.058	23123.2	RNA	Persistent	No	IL-22+_CD4+_T_cells	0.058
CR6	SD33Sp09	Spleen	62.058	23123.2	RNA	Persistent	No	IFN-g_&_IL-10+_CD4+_T_cells	0.74
CR6	SD33Sp09	Spleen	62.058	23123.2	RNA	Persistent	No	GRZ-B+_CD8+_T_cells	0.53
CR6	SD33Sp09	Spleen	62.058	23123.2	RNA	Persistent	No	IFN-g+_CD8+_T_cells	17.3
CR6	SD33Sp09	Spleen	62.058	23123.2	RNA	Persistent	No	IL-22+_CD4+_T_cells	0.035
CR6	SD33Sp09	Spleen	62.058	23123.2	RNA	Persistent	No	IFN-g+_ILCs	0.23
CR6	SD33Sp09	Spleen	62.058	23123.2	RNA	Persistent	No	IL-4+_ILCs	0.14
CR6	SD33Sp09	Spleen	62.058	23123.2	RNA	Persistent	No	IL-17a+_ILCs	0.022
CR6	SD33Sp09	Spleen	62.058	23123.2	RNA	Persistent	No	IL-22+_ILCs	0.018
CR6	SD33Sp09	Spleen	62.058	23123.2	RNA	Persistent	No	IFN-g+_gd_T_cells	14.1
CR6	SD33Sp09	Spleen	62.058	23123.2	RNA	Persistent	No	IL-17a_gd_T_cells	4.92
CR6	SD33Sp09	Spleen	62.058	23123.2	RNA	Persistent	No	IL-22_gd_T_cells	1.7
CR6	SD33Sp10	Spleen	20.1315	2982.19	RNA	Persistent	No	IFN-g_CD4+_T_cells	7.29
CR6	SD33Sp10	Spleen	20.1315	2982.19	RNA	Persistent	No	IL-4+_CD4+_T_cells	0.94
CR6	SD33Sp10	Spleen	20.1315	2982.19	RNA	Persistent	No	IL-10+_CD4+_T_cells	2.02
CR6	SD33Sp10	Spleen	20.1315	2982.19	RNA	Persistent	No	IL-17a_CD4+_T_cells	0.19
CR6	SD33Sp10	Spleen	20.1315	2982.19	RNA	Persistent	No	IL-22+_CD4+_T_cells	0.15
CR6	SD33Sp10	Spleen	20.1315	2982.19	RNA	Persistent	No	IFN-g_&_IL-10+_CD4+_T_cells	0.85
CR6	SD33Sp10	Spleen	20.1315	2982.19	RNA	Persistent	No	GRZ-B+_CD8+_T_cells	0.75
CR6	SD33Sp10	Spleen	20.1315	2982.19	RNA	Persistent	No	IFN-g+_CD8+_T_cells	16.4
CR6	SD33Sp10	Spleen	20.1315	2982.19	RNA	Persistent	No	IL-22+_CD4+_T_cells	0.087
CR6	SD33Sp10	Spleen	20.1315	2982.19	RNA	Persistent	No	IFN-g+_ILCs	0.15
CR6	SD33Sp10	Spleen	20.1315	2982.19	RNA	Persistent	No	IL-4+_ILCs	0.082
CR6	SD33Sp10	Spleen	20.1315	2982.19	RNA	Persistent	No	IL-17a+_ILCs	0.019
CR6	SD33Sp10	Spleen	20.1315	2982.19	RNA	Persistent	No	IL-22+_ILCs	0.023
CR6	SD33Sp10	Spleen	20.1315	2982.19	RNA	Persistent	No	IFN-g+_gd_T_cells	14.8
CR6	SD33Sp10	Spleen	20.1315	2982.19	RNA	Persistent	No	IL-17a_gd_T_cells	6.18
CR6	SD33Sp10	Spleen	20.1315	2982.19	RNA	Persistent	No	IL-22_gd_T_cells	1.91
GF	SD33C01	C_LP	0	0	GF	GF	GF	IFN-g_CD4+_T_cells	6.18
GF	SD33C01	C_LP	0	0	GF	GF	GF	IL-4+_CD4+_T_cells	3.11
GF	SD33C01	C_LP	0	0	GF	GF	GF	IL-10+_CD4+_T_cells	4.48
GF	SD33C01	C_LP	0	0	GF	GF	GF	IL-17a_CD4+_T_cells	1.07
GF	SD33C01	C_LP	0	0	GF	GF	GF	IL-22+_CD4+_T_cells	0.59
GF	SD33C01	C_LP	0	0	GF	GF	GF	IFN-g_&_IL-10+_CD4+_T_cells	1.21
GF	SD33C01	C_LP	0	0	GF	GF	GF	GRZ-B+_CD8+_T_cells	1.42
GF	SD33C01	C_LP	0	0	GF	GF	GF	IFN-g+_CD8+_T_cells	9.04
GF	SD33C01	C_LP	0	0	GF	GF	GF	IL-22+_CD4+_T_cells	0.53
GF	SD33C01	C_LP	0	0	GF	GF	GF	IFN-g+_ILCs	0.18
GF	SD33C01	C_LP	0	0	GF	GF	GF	IL-4+_ILCs	1.61
GF	SD33C01	C_LP	0	0	GF	GF	GF	IL-17a+_ILCs	0.69
GF	SD33C01	C_LP	0	0	GF	GF	GF	IL-22+_ILCs	0.55
GF	SD33C01	C_LP	0	0	GF	GF	GF	IFN-g+_gd_T_cells	12.7
GF	SD33C01	C_LP	0	0	GF	GF	GF	IL-17a_gd_T_cells	10.3
GF	SD33C01	C_LP	0	0	GF	GF	GF	IL-22_gd_T_cells	1.94
GF	SD33C02	C_LP	0	0	GF	GF	GF	IFN-g_CD4+_T_cells	6.71
GF	SD33C02	C_LP	0	0	GF	GF	GF	IL-4+_CD4+_T_cells	3.16
GF	SD33C02	C_LP	0	0	GF	GF	GF	IL-10+_CD4+_T_cells	3.83
GF	SD33C02	C_LP	0	0	GF	GF	GF	IL-17a_CD4+_T_cells	1.86
GF	SD33C02	C_LP	0	0	GF	GF	GF	IL-22+_CD4+_T_cells	0.64
GF	SD33C02	C_LP	0	0	GF	GF	GF	IFN-g_&_IL-10+_CD4+_T_cells	1.43
GF	SD33C02	C_LP	0	0	GF	GF	GF	GRZ-B+_CD8+_T_cells	1.52
GF	SD33C02	C_LP	0	0	GF	GF	GF	IFN-g+_CD8+_T_cells	11.6
GF	SD33C02	C_LP	0	0	GF	GF	GF	IL-22+_CD4+_T_cells	0.43
GF	SD33C02	C_LP	0	0	GF	GF	GF	IFN-g+_ILCs	0.23
GF	SD33C02	C_LP	0	0	GF	GF	GF	IL-4+_ILCs	1.32
GF	SD33C02	C_LP	0	0	GF	GF	GF	IL-17a+_ILCs	0.77
GF	SD33C02	C_LP	0	0	GF	GF	GF	IL-22+_ILCs	0.51
GF	SD33C02	C_LP	0	0	GF	GF	GF	IFN-g+_gd_T_cells	17
GF	SD33C02	C_LP	0	0	GF	GF	GF	IL-17a_gd_T_cells	16.2
GF	SD33C02	C_LP	0	0	GF	GF	GF	IL-22_gd_T_cells	2.4
RRV	SD33C03	C_LP	4015	4015	RNA	Acute	No	IFN-g_CD4+_T_cells	10.6
RRV	SD33C03	C_LP	4015	4015	RNA	Acute	No	IL-4+_CD4+_T_cells	4.41
RRV	SD33C03	C_LP	4015	4015	RNA	Acute	No	IL-10+_CD4+_T_cells	4.78
RRV	SD33C03	C_LP	4015	4015	RNA	Acute	No	IL-17a_CD4+_T_cells	2.01
RRV	SD33C03	C_LP	4015	4015	RNA	Acute	No	IL-22+_CD4+_T_cells	1
RRV	SD33C03	C_LP	4015	4015	RNA	Acute	No	IFN-g_&_IL-10+_CD4+_T_cells	1.74
RRV	SD33C03	C_LP	4015	4015	RNA	Acute	No	GRZ-B+_CD8+_T_cells	2.95
RRV	SD33C03	C_LP	4015	4015	RNA	Acute	No	IFN-g+_CD8+_T_cells	15.9
RRV	SD33C03	C_LP	4015	4015	RNA	Acute	No	IL-22+_CD4+_T_cells	0.48
RRV	SD33C03	C_LP	4015	4015	RNA	Acute	No	IFN-g+_ILCs	0.28
RRV	SD33C03	C_LP	4015	4015	RNA	Acute	No	IL-4+_ILCs	1.37
RRV	SD33C03	C_LP	4015	4015	RNA	Acute	No	IL-17a+_ILCs	0.59
RRV	SD33C03	C_LP	4015	4015	RNA	Acute	No	IL-22+_ILCs	0.58
RRV	SD33C03	C_LP	4015	4015	RNA	Acute	No	IFN-g+_gd_T_cells	16.2
RRV	SD33C03	C_LP	4015	4015	RNA	Acute	No	IL-17a_gd_T_cells	10.8
RRV	SD33C03	C_LP	4015	4015	RNA	Acute	No	IL-22_gd_T_cells	3.65
RRV	SD33C04	C_LP	4136	4136	RNA	Acute	No	IFN-g_CD4+_T_cells	6.5
RRV	SD33C04	C_LP	4136	4136	RNA	Acute	No	IL-4+_CD4+_T_cells	2.49
RRV	SD33C04	C_LP	4136	4136	RNA	Acute	No	IL-10+_CD4+_T_cells	2.93
RRV	SD33C04	C_LP	4136	4136	RNA	Acute	No	IL-17a_CD4+_T_cells	1.5
RRV	SD33C04	C_LP	4136	4136	RNA	Acute	No	IL-22+_CD4+_T_cells	0.78
RRV	SD33C04	C_LP	4136	4136	RNA	Acute	No	IFN-g_&_IL-10+_CD4+_T_cells	1.27
RRV	SD33C04	C_LP	4136	4136	RNA	Acute	No	GRZ-B+_CD8+_T_cells	3.33
RRV	SD33C04	C_LP	4136	4136	RNA	Acute	No	IFN-g+_CD8+_T_cells	13.6
RRV	SD33C04	C_LP	4136	4136	RNA	Acute	No	IL-22+_CD4+_T_cells	0.55
RRV	SD33C04	C_LP	4136	4136	RNA	Acute	No	IFN-g+_ILCs	0.2
RRV	SD33C04	C_LP	4136	4136	RNA	Acute	No	IL-4+_ILCs	0.92
RRV	SD33C04	C_LP	4136	4136	RNA	Acute	No	IL-17a+_ILCs	0.55
RRV	SD33C04	C_LP	4136	4136	RNA	Acute	No	IL-22+_ILCs	0.49
RRV	SD33C04	C_LP	4136	4136	RNA	Acute	No	IFN-g+_gd_T_cells	17.1
RRV	SD33C04	C_LP	4136	4136	RNA	Acute	No	IL-17a_gd_T_cells	17.1
RRV	SD33C04	C_LP	4136	4136	RNA	Acute	No	IL-22_gd_T_cells	3.2
RRV	SD33C05	C_LP	1278	1278	RNA	Acute	No	IFN-g_CD4+_T_cells	10.4
RRV	SD33C05	C_LP	1278	1278	RNA	Acute	No	IL-4+_CD4+_T_cells	4.66
RRV	SD33C05	C_LP	1278	1278	RNA	Acute	No	IL-10+_CD4+_T_cells	4.78
RRV	SD33C05	C_LP	1278	1278	RNA	Acute	No	IL-17a_CD4+_T_cells	3.69
RRV	SD33C05	C_LP	1278	1278	RNA	Acute	No	IL-22+_CD4+_T_cells	1.81
RRV	SD33C05	C_LP	1278	1278	RNA	Acute	No	IFN-g_&_IL-10+_CD4+_T_cells	2.28
RRV	SD33C05	C_LP	1278	1278	RNA	Acute	No	GRZ-B+_CD8+_T_cells	5.71
RRV	SD33C05	C_LP	1278	1278	RNA	Acute	No	IFN-g+_CD8+_T_cells	14.5
RRV	SD33C05	C_LP	1278	1278	RNA	Acute	No	IL-22+_CD4+_T_cells	1.28
RRV	SD33C05	C_LP	1278	1278	RNA	Acute	No	IFN-g+_ILCs	0.32
RRV	SD33C05	C_LP	1278	1278	RNA	Acute	No	IL-4+_ILCs	0.99
RRV	SD33C05	C_LP	1278	1278	RNA	Acute	No	IL-17a+_ILCs	0.7
RRV	SD33C05	C_LP	1278	1278	RNA	Acute	No	IL-22+_ILCs	0.72
RRV	SD33C05	C_LP	1278	1278	RNA	Acute	No	IFN-g+_gd_T_cells	14.8
RRV	SD33C05	C_LP	1278	1278	RNA	Acute	No	IL-17a_gd_T_cells	17.1
RRV	SD33C05	C_LP	1278	1278	RNA	Acute	No	IL-22_gd_T_cells	3.54
T1L	SD33C06	C_LP	672.222	0	RNA	Acute	No	IFN-g_CD4+_T_cells	15
T1L	SD33C06	C_LP	672.222	0	RNA	Acute	No	IL-4+_CD4+_T_cells	1.32
T1L	SD33C06	C_LP	672.222	0	RNA	Acute	No	IL-10+_CD4+_T_cells	5.14
T1L	SD33C06	C_LP	672.222	0	RNA	Acute	No	IL-17a_CD4+_T_cells	2.4
T1L	SD33C06	C_LP	672.222	0	RNA	Acute	No	IL-22+_CD4+_T_cells	2.89
T1L	SD33C06	C_LP	672.222	0	RNA	Acute	No	IFN-g_&_IL-10+_CD4+_T_cells	2.56
T1L	SD33C06	C_LP	672.222	0	RNA	Acute	No	GRZ-B+_CD8+_T_cells	7.34
T1L	SD33C06	C_LP	672.222	0	RNA	Acute	No	IFN-g+_CD8+_T_cells	17.7
T1L	SD33C06	C_LP	672.222	0	RNA	Acute	No	IL-22+_CD4+_T_cells	1.7
T1L	SD33C06	C_LP	672.222	0	RNA	Acute	No	IFN-g+_ILCs	0.37
T1L	SD33C06	C_LP	672.222	0	RNA	Acute	No	IL-4+_ILCs	1.03
T1L	SD33C06	C_LP	672.222	0	RNA	Acute	No	IL-17a+_ILCs	0.51
T1L	SD33C06	C_LP	672.222	0	RNA	Acute	No	IL-22+_ILCs	0.86
T1L	SD33C06	C_LP	672.222	0	RNA	Acute	No	IFN-g+_gd_T_cells	15
T1L	SD33C06	C_LP	672.222	0	RNA	Acute	No	IL-17a_gd_T_cells	13.5
T1L	SD33C06	C_LP	672.222	0	RNA	Acute	No	IL-22_gd_T_cells	5.87
T1L	SD33C07	C_LP	50.6579	0	RNA	Acute	No	IFN-g_CD4+_T_cells	10.7
T1L	SD33C07	C_LP	50.6579	0	RNA	Acute	No	IL-4+_CD4+_T_cells	1.26
T1L	SD33C07	C_LP	50.6579	0	RNA	Acute	No	IL-10+_CD4+_T_cells	3.06
T1L	SD33C07	C_LP	50.6579	0	RNA	Acute	No	IL-17a_CD4+_T_cells	1.55
T1L	SD33C07	C_LP	50.6579	0	RNA	Acute	No	IL-22+_CD4+_T_cells	0.79
T1L	SD33C07	C_LP	50.6579	0	RNA	Acute	No	IFN-g_&_IL-10+_CD4+_T_cells	1.45
T1L	SD33C07	C_LP	50.6579	0	RNA	Acute	No	GRZ-B+_CD8+_T_cells	2.71
T1L	SD33C07	C_LP	50.6579	0	RNA	Acute	No	IFN-g+_CD8+_T_cells	13.5
T1L	SD33C07	C_LP	50.6579	0	RNA	Acute	No	IL-22+_CD4+_T_cells	0.69
T1L	SD33C07	C_LP	50.6579	0	RNA	Acute	No	IFN-g+_ILCs	0.29
T1L	SD33C07	C_LP	50.6579	0	RNA	Acute	No	IL-4+_ILCs	1.57
T1L	SD33C07	C_LP	50.6579	0	RNA	Acute	No	IL-17a+_ILCs	0.67
T1L	SD33C07	C_LP	50.6579	0	RNA	Acute	No	IL-22+_ILCs	0.49
T1L	SD33C07	C_LP	50.6579	0	RNA	Acute	No	IFN-g+_gd_T_cells	15.7
T1L	SD33C07	C_LP	50.6579	0	RNA	Acute	No	IL-17a_gd_T_cells	15.7
T1L	SD33C07	C_LP	50.6579	0	RNA	Acute	No	IL-22_gd_T_cells	2.64
T1L	SD33C08	C_LP	611.111	0	RNA	Acute	No	IFN-g_CD4+_T_cells	18.1
T1L	SD33C08	C_LP	611.111	0	RNA	Acute	No	IL-4+_CD4+_T_cells	6.17
T1L	SD33C08	C_LP	611.111	0	RNA	Acute	No	IL-10+_CD4+_T_cells	6.65
T1L	SD33C08	C_LP	611.111	0	RNA	Acute	No	IL-17a_CD4+_T_cells	3.05
T1L	SD33C08	C_LP	611.111	0	RNA	Acute	No	IL-22+_CD4+_T_cells	1.91
T1L	SD33C08	C_LP	611.111	0	RNA	Acute	No	IFN-g_&_IL-10+_CD4+_T_cells	3.41
T1L	SD33C08	C_LP	611.111	0	RNA	Acute	No	GRZ-B+_CD8+_T_cells	6.13
T1L	SD33C08	C_LP	611.111	0	RNA	Acute	No	IFN-g+_CD8+_T_cells	21.1
T1L	SD33C08	C_LP	611.111	0	RNA	Acute	No	IL-22+_CD4+_T_cells	1.29
T1L	SD33C08	C_LP	611.111	0	RNA	Acute	No	IFN-g+_ILCs	0.47
T1L	SD33C08	C_LP	611.111	0	RNA	Acute	No	IL-4+_ILCs	1.94
T1L	SD33C08	C_LP	611.111	0	RNA	Acute	No	IL-17a+_ILCs	0.76
T1L	SD33C08	C_LP	611.111	0	RNA	Acute	No	IL-22+_ILCs	0.91
T1L	SD33C08	C_LP	611.111	0	RNA	Acute	No	IFN-g+_gd_T_cells	20.1
T1L	SD33C08	C_LP	611.111	0	RNA	Acute	No	IL-17a_gd_T_cells	16
T1L	SD33C08	C_LP	611.111	0	RNA	Acute	No	IL-22_gd_T_cells	5.12
CR6	SD33C09	C_LP	62.058	23123.2	RNA	Persistent	No	IFN-g_CD4+_T_cells	14.1
CR6	SD33C09	C_LP	62.058	23123.2	RNA	Persistent	No	IL-4+_CD4+_T_cells	1.79
CR6	SD33C09	C_LP	62.058	23123.2	RNA	Persistent	No	IL-10+_CD4+_T_cells	4.69
CR6	SD33C09	C_LP	62.058	23123.2	RNA	Persistent	No	IL-17a_CD4+_T_cells	1.61
CR6	SD33C09	C_LP	62.058	23123.2	RNA	Persistent	No	IL-22+_CD4+_T_cells	1.38
CR6	SD33C09	C_LP	62.058	23123.2	RNA	Persistent	No	IFN-g_&_IL-10+_CD4+_T_cells	2.43
CR6	SD33C09	C_LP	62.058	23123.2	RNA	Persistent	No	GRZ-B+_CD8+_T_cells	6.39
CR6	SD33C09	C_LP	62.058	23123.2	RNA	Persistent	No	IFN-g+_CD8+_T_cells	19.6
CR6	SD33C09	C_LP	62.058	23123.2	RNA	Persistent	No	IL-22+_CD4+_T_cells	1.14
CR6	SD33C09	C_LP	62.058	23123.2	RNA	Persistent	No	IFN-g+_ILCs	0.28
CR6	SD33C09	C_LP	62.058	23123.2	RNA	Persistent	No	IL-4+_ILCs	1.06
CR6	SD33C09	C_LP	62.058	23123.2	RNA	Persistent	No	IL-17a+_ILCs	0.48
CR6	SD33C09	C_LP	62.058	23123.2	RNA	Persistent	No	IL-22+_ILCs	0.58
CR6	SD33C09	C_LP	62.058	23123.2	RNA	Persistent	No	IFN-g+_gd_T_cells	15.7
CR6	SD33C09	C_LP	62.058	23123.2	RNA	Persistent	No	IL-17a_gd_T_cells	15.9
CR6	SD33C09	C_LP	62.058	23123.2	RNA	Persistent	No	IL-22_gd_T_cells	9.41
CR6	SD33C10	C_LP	20.1315	2982.19	RNA	Persistent	No	IFN-g_CD4+_T_cells	17.6
CR6	SD33C10	C_LP	20.1315	2982.19	RNA	Persistent	No	IL-4+_CD4+_T_cells	3.2
CR6	SD33C10	C_LP	20.1315	2982.19	RNA	Persistent	No	IL-10+_CD4+_T_cells	5.35
CR6	SD33C10	C_LP	20.1315	2982.19	RNA	Persistent	No	IL-17a_CD4+_T_cells	1.85
CR6	SD33C10	C_LP	20.1315	2982.19	RNA	Persistent	No	IL-22+_CD4+_T_cells	1.92
CR6	SD33C10	C_LP	20.1315	2982.19	RNA	Persistent	No	IFN-g_&_IL-10+_CD4+_T_cells	2.5
CR6	SD33C10	C_LP	20.1315	2982.19	RNA	Persistent	No	GRZ-B+_CD8+_T_cells	12
CR6	SD33C10	C_LP	20.1315	2982.19	RNA	Persistent	No	IFN-g+_CD8+_T_cells	26.4
CR6	SD33C10	C_LP	20.1315	2982.19	RNA	Persistent	No	IL-22+_CD4+_T_cells	1.62
CR6	SD33C10	C_LP	20.1315	2982.19	RNA	Persistent	No	IFN-g+_ILCs	0.36
CR6	SD33C10	C_LP	20.1315	2982.19	RNA	Persistent	No	IL-4+_ILCs	1.33
CR6	SD33C10	C_LP	20.1315	2982.19	RNA	Persistent	No	IL-17a+_ILCs	0.55
CR6	SD33C10	C_LP	20.1315	2982.19	RNA	Persistent	No	IL-22+_ILCs	0.71
CR6	SD33C10	C_LP	20.1315	2982.19	RNA	Persistent	No	IFN-g+_gd_T_cells	16.2
CR6	SD33C10	C_LP	20.1315	2982.19	RNA	Persistent	No	IL-17a_gd_T_cells	11.6
CR6	SD33C10	C_LP	20.1315	2982.19	RNA	Persistent	No	IL-22_gd_T_cells	9.89
GF	SD33i01	SI_IEL	0	0	GF	GF	GF	IFN-g_CD4+_T_cells	2.13
GF	SD33i01	SI_IEL	0	0	GF	GF	GF	IL-4+_CD4+_T_cells	4.26
GF	SD33i01	SI_IEL	0	0	GF	GF	GF	IL-10+_CD4+_T_cells	4.26
GF	SD33i01	SI_IEL	0	0	GF	GF	GF	IL-17a_CD4+_T_cells	2.13
GF	SD33i01	SI_IEL	0	0	GF	GF	GF	IL-22+_CD4+_T_cells	2.13
GF	SD33i01	SI_IEL	0	0	GF	GF	GF	IFN-g_&_IL-10+_CD4+_T_cells	2.13
GF	SD33i01	SI_IEL	0	0	GF	GF	GF	GRZ-B+_CD8+_T_cells	29.2
GF	SD33i01	SI_IEL	0	0	GF	GF	GF	IFN-g+_CD8+_T_cells	0.99
GF	SD33i01	SI_IEL	0	0	GF	GF	GF	IL-22+_CD4+_T_cells	0.1
GF	SD33i01	SI_IEL	0	0	GF	GF	GF	IFN-g+_ILCs	0.00527
GF	SD33i01	SI_IEL	0	0	GF	GF	GF	IL-4+_ILCs	0.016
GF	SD33i01	SI_IEL	0	0	GF	GF	GF	IL-17a+_ILCs	0.00527
GF	SD33i01	SI_IEL	0	0	GF	GF	GF	IL-22+_ILCs	0.00527
GF	SD33i01	SI_IEL	0	0	GF	GF	GF	IFN-g+_gd_T_cells	1
GF	SD33i01	SI_IEL	0	0	GF	GF	GF	IL-17a_gd_T_cells	0.81
GF	SD33i01	SI_IEL	0	0	GF	GF	GF	IL-22_gd_T_cells	0.093
GF	SD33i02	SI_IEL	0	0	GF	GF	GF	IFN-g_CD4+_T_cells	4.4
GF	SD33i02	SI_IEL	0	0	GF	GF	GF	IL-4+_CD4+_T_cells	1.1
GF	SD33i02	SI_IEL	0	0	GF	GF	GF	IL-10+_CD4+_T_cells	2.2
GF	SD33i02	SI_IEL	0	0	GF	GF	GF	IL-17a_CD4+_T_cells	3.3
GF	SD33i02	SI_IEL	0	0	GF	GF	GF	IL-22+_CD4+_T_cells	2.2
GF	SD33i02	SI_IEL	0	0	GF	GF	GF	IFN-g_&_IL-10+_CD4+_T_cells	1.1
GF	SD33i02	SI_IEL	0	0	GF	GF	GF	GRZ-B+_CD8+_T_cells	32.3
GF	SD33i02	SI_IEL	0	0	GF	GF	GF	IFN-g+_CD8+_T_cells	1.57
GF	SD33i02	SI_IEL	0	0	GF	GF	GF	IL-22+_CD4+_T_cells	0.23
GF	SD33i02	SI_IEL	0	0	GF	GF	GF	IFN-g+_ILCs	0.00681
GF	SD33i02	SI_IEL	0	0	GF	GF	GF	IL-4+_ILCs	0.00681
GF	SD33i02	SI_IEL	0	0	GF	GF	GF	IL-17a+_ILCs	0.00681
GF	SD33i02	SI_IEL	0	0	GF	GF	GF	IL-22+_ILCs	0.00341
GF	SD33i02	SI_IEL	0	0	GF	GF	GF	IFN-g+_gd_T_cells	0.8
GF	SD33i02	SI_IEL	0	0	GF	GF	GF	IL-17a_gd_T_cells	0.32
GF	SD33i02	SI_IEL	0	0	GF	GF	GF	IL-22_gd_T_cells	0.069
RRV	SD33i03	SI_IEL	4015	4015	RNA	Acute	No	IFN-g_CD4+_T_cells	7.03
RRV	SD33i03	SI_IEL	4015	4015	RNA	Acute	No	IL-4+_CD4+_T_cells	0.27
RRV	SD33i03	SI_IEL	4015	4015	RNA	Acute	No	IL-10+_CD4+_T_cells	2.7
RRV	SD33i03	SI_IEL	4015	4015	RNA	Acute	No	IL-17a_CD4+_T_cells	2.97
RRV	SD33i03	SI_IEL	4015	4015	RNA	Acute	No	IL-22+_CD4+_T_cells	1.89
RRV	SD33i03	SI_IEL	4015	4015	RNA	Acute	No	IFN-g_&_IL-10+_CD4+_T_cells	1.08
RRV	SD33i03	SI_IEL	4015	4015	RNA	Acute	No	GRZ-B+_CD8+_T_cells	37.1
RRV	SD33i03	SI_IEL	4015	4015	RNA	Acute	No	IFN-g+_CD8+_T_cells	1.45
RRV	SD33i03	SI_IEL	4015	4015	RNA	Acute	No	IL-22+_CD4+_T_cells	0.11
RRV	SD33i03	SI_IEL	4015	4015	RNA	Acute	No	IFN-g+_ILCs	0.013
RRV	SD33i03	SI_IEL	4015	4015	RNA	Acute	No	IL-4+_ILCs	0.018
RRV	SD33i03	SI_IEL	4015	4015	RNA	Acute	No	IL-17a+_ILCs	0.00734
RRV	SD33i03	SI_IEL	4015	4015	RNA	Acute	No	IL-22+_ILCs	0.00551
RRV	SD33i03	SI_IEL	4015	4015	RNA	Acute	No	IFN-g+_gd_T_cells	0.52
RRV	SD33i03	SI_IEL	4015	4015	RNA	Acute	No	IL-17a_gd_T_cells	0.25
RRV	SD33i03	SI_IEL	4015	4015	RNA	Acute	No	IL-22_gd_T_cells	0.076
RRV	SD33i04	SI_IEL	4136	4136	RNA	Acute	No	IFN-g_CD4+_T_cells	3.89
RRV	SD33i04	SI_IEL	4136	4136	RNA	Acute	No	IL-4+_CD4+_T_cells	0
RRV	SD33i04	SI_IEL	4136	4136	RNA	Acute	No	IL-10+_CD4+_T_cells	2.33
RRV	SD33i04	SI_IEL	4136	4136	RNA	Acute	No	IL-17a_CD4+_T_cells	2.72
RRV	SD33i04	SI_IEL	4136	4136	RNA	Acute	No	IL-22+_CD4+_T_cells	2.33
RRV	SD33i04	SI_IEL	4136	4136	RNA	Acute	No	IFN-g_&_IL-10+_CD4+_T_cells	0.39
RRV	SD33i04	SI_IEL	4136	4136	RNA	Acute	No	GRZ-B+_CD8+_T_cells	36.9
RRV	SD33i04	SI_IEL	4136	4136	RNA	Acute	No	IFN-g+_CD8+_T_cells	1.59
RRV	SD33i04	SI_IEL	4136	4136	RNA	Acute	No	IL-22+_CD4+_T_cells	0.12
RRV	SD33i04	SI_IEL	4136	4136	RNA	Acute	No	IFN-g+_ILCs	0.00619
RRV	SD33i04	SI_IEL	4136	4136	RNA	Acute	No	IL-4+_ILCs	0.01
RRV	SD33i04	SI_IEL	4136	4136	RNA	Acute	No	IL-17a+_ILCs	0.00413
RRV	SD33i04	SI_IEL	4136	4136	RNA	Acute	No	IL-22+_ILCs	0.00619
RRV	SD33i04	SI_IEL	4136	4136	RNA	Acute	No	IFN-g+_gd_T_cells	0.71
RRV	SD33i04	SI_IEL	4136	4136	RNA	Acute	No	IL-17a_gd_T_cells	0.27
RRV	SD33i04	SI_IEL	4136	4136	RNA	Acute	No	IL-22_gd_T_cells	0.062
RRV	SD33i05	SI_IEL	1278	1278	RNA	Acute	No	IFN-g_CD4+_T_cells	6.49
RRV	SD33i05	SI_IEL	1278	1278	RNA	Acute	No	IL-4+_CD4+_T_cells	1.3
RRV	SD33i05	SI_IEL	1278	1278	RNA	Acute	No	IL-10+_CD4+_T_cells	2.08
RRV	SD33i05	SI_IEL	1278	1278	RNA	Acute	No	IL-17a_CD4+_T_cells	3.64
RRV	SD33i05	SI_IEL	1278	1278	RNA	Acute	No	IL-22+_CD4+_T_cells	2.86
RRV	SD33i05	SI_IEL	1278	1278	RNA	Acute	No	IFN-g_&_IL-10+_CD4+_T_cells	0.26
RRV	SD33i05	SI_IEL	1278	1278	RNA	Acute	No	GRZ-B+_CD8+_T_cells	39.4
RRV	SD33i05	SI_IEL	1278	1278	RNA	Acute	No	IFN-g+_CD8+_T_cells	1.79
RRV	SD33i05	SI_IEL	1278	1278	RNA	Acute	No	IL-22+_CD4+_T_cells	0.18
RRV	SD33i05	SI_IEL	1278	1278	RNA	Acute	No	IFN-g+_ILCs	0.01
RRV	SD33i05	SI_IEL	1278	1278	RNA	Acute	No	IL-4+_ILCs	0.00337
RRV	SD33i05	SI_IEL	1278	1278	RNA	Acute	No	IL-17a+_ILCs	0.00337
RRV	SD33i05	SI_IEL	1278	1278	RNA	Acute	No	IL-22+_ILCs	0.017
RRV	SD33i05	SI_IEL	1278	1278	RNA	Acute	No	IFN-g+_gd_T_cells	1.1
RRV	SD33i05	SI_IEL	1278	1278	RNA	Acute	No	IL-17a_gd_T_cells	0.82
RRV	SD33i05	SI_IEL	1278	1278	RNA	Acute	No	IL-22_gd_T_cells	0.13
T1L	SD33i06	SI_IEL	672.222	0	RNA	Acute	No	IFN-g_CD4+_T_cells	3.11
T1L	SD33i06	SI_IEL	672.222	0	RNA	Acute	No	IL-4+_CD4+_T_cells	0.44
T1L	SD33i06	SI_IEL	672.222	0	RNA	Acute	No	IL-10+_CD4+_T_cells	1.33
T1L	SD33i06	SI_IEL	672.222	0	RNA	Acute	No	IL-17a_CD4+_T_cells	2.22
T1L	SD33i06	SI_IEL	672.222	0	RNA	Acute	No	IL-22+_CD4+_T_cells	1.33
T1L	SD33i06	SI_IEL	672.222	0	RNA	Acute	No	IFN-g_&_IL-10+_CD4+_T_cells	0.44
T1L	SD33i06	SI_IEL	672.222	0	RNA	Acute	No	GRZ-B+_CD8+_T_cells	34.1
T1L	SD33i06	SI_IEL	672.222	0	RNA	Acute	No	IFN-g+_CD8+_T_cells	0.67
T1L	SD33i06	SI_IEL	672.222	0	RNA	Acute	No	IL-22+_CD4+_T_cells	0.14
T1L	SD33i06	SI_IEL	672.222	0	RNA	Acute	No	IFN-g+_ILCs	0.00621
T1L	SD33i06	SI_IEL	672.222	0	RNA	Acute	No	IL-4+_ILCs	0.0031
T1L	SD33i06	SI_IEL	672.222	0	RNA	Acute	No	IL-17a+_ILCs	0
T1L	SD33i06	SI_IEL	672.222	0	RNA	Acute	No	IL-22+_ILCs	0.025
T1L	SD33i06	SI_IEL	672.222	0	RNA	Acute	No	IFN-g+_gd_T_cells	1.05
T1L	SD33i06	SI_IEL	672.222	0	RNA	Acute	No	IL-17a_gd_T_cells	0.35
T1L	SD33i06	SI_IEL	672.222	0	RNA	Acute	No	IL-22_gd_T_cells	0.07
T1L	SD33i07	SI_IEL	50.6579	0	RNA	Acute	No	IFN-g_CD4+_T_cells	6.78
T1L	SD33i07	SI_IEL	50.6579	0	RNA	Acute	No	IL-4+_CD4+_T_cells	0.18
T1L	SD33i07	SI_IEL	50.6579	0	RNA	Acute	No	IL-10+_CD4+_T_cells	3.85
T1L	SD33i07	SI_IEL	50.6579	0	RNA	Acute	No	IL-17a_CD4+_T_cells	3.11
T1L	SD33i07	SI_IEL	50.6579	0	RNA	Acute	No	IL-22+_CD4+_T_cells	2.93
T1L	SD33i07	SI_IEL	50.6579	0	RNA	Acute	No	IFN-g_&_IL-10+_CD4+_T_cells	0.92
T1L	SD33i07	SI_IEL	50.6579	0	RNA	Acute	No	GRZ-B+_CD8+_T_cells	42.5
T1L	SD33i07	SI_IEL	50.6579	0	RNA	Acute	No	IFN-g+_CD8+_T_cells	3.97
T1L	SD33i07	SI_IEL	50.6579	0	RNA	Acute	No	IL-22+_CD4+_T_cells	0.23
T1L	SD33i07	SI_IEL	50.6579	0	RNA	Acute	No	IFN-g+_ILCs	0.021
T1L	SD33i07	SI_IEL	50.6579	0	RNA	Acute	No	IL-4+_ILCs	0.029
T1L	SD33i07	SI_IEL	50.6579	0	RNA	Acute	No	IL-17a+_ILCs	0.00625
T1L	SD33i07	SI_IEL	50.6579	0	RNA	Acute	No	IL-22+_ILCs	0.00416
T1L	SD33i07	SI_IEL	50.6579	0	RNA	Acute	No	IFN-g+_gd_T_cells	1.03
T1L	SD33i07	SI_IEL	50.6579	0	RNA	Acute	No	IL-17a_gd_T_cells	1.15
T1L	SD33i07	SI_IEL	50.6579	0	RNA	Acute	No	IL-22_gd_T_cells	0.12
T1L	SD33i08	SI_IEL	611.111	0	RNA	Acute	No	IFN-g_CD4+_T_cells	5.03
T1L	SD33i08	SI_IEL	611.111	0	RNA	Acute	No	IL-4+_CD4+_T_cells	0.31
T1L	SD33i08	SI_IEL	611.111	0	RNA	Acute	No	IL-10+_CD4+_T_cells	2.2
T1L	SD33i08	SI_IEL	611.111	0	RNA	Acute	No	IL-17a_CD4+_T_cells	1.89
T1L	SD33i08	SI_IEL	611.111	0	RNA	Acute	No	IL-22+_CD4+_T_cells	0.94
T1L	SD33i08	SI_IEL	611.111	0	RNA	Acute	No	IFN-g_&_IL-10+_CD4+_T_cells	0.31
T1L	SD33i08	SI_IEL	611.111	0	RNA	Acute	No	GRZ-B+_CD8+_T_cells	33.4
T1L	SD33i08	SI_IEL	611.111	0	RNA	Acute	No	IFN-g+_CD8+_T_cells	1.38
T1L	SD33i08	SI_IEL	611.111	0	RNA	Acute	No	IL-22+_CD4+_T_cells	0.14
T1L	SD33i08	SI_IEL	611.111	0	RNA	Acute	No	IFN-g+_ILCs	0.016
T1L	SD33i08	SI_IEL	611.111	0	RNA	Acute	No	IL-4+_ILCs	0.019
T1L	SD33i08	SI_IEL	611.111	0	RNA	Acute	No	IL-17a+_ILCs	0.00815
T1L	SD33i08	SI_IEL	611.111	0	RNA	Acute	No	IL-22+_ILCs	0.016
T1L	SD33i08	SI_IEL	611.111	0	RNA	Acute	No	IFN-g+_gd_T_cells	0.69
T1L	SD33i08	SI_IEL	611.111	0	RNA	Acute	No	IL-17a_gd_T_cells	0.23
T1L	SD33i08	SI_IEL	611.111	0	RNA	Acute	No	IL-22_gd_T_cells	0.05
CR6	SD33i09	SI_IEL	62.058	23123.2	RNA	Persistent	No	IFN-g_CD4+_T_cells	4
CR6	SD33i09	SI_IEL	62.058	23123.2	RNA	Persistent	No	IL-4+_CD4+_T_cells	0
CR6	SD33i09	SI_IEL	62.058	23123.2	RNA	Persistent	No	IL-10+_CD4+_T_cells	4.5
CR6	SD33i09	SI_IEL	62.058	23123.2	RNA	Persistent	No	IL-17a_CD4+_T_cells	3.5
CR6	SD33i09	SI_IEL	62.058	23123.2	RNA	Persistent	No	IL-22+_CD4+_T_cells	4
CR6	SD33i09	SI_IEL	62.058	23123.2	RNA	Persistent	No	IFN-g_&_IL-10+_CD4+_T_cells	1
CR6	SD33i09	SI_IEL	62.058	23123.2	RNA	Persistent	No	GRZ-B+_CD8+_T_cells	44.2
CR6	SD33i09	SI_IEL	62.058	23123.2	RNA	Persistent	No	IFN-g+_CD8+_T_cells	3.56
CR6	SD33i09	SI_IEL	62.058	23123.2	RNA	Persistent	No	IL-22+_CD4+_T_cells	0.33
CR6	SD33i09	SI_IEL	62.058	23123.2	RNA	Persistent	No	IFN-g+_ILCs	0.00569
CR6	SD33i09	SI_IEL	62.058	23123.2	RNA	Persistent	No	IL-4+_ILCs	0.028
CR6	SD33i09	SI_IEL	62.058	23123.2	RNA	Persistent	No	IL-17a+_ILCs	0.00569
CR6	SD33i09	SI_IEL	62.058	23123.2	RNA	Persistent	No	IL-22+_ILCs	0.02
CR6	SD33i09	SI_IEL	62.058	23123.2	RNA	Persistent	No	IFN-g+_gd_T_cells	1.72
CR6	SD33i09	SI_IEL	62.058	23123.2	RNA	Persistent	No	IL-17a_gd_T_cells	1.45
CR6	SD33i09	SI_IEL	62.058	23123.2	RNA	Persistent	No	IL-22_gd_T_cells	0.18
CR6	SD33i10	SI_IEL	20.1315	2982.19	RNA	Persistent	No	IFN-g_CD4+_T_cells	4.43
CR6	SD33i10	SI_IEL	20.1315	2982.19	RNA	Persistent	No	IL-4+_CD4+_T_cells	0.63
CR6	SD33i10	SI_IEL	20.1315	2982.19	RNA	Persistent	No	IL-10+_CD4+_T_cells	3.16
CR6	SD33i10	SI_IEL	20.1315	2982.19	RNA	Persistent	No	IL-17a_CD4+_T_cells	2.53
CR6	SD33i10	SI_IEL	20.1315	2982.19	RNA	Persistent	No	IL-22+_CD4+_T_cells	1.9
CR6	SD33i10	SI_IEL	20.1315	2982.19	RNA	Persistent	No	IFN-g_&_IL-10+_CD4+_T_cells	0.63
CR6	SD33i10	SI_IEL	20.1315	2982.19	RNA	Persistent	No	GRZ-B+_CD8+_T_cells	42.5
CR6	SD33i10	SI_IEL	20.1315	2982.19	RNA	Persistent	No	IFN-g+_CD8+_T_cells	4.57
CR6	SD33i10	SI_IEL	20.1315	2982.19	RNA	Persistent	No	IL-22+_CD4+_T_cells	0.15
CR6	SD33i10	SI_IEL	20.1315	2982.19	RNA	Persistent	No	IFN-g+_ILCs	0.019
CR6	SD33i10	SI_IEL	20.1315	2982.19	RNA	Persistent	No	IL-4+_ILCs	0.011
CR6	SD33i10	SI_IEL	20.1315	2982.19	RNA	Persistent	No	IL-17a+_ILCs	0.015
CR6	SD33i10	SI_IEL	20.1315	2982.19	RNA	Persistent	No	IL-22+_ILCs	0.027
CR6	SD33i10	SI_IEL	20.1315	2982.19	RNA	Persistent	No	IFN-g+_gd_T_cells	1.44
CR6	SD33i10	SI_IEL	20.1315	2982.19	RNA	Persistent	No	IL-17a_gd_T_cells	0.53
CR6	SD33i10	SI_IEL	20.1315	2982.19	RNA	Persistent	No	IL-22_gd_T_cells	0.13
GF	SD33S02	SI_LP	0	0	GF	GF	GF	IFN-g_CD4+_T_cells	16.9
GF	SD33S02	SI_LP	0	0	GF	GF	GF	IL-4+_CD4+_T_cells	3.04
GF	SD33S02	SI_LP	0	0	GF	GF	GF	IL-10+_CD4+_T_cells	3.98
GF	SD33S02	SI_LP	0	0	GF	GF	GF	IL-17a_CD4+_T_cells	1.58
GF	SD33S02	SI_LP	0	0	GF	GF	GF	IL-22+_CD4+_T_cells	1.95
GF	SD33S02	SI_LP	0	0	GF	GF	GF	IFN-g_&_IL-10+_CD4+_T_cells	2.11
GF	SD33S02	SI_LP	0	0	GF	GF	GF	GRZ-B+_CD8+_T_cells	3.4
GF	SD33S02	SI_LP	0	0	GF	GF	GF	IFN-g+_CD8+_T_cells	20.9
GF	SD33S02	SI_LP	0	0	GF	GF	GF	IL-22+_CD4+_T_cells	0.64
GF	SD33S02	SI_LP	0	0	GF	GF	GF	IFN-g+_ILCs	1.26
GF	SD33S02	SI_LP	0	0	GF	GF	GF	IL-4+_ILCs	2.89
GF	SD33S02	SI_LP	0	0	GF	GF	GF	IL-17a+_ILCs	0.71
GF	SD33S02	SI_LP	0	0	GF	GF	GF	IL-22+_ILCs	2.34
GF	SD33S02	SI_LP	0	0	GF	GF	GF	IFN-g+_gd_T_cells	4.46
GF	SD33S02	SI_LP	0	0	GF	GF	GF	IL-17a_gd_T_cells	13.7
GF	SD33S02	SI_LP	0	0	GF	GF	GF	IL-22_gd_T_cells	3.42
RRV	SD33S03	SI_LP	4015	4015	RNA	Acute	No	IFN-g_CD4+_T_cells	16.3
RRV	SD33S03	SI_LP	4015	4015	RNA	Acute	No	IL-4+_CD4+_T_cells	3.06
RRV	SD33S03	SI_LP	4015	4015	RNA	Acute	No	IL-10+_CD4+_T_cells	3.89
RRV	SD33S03	SI_LP	4015	4015	RNA	Acute	No	IL-17a_CD4+_T_cells	3.86
RRV	SD33S03	SI_LP	4015	4015	RNA	Acute	No	IL-22+_CD4+_T_cells	1.44
RRV	SD33S03	SI_LP	4015	4015	RNA	Acute	No	IFN-g_&_IL-10+_CD4+_T_cells	2.03
RRV	SD33S03	SI_LP	4015	4015	RNA	Acute	No	GRZ-B+_CD8+_T_cells	9.26
RRV	SD33S03	SI_LP	4015	4015	RNA	Acute	No	IFN-g+_CD8+_T_cells	31.9
RRV	SD33S03	SI_LP	4015	4015	RNA	Acute	No	IL-22+_CD4+_T_cells	0.75
RRV	SD33S03	SI_LP	4015	4015	RNA	Acute	No	IFN-g+_ILCs	1.18
RRV	SD33S03	SI_LP	4015	4015	RNA	Acute	No	IL-4+_ILCs	1.63
RRV	SD33S03	SI_LP	4015	4015	RNA	Acute	No	IL-17a+_ILCs	0.65
RRV	SD33S03	SI_LP	4015	4015	RNA	Acute	No	IL-22+_ILCs	3.41
RRV	SD33S03	SI_LP	4015	4015	RNA	Acute	No	IFN-g+_gd_T_cells	8.56
RRV	SD33S03	SI_LP	4015	4015	RNA	Acute	No	IL-17a_gd_T_cells	8.17
RRV	SD33S03	SI_LP	4015	4015	RNA	Acute	No	IL-22_gd_T_cells	6.35
RRV	SD33S04	SI_LP	4136	4136	RNA	Acute	No	IFN-g_CD4+_T_cells	15.9
RRV	SD33S04	SI_LP	4136	4136	RNA	Acute	No	IL-4+_CD4+_T_cells	2.79
RRV	SD33S04	SI_LP	4136	4136	RNA	Acute	No	IL-10+_CD4+_T_cells	3.17
RRV	SD33S04	SI_LP	4136	4136	RNA	Acute	No	IL-17a_CD4+_T_cells	3.54
RRV	SD33S04	SI_LP	4136	4136	RNA	Acute	No	IL-22+_CD4+_T_cells	1.47
RRV	SD33S04	SI_LP	4136	4136	RNA	Acute	No	IFN-g_&_IL-10+_CD4+_T_cells	1.53
RRV	SD33S04	SI_LP	4136	4136	RNA	Acute	No	GRZ-B+_CD8+_T_cells	8.79
RRV	SD33S04	SI_LP	4136	4136	RNA	Acute	No	IFN-g+_CD8+_T_cells	29.5
RRV	SD33S04	SI_LP	4136	4136	RNA	Acute	No	IL-22+_CD4+_T_cells	1.01
RRV	SD33S04	SI_LP	4136	4136	RNA	Acute	No	IFN-g+_ILCs	1.11
RRV	SD33S04	SI_LP	4136	4136	RNA	Acute	No	IL-4+_ILCs	1.4
RRV	SD33S04	SI_LP	4136	4136	RNA	Acute	No	IL-17a+_ILCs	0.56
RRV	SD33S04	SI_LP	4136	4136	RNA	Acute	No	IL-22+_ILCs	3.27
RRV	SD33S04	SI_LP	4136	4136	RNA	Acute	No	IFN-g+_gd_T_cells	9.18
RRV	SD33S04	SI_LP	4136	4136	RNA	Acute	No	IL-17a_gd_T_cells	7.07
RRV	SD33S04	SI_LP	4136	4136	RNA	Acute	No	IL-22_gd_T_cells	4.82
RRV	SD33S05	SI_LP	1278	1278	RNA	Acute	No	IFN-g_CD4+_T_cells	11.9
RRV	SD33S05	SI_LP	1278	1278	RNA	Acute	No	IL-4+_CD4+_T_cells	2.46
RRV	SD33S05	SI_LP	1278	1278	RNA	Acute	No	IL-10+_CD4+_T_cells	2.67
RRV	SD33S05	SI_LP	1278	1278	RNA	Acute	No	IL-17a_CD4+_T_cells	2.69
RRV	SD33S05	SI_LP	1278	1278	RNA	Acute	No	IL-22+_CD4+_T_cells	2.12
RRV	SD33S05	SI_LP	1278	1278	RNA	Acute	No	IFN-g_&_IL-10+_CD4+_T_cells	1.6
RRV	SD33S05	SI_LP	1278	1278	RNA	Acute	No	GRZ-B+_CD8+_T_cells	14.8
RRV	SD33S05	SI_LP	1278	1278	RNA	Acute	No	IFN-g+_CD8+_T_cells	30
RRV	SD33S05	SI_LP	1278	1278	RNA	Acute	No	IL-22+_CD4+_T_cells	2.46
RRV	SD33S05	SI_LP	1278	1278	RNA	Acute	No	IFN-g+_ILCs	1.97
RRV	SD33S05	SI_LP	1278	1278	RNA	Acute	No	IL-4+_ILCs	1.1
RRV	SD33S05	SI_LP	1278	1278	RNA	Acute	No	IL-17a+_ILCs	0.74
RRV	SD33S05	SI_LP	1278	1278	RNA	Acute	No	IL-22+_ILCs	7.69
RRV	SD33S05	SI_LP	1278	1278	RNA	Acute	No	IFN-g+_gd_T_cells	7.55
RRV	SD33S05	SI_LP	1278	1278	RNA	Acute	No	IL-17a_gd_T_cells	10.3
RRV	SD33S05	SI_LP	1278	1278	RNA	Acute	No	IL-22_gd_T_cells	6.65
T1L	SD33S06	SI_LP	672.222	0	RNA	Acute	No	IFN-g_CD4+_T_cells	6.13
T1L	SD33S06	SI_LP	672.222	0	RNA	Acute	No	IL-4+_CD4+_T_cells	0.7
T1L	SD33S06	SI_LP	672.222	0	RNA	Acute	No	IL-10+_CD4+_T_cells	2.97
T1L	SD33S06	SI_LP	672.222	0	RNA	Acute	No	IL-17a_CD4+_T_cells	3.35
T1L	SD33S06	SI_LP	672.222	0	RNA	Acute	No	IL-22+_CD4+_T_cells	3.98
T1L	SD33S06	SI_LP	672.222	0	RNA	Acute	No	IFN-g_&_IL-10+_CD4+_T_cells	1.33
T1L	SD33S06	SI_LP	672.222	0	RNA	Acute	No	GRZ-B+_CD8+_T_cells	12
T1L	SD33S06	SI_LP	672.222	0	RNA	Acute	No	IFN-g+_CD8+_T_cells	11.8
T1L	SD33S06	SI_LP	672.222	0	RNA	Acute	No	IL-22+_CD4+_T_cells	1.84
T1L	SD33S06	SI_LP	672.222	0	RNA	Acute	No	IFN-g+_ILCs	0.5
T1L	SD33S06	SI_LP	672.222	0	RNA	Acute	No	IL-4+_ILCs	0.19
T1L	SD33S06	SI_LP	672.222	0	RNA	Acute	No	IL-17a+_ILCs	0.47
T1L	SD33S06	SI_LP	672.222	0	RNA	Acute	No	IL-22+_ILCs	8.52
T1L	SD33S06	SI_LP	672.222	0	RNA	Acute	No	IFN-g+_gd_T_cells	3.42
T1L	SD33S06	SI_LP	672.222	0	RNA	Acute	No	IL-17a_gd_T_cells	4.23
T1L	SD33S06	SI_LP	672.222	0	RNA	Acute	No	IL-22_gd_T_cells	10
T1L	SD33S07	SI_LP	50.6579	0	RNA	Acute	No	IFN-g_CD4+_T_cells	3.02
T1L	SD33S07	SI_LP	50.6579	0	RNA	Acute	No	IL-4+_CD4+_T_cells	0.97
T1L	SD33S07	SI_LP	50.6579	0	RNA	Acute	No	IL-10+_CD4+_T_cells	2.07
T1L	SD33S07	SI_LP	50.6579	0	RNA	Acute	No	IL-17a_CD4+_T_cells	1.94
T1L	SD33S07	SI_LP	50.6579	0	RNA	Acute	No	IL-22+_CD4+_T_cells	3.12
T1L	SD33S07	SI_LP	50.6579	0	RNA	Acute	No	IFN-g_&_IL-10+_CD4+_T_cells	0.89
T1L	SD33S07	SI_LP	50.6579	0	RNA	Acute	No	GRZ-B+_CD8+_T_cells	5.87
T1L	SD33S07	SI_LP	50.6579	0	RNA	Acute	No	IFN-g+_CD8+_T_cells	4.84
T1L	SD33S07	SI_LP	50.6579	0	RNA	Acute	No	IL-22+_CD4+_T_cells	1.94
T1L	SD33S07	SI_LP	50.6579	0	RNA	Acute	No	IFN-g+_ILCs	0.22
T1L	SD33S07	SI_LP	50.6579	0	RNA	Acute	No	IL-4+_ILCs	0.16
T1L	SD33S07	SI_LP	50.6579	0	RNA	Acute	No	IL-17a+_ILCs	0.32
T1L	SD33S07	SI_LP	50.6579	0	RNA	Acute	No	IL-22+_ILCs	5.73
T1L	SD33S07	SI_LP	50.6579	0	RNA	Acute	No	IFN-g+_gd_T_cells	4.09
T1L	SD33S07	SI_LP	50.6579	0	RNA	Acute	No	IL-17a_gd_T_cells	2.27
T1L	SD33S07	SI_LP	50.6579	0	RNA	Acute	No	IL-22_gd_T_cells	17.2
T1L	SD33S08	SI_LP	611.111	0	RNA	Acute	No	IFN-g_CD4+_T_cells	3.2
T1L	SD33S08	SI_LP	611.111	0	RNA	Acute	No	IL-4+_CD4+_T_cells	1.24
T1L	SD33S08	SI_LP	611.111	0	RNA	Acute	No	IL-10+_CD4+_T_cells	2.35
T1L	SD33S08	SI_LP	611.111	0	RNA	Acute	No	IL-17a_CD4+_T_cells	2.37
T1L	SD33S08	SI_LP	611.111	0	RNA	Acute	No	IL-22+_CD4+_T_cells	3.02
T1L	SD33S08	SI_LP	611.111	0	RNA	Acute	No	IFN-g_&_IL-10+_CD4+_T_cells	0.98
T1L	SD33S08	SI_LP	611.111	0	RNA	Acute	No	GRZ-B+_CD8+_T_cells	6.78
T1L	SD33S08	SI_LP	611.111	0	RNA	Acute	No	IFN-g+_CD8+_T_cells	4.99
T1L	SD33S08	SI_LP	611.111	0	RNA	Acute	No	IL-22+_CD4+_T_cells	1.84
T1L	SD33S08	SI_LP	611.111	0	RNA	Acute	No	IFN-g+_ILCs	0.24
T1L	SD33S08	SI_LP	611.111	0	RNA	Acute	No	IL-4+_ILCs	0.2
T1L	SD33S08	SI_LP	611.111	0	RNA	Acute	No	IL-17a+_ILCs	0.38
T1L	SD33S08	SI_LP	611.111	0	RNA	Acute	No	IL-22+_ILCs	5.7
T1L	SD33S08	SI_LP	611.111	0	RNA	Acute	No	IFN-g+_gd_T_cells	4.05
T1L	SD33S08	SI_LP	611.111	0	RNA	Acute	No	IL-17a_gd_T_cells	2.21
T1L	SD33S08	SI_LP	611.111	0	RNA	Acute	No	IL-22_gd_T_cells	17.2
CR6	SD33S09	SI_LP	62.058	23123.2	RNA	Persistent	No	IFN-g_CD4+_T_cells	4.59
CR6	SD33S09	SI_LP	62.058	23123.2	RNA	Persistent	No	IL-4+_CD4+_T_cells	1.19
CR6	SD33S09	SI_LP	62.058	23123.2	RNA	Persistent	No	IL-10+_CD4+_T_cells	2.06
CR6	SD33S09	SI_LP	62.058	23123.2	RNA	Persistent	No	IL-17a_CD4+_T_cells	2.22
CR6	SD33S09	SI_LP	62.058	23123.2	RNA	Persistent	No	IL-22+_CD4+_T_cells	2.52
CR6	SD33S09	SI_LP	62.058	23123.2	RNA	Persistent	No	IFN-g_&_IL-10+_CD4+_T_cells	0.75
CR6	SD33S09	SI_LP	62.058	23123.2	RNA	Persistent	No	GRZ-B+_CD8+_T_cells	9.41
CR6	SD33S09	SI_LP	62.058	23123.2	RNA	Persistent	No	IFN-g+_CD8+_T_cells	10.7
CR6	SD33S09	SI_LP	62.058	23123.2	RNA	Persistent	No	IL-22+_CD4+_T_cells	2.1
CR6	SD33S09	SI_LP	62.058	23123.2	RNA	Persistent	No	IFN-g+_ILCs	0.27
CR6	SD33S09	SI_LP	62.058	23123.2	RNA	Persistent	No	IL-4+_ILCs	0.34
CR6	SD33S09	SI_LP	62.058	23123.2	RNA	Persistent	No	IL-17a+_ILCs	0.23
CR6	SD33S09	SI_LP	62.058	23123.2	RNA	Persistent	No	IL-22+_ILCs	5.44
CR6	SD33S09	SI_LP	62.058	23123.2	RNA	Persistent	No	IFN-g+_gd_T_cells	4.03
CR6	SD33S09	SI_LP	62.058	23123.2	RNA	Persistent	No	IL-17a_gd_T_cells	3.52
CR6	SD33S09	SI_LP	62.058	23123.2	RNA	Persistent	No	IL-22_gd_T_cells	26.2
CR6	SD33S10	SI_LP	20.1315	2982.19	RNA	Persistent	No	IFN-g_CD4+_T_cells	4.33
CR6	SD33S10	SI_LP	20.1315	2982.19	RNA	Persistent	No	IL-4+_CD4+_T_cells	1.27
CR6	SD33S10	SI_LP	20.1315	2982.19	RNA	Persistent	No	IL-10+_CD4+_T_cells	1.98
CR6	SD33S10	SI_LP	20.1315	2982.19	RNA	Persistent	No	IL-17a_CD4+_T_cells	2.62
CR6	SD33S10	SI_LP	20.1315	2982.19	RNA	Persistent	No	IL-22+_CD4+_T_cells	2.61
CR6	SD33S10	SI_LP	20.1315	2982.19	RNA	Persistent	No	IFN-g_&_IL-10+_CD4+_T_cells	0.6
CR6	SD33S10	SI_LP	20.1315	2982.19	RNA	Persistent	No	GRZ-B+_CD8+_T_cells	9.11
CR6	SD33S10	SI_LP	20.1315	2982.19	RNA	Persistent	No	IFN-g+_CD8+_T_cells	10.5
CR6	SD33S10	SI_LP	20.1315	2982.19	RNA	Persistent	No	IL-22+_CD4+_T_cells	1.99
CR6	SD33S10	SI_LP	20.1315	2982.19	RNA	Persistent	No	IFN-g+_ILCs	0.21
CR6	SD33S10	SI_LP	20.1315	2982.19	RNA	Persistent	No	IL-4+_ILCs	0.29
CR6	SD33S10	SI_LP	20.1315	2982.19	RNA	Persistent	No	IL-17a+_ILCs	0.21
CR6	SD33S10	SI_LP	20.1315	2982.19	RNA	Persistent	No	IL-22+_ILCs	5.27
CR6	SD33S10	SI_LP	20.1315	2982.19	RNA	Persistent	No	IFN-g+_gd_T_cells	3.95
CR6	SD33S10	SI_LP	20.1315	2982.19	RNA	Persistent	No	IL-17a_gd_T_cells	3.3
CR6	SD33S10	SI_LP	20.1315	2982.19	RNA	Persistent	No	IL-22_gd_T_cells	30.2
GF	SD36L01	Lung	0	0	GF	GF	GF	IFN-g_CD4+_T_cells	2.14
GF	SD36L01	Lung	0	0	GF	GF	GF	IL-4+_CD4+_T_cells	0.38
GF	SD36L01	Lung	0	0	GF	GF	GF	IL-10+_CD4+_T_cells	0.81
GF	SD36L01	Lung	0	0	GF	GF	GF	IL-17a_CD4+_T_cells	0.21
GF	SD36L01	Lung	0	0	GF	GF	GF	IL-22+_CD4+_T_cells	0.21
GF	SD36L01	Lung	0	0	GF	GF	GF	IFN-g_&_IL-10+_CD4+_T_cells	0.14
GF	SD36L01	Lung	0	0	GF	GF	GF	GRZ-B+_CD8+_T_cells	0.98
GF	SD36L01	Lung	0	0	GF	GF	GF	IFN-g+_CD8+_T_cells	13.7
GF	SD36L01	Lung	0	0	GF	GF	GF	IL-22+_CD4+_T_cells	0.18
GF	SD36L01	Lung	0	0	GF	GF	GF	IFN-g+_ILCs	0.24
GF	SD36L01	Lung	0	0	GF	GF	GF	IL-4+_ILCs	0.058
GF	SD36L01	Lung	0	0	GF	GF	GF	IL-17a+_ILCs	0.069
GF	SD36L01	Lung	0	0	GF	GF	GF	IL-22+_ILCs	0.014
GF	SD36L01	Lung	0	0	GF	GF	GF	IFN-g+_gd_T_cells	16.1
GF	SD36L01	Lung	0	0	GF	GF	GF	IL-17a_gd_T_cells	5.63
GF	SD36L01	Lung	0	0	GF	GF	GF	IL-22_gd_T_cells	1.79
GF	SD36L02	Lung	0	0	GF	GF	GF	IFN-g_CD4+_T_cells	2.7
GF	SD36L02	Lung	0	0	GF	GF	GF	IL-4+_CD4+_T_cells	0.41
GF	SD36L02	Lung	0	0	GF	GF	GF	IL-10+_CD4+_T_cells	0.98
GF	SD36L02	Lung	0	0	GF	GF	GF	IL-17a_CD4+_T_cells	0.35
GF	SD36L02	Lung	0	0	GF	GF	GF	IL-22+_CD4+_T_cells	1.49
GF	SD36L02	Lung	0	0	GF	GF	GF	IFN-g_&_IL-10+_CD4+_T_cells	0.44
GF	SD36L02	Lung	0	0	GF	GF	GF	GRZ-B+_CD8+_T_cells	1
GF	SD36L02	Lung	0	0	GF	GF	GF	IFN-g+_CD8+_T_cells	14.2
GF	SD36L02	Lung	0	0	GF	GF	GF	IL-22+_CD4+_T_cells	0.55
GF	SD36L02	Lung	0	0	GF	GF	GF	IFN-g+_ILCs	0.31
GF	SD36L02	Lung	0	0	GF	GF	GF	IL-4+_ILCs	0.049
GF	SD36L02	Lung	0	0	GF	GF	GF	IL-17a+_ILCs	0.093
GF	SD36L02	Lung	0	0	GF	GF	GF	IL-22+_ILCs	0.057
GF	SD36L02	Lung	0	0	GF	GF	GF	IFN-g+_gd_T_cells	23
GF	SD36L02	Lung	0	0	GF	GF	GF	IL-17a_gd_T_cells	9.09
GF	SD36L02	Lung	0	0	GF	GF	GF	IL-22_gd_T_cells	1.91
MAdV1	SD36L03	Lung	19613.1	0	DNA	Persistent	Yes	IFN-g_CD4+_T_cells	4.65
MAdV1	SD36L03	Lung	19613.1	0	DNA	Persistent	Yes	IL-4+_CD4+_T_cells	0.44
MAdV1	SD36L03	Lung	19613.1	0	DNA	Persistent	Yes	IL-10+_CD4+_T_cells	0.69
MAdV1	SD36L03	Lung	19613.1	0	DNA	Persistent	Yes	IL-17a_CD4+_T_cells	0.2
MAdV1	SD36L03	Lung	19613.1	0	DNA	Persistent	Yes	IL-22+_CD4+_T_cells	0.29
MAdV1	SD36L03	Lung	19613.1	0	DNA	Persistent	Yes	IFN-g_&_IL-10+_CD4+_T_cells	0.28
MAdV1	SD36L03	Lung	19613.1	0	DNA	Persistent	Yes	GRZ-B+_CD8+_T_cells	1.71
MAdV1	SD36L03	Lung	19613.1	0	DNA	Persistent	Yes	IFN-g+_CD8+_T_cells	15.6
MAdV1	SD36L03	Lung	19613.1	0	DNA	Persistent	Yes	IL-22+_CD4+_T_cells	0.28
MAdV1	SD36L03	Lung	19613.1	0	DNA	Persistent	Yes	IFN-g+_ILCs	0.5
MAdV1	SD36L03	Lung	19613.1	0	DNA	Persistent	Yes	IL-4+_ILCs	0.063
MAdV1	SD36L03	Lung	19613.1	0	DNA	Persistent	Yes	IL-17a+_ILCs	0.06
MAdV1	SD36L03	Lung	19613.1	0	DNA	Persistent	Yes	IL-22+_ILCs	0.028
MAdV1	SD36L03	Lung	19613.1	0	DNA	Persistent	Yes	IFN-g+_gd_T_cells	10.2
MAdV1	SD36L03	Lung	19613.1	0	DNA	Persistent	Yes	IL-17a_gd_T_cells	6.23
MAdV1	SD36L03	Lung	19613.1	0	DNA	Persistent	Yes	IL-22_gd_T_cells	1.44
MAdV1	SD36L04	Lung	10305.7	0	DNA	Persistent	Yes	IFN-g_CD4+_T_cells	6.25
MAdV1	SD36L04	Lung	10305.7	0	DNA	Persistent	Yes	IL-4+_CD4+_T_cells	0.41
MAdV1	SD36L04	Lung	10305.7	0	DNA	Persistent	Yes	IL-10+_CD4+_T_cells	0.65
MAdV1	SD36L04	Lung	10305.7	0	DNA	Persistent	Yes	IL-17a_CD4+_T_cells	0.21
MAdV1	SD36L04	Lung	10305.7	0	DNA	Persistent	Yes	IL-22+_CD4+_T_cells	0.24
MAdV1	SD36L04	Lung	10305.7	0	DNA	Persistent	Yes	IFN-g_&_IL-10+_CD4+_T_cells	0.36
MAdV1	SD36L04	Lung	10305.7	0	DNA	Persistent	Yes	GRZ-B+_CD8+_T_cells	2.51
MAdV1	SD36L04	Lung	10305.7	0	DNA	Persistent	Yes	IFN-g+_CD8+_T_cells	16.6
MAdV1	SD36L04	Lung	10305.7	0	DNA	Persistent	Yes	IL-22+_CD4+_T_cells	0.18
MAdV1	SD36L04	Lung	10305.7	0	DNA	Persistent	Yes	IFN-g+_ILCs	0.94
MAdV1	SD36L04	Lung	10305.7	0	DNA	Persistent	Yes	IL-4+_ILCs	0.082
MAdV1	SD36L04	Lung	10305.7	0	DNA	Persistent	Yes	IL-17a+_ILCs	0.051
MAdV1	SD36L04	Lung	10305.7	0	DNA	Persistent	Yes	IL-22+_ILCs	0.031
MAdV1	SD36L04	Lung	10305.7	0	DNA	Persistent	Yes	IFN-g+_gd_T_cells	10.4
MAdV1	SD36L04	Lung	10305.7	0	DNA	Persistent	Yes	IL-17a_gd_T_cells	6.7
MAdV1	SD36L04	Lung	10305.7	0	DNA	Persistent	Yes	IL-22_gd_T_cells	1.25
MAdV1	SD36L05	Lung	737.953	0	DNA	Persistent	Yes	IFN-g_CD4+_T_cells	4.51
MAdV1	SD36L05	Lung	737.953	0	DNA	Persistent	Yes	IL-4+_CD4+_T_cells	0.51
MAdV1	SD36L05	Lung	737.953	0	DNA	Persistent	Yes	IL-10+_CD4+_T_cells	0.62
MAdV1	SD36L05	Lung	737.953	0	DNA	Persistent	Yes	IL-17a_CD4+_T_cells	0.17
MAdV1	SD36L05	Lung	737.953	0	DNA	Persistent	Yes	IL-22+_CD4+_T_cells	0.16
MAdV1	SD36L05	Lung	737.953	0	DNA	Persistent	Yes	IFN-g_&_IL-10+_CD4+_T_cells	0.27
MAdV1	SD36L05	Lung	737.953	0	DNA	Persistent	Yes	GRZ-B+_CD8+_T_cells	1.85
MAdV1	SD36L05	Lung	737.953	0	DNA	Persistent	Yes	IFN-g+_CD8+_T_cells	15.9
MAdV1	SD36L05	Lung	737.953	0	DNA	Persistent	Yes	IL-22+_CD4+_T_cells	0.24
MAdV1	SD36L05	Lung	737.953	0	DNA	Persistent	Yes	IFN-g+_ILCs	0.36
MAdV1	SD36L05	Lung	737.953	0	DNA	Persistent	Yes	IL-4+_ILCs	0.083
MAdV1	SD36L05	Lung	737.953	0	DNA	Persistent	Yes	IL-17a+_ILCs	0.048
MAdV1	SD36L05	Lung	737.953	0	DNA	Persistent	Yes	IL-22+_ILCs	0.026
MAdV1	SD36L05	Lung	737.953	0	DNA	Persistent	Yes	IFN-g+_gd_T_cells	18.1
MAdV1	SD36L05	Lung	737.953	0	DNA	Persistent	Yes	IL-17a_gd_T_cells	5.9
MAdV1	SD36L05	Lung	737.953	0	DNA	Persistent	Yes	IL-22_gd_T_cells	1.04
CW3	SD36L06	Lung	111.279	0	RNA	Acute	No	IFN-g_CD4+_T_cells	3.09
CW3	SD36L06	Lung	111.279	0	RNA	Acute	No	IL-4+_CD4+_T_cells	0.29
CW3	SD36L06	Lung	111.279	0	RNA	Acute	No	IL-10+_CD4+_T_cells	0.58
CW3	SD36L06	Lung	111.279	0	RNA	Acute	No	IL-17a_CD4+_T_cells	0.21
CW3	SD36L06	Lung	111.279	0	RNA	Acute	No	IL-22+_CD4+_T_cells	0.11
CW3	SD36L06	Lung	111.279	0	RNA	Acute	No	IFN-g_&_IL-10+_CD4+_T_cells	0.3
CW3	SD36L06	Lung	111.279	0	RNA	Acute	No	GRZ-B+_CD8+_T_cells	0.52
CW3	SD36L06	Lung	111.279	0	RNA	Acute	No	IFN-g+_CD8+_T_cells	9.27
CW3	SD36L06	Lung	111.279	0	RNA	Acute	No	IL-22+_CD4+_T_cells	0.14
CW3	SD36L06	Lung	111.279	0	RNA	Acute	No	IFN-g+_ILCs	0.2
CW3	SD36L06	Lung	111.279	0	RNA	Acute	No	IL-4+_ILCs	0.041
CW3	SD36L06	Lung	111.279	0	RNA	Acute	No	IL-17a+_ILCs	0.059
CW3	SD36L06	Lung	111.279	0	RNA	Acute	No	IL-22+_ILCs	0.02
CW3	SD36L06	Lung	111.279	0	RNA	Acute	No	IFN-g+_gd_T_cells	11.1
CW3	SD36L06	Lung	111.279	0	RNA	Acute	No	IL-17a_gd_T_cells	3.27
CW3	SD36L06	Lung	111.279	0	RNA	Acute	No	IL-22_gd_T_cells	0.5
_MDF	SD36L08	Lung	0	0	Bac	Bac	Bac	IFN-g_CD4+_T_cells	2.71
_MDF	SD36L08	Lung	0	0	Bac	Bac	Bac	IL-4+_CD4+_T_cells	0.35
_MDF	SD36L08	Lung	0	0	Bac	Bac	Bac	IL-10+_CD4+_T_cells	0.63
_MDF	SD36L08	Lung	0	0	Bac	Bac	Bac	IL-17a_CD4+_T_cells	0.35
_MDF	SD36L08	Lung	0	0	Bac	Bac	Bac	IL-22+_CD4+_T_cells	0.18
_MDF	SD36L08	Lung	0	0	Bac	Bac	Bac	IFN-g_&_IL-10+_CD4+_T_cells	0.29
_MDF	SD36L08	Lung	0	0	Bac	Bac	Bac	GRZ-B+_CD8+_T_cells	0.6
_MDF	SD36L08	Lung	0	0	Bac	Bac	Bac	IFN-g+_CD8+_T_cells	10.3
_MDF	SD36L08	Lung	0	0	Bac	Bac	Bac	IL-22+_CD4+_T_cells	0.15
_MDF	SD36L08	Lung	0	0	Bac	Bac	Bac	IFN-g+_ILCs	0.33
_MDF	SD36L08	Lung	0	0	Bac	Bac	Bac	IL-4+_ILCs	0.086
_MDF	SD36L08	Lung	0	0	Bac	Bac	Bac	IL-17a+_ILCs	0.14
_MDF	SD36L08	Lung	0	0	Bac	Bac	Bac	IL-22+_ILCs	0.028
_MDF	SD36L08	Lung	0	0	Bac	Bac	Bac	IFN-g+_gd_T_cells	15.3
_MDF	SD36L08	Lung	0	0	Bac	Bac	Bac	IL-17a_gd_T_cells	8.22
_MDF	SD36L08	Lung	0	0	Bac	Bac	Bac	IL-22_gd_T_cells	1.11
_MDF	SD36L09	Lung	0	0	Bac	Bac	Bac	IFN-g_CD4+_T_cells	3.51
_MDF	SD36L09	Lung	0	0	Bac	Bac	Bac	IL-4+_CD4+_T_cells	0.11
_MDF	SD36L09	Lung	0	0	Bac	Bac	Bac	IL-10+_CD4+_T_cells	0.47
_MDF	SD36L09	Lung	0	0	Bac	Bac	Bac	IL-17a_CD4+_T_cells	0.35
_MDF	SD36L09	Lung	0	0	Bac	Bac	Bac	IL-22+_CD4+_T_cells	0.088
_MDF	SD36L09	Lung	0	0	Bac	Bac	Bac	IFN-g_&_IL-10+_CD4+_T_cells	0.088
_MDF	SD36L09	Lung	0	0	Bac	Bac	Bac	GRZ-B+_CD8+_T_cells	0.27
_MDF	SD36L09	Lung	0	0	Bac	Bac	Bac	IFN-g+_CD8+_T_cells	12.1
_MDF	SD36L09	Lung	0	0	Bac	Bac	Bac	IL-22+_CD4+_T_cells	0.09
_MDF	SD36L09	Lung	0	0	Bac	Bac	Bac	IFN-g+_ILCs	0.27
_MDF	SD36L09	Lung	0	0	Bac	Bac	Bac	IL-4+_ILCs	0.028
_MDF	SD36L09	Lung	0	0	Bac	Bac	Bac	IL-17a+_ILCs	0.05
_MDF	SD36L09	Lung	0	0	Bac	Bac	Bac	IL-22+_ILCs	0.016
_MDF	SD36L09	Lung	0	0	Bac	Bac	Bac	IFN-g+_gd_T_cells	8.44
_MDF	SD36L09	Lung	0	0	Bac	Bac	Bac	IL-17a_gd_T_cells	3.9
_MDF	SD36L09	Lung	0	0	Bac	Bac	Bac	IL-22_gd_T_cells	1.3
_MDF	SD36L10	Lung	0	0	Bac	Bac	Bac	IFN-g_CD4+_T_cells	3.37
_MDF	SD36L10	Lung	0	0	Bac	Bac	Bac	IL-4+_CD4+_T_cells	0.51
_MDF	SD36L10	Lung	0	0	Bac	Bac	Bac	IL-10+_CD4+_T_cells	0.54
_MDF	SD36L10	Lung	0	0	Bac	Bac	Bac	IL-17a_CD4+_T_cells	0.39
_MDF	SD36L10	Lung	0	0	Bac	Bac	Bac	IL-22+_CD4+_T_cells	0.43
_MDF	SD36L10	Lung	0	0	Bac	Bac	Bac	IFN-g_&_IL-10+_CD4+_T_cells	0.2
_MDF	SD36L10	Lung	0	0	Bac	Bac	Bac	GRZ-B+_CD8+_T_cells	2.47
_MDF	SD36L10	Lung	0	0	Bac	Bac	Bac	IFN-g+_CD8+_T_cells	9.64
_MDF	SD36L10	Lung	0	0	Bac	Bac	Bac	IL-22+_CD4+_T_cells	0.65
_MDF	SD36L10	Lung	0	0	Bac	Bac	Bac	IFN-g+_ILCs	0.34
_MDF	SD36L10	Lung	0	0	Bac	Bac	Bac	IL-4+_ILCs	0.18
_MDF	SD36L10	Lung	0	0	Bac	Bac	Bac	IL-17a+_ILCs	0.12
_MDF	SD36L10	Lung	0	0	Bac	Bac	Bac	IL-22+_ILCs	0.039
_MDF	SD36L10	Lung	0	0	Bac	Bac	Bac	IFN-g+_gd_T_cells	10.7
_MDF	SD36L10	Lung	0	0	Bac	Bac	Bac	IL-17a_gd_T_cells	9.2
_MDF	SD36L10	Lung	0	0	Bac	Bac	Bac	IL-22_gd_T_cells	1.21
GF	SD36M01	MLN	0	0	GF	GF	GF	IFN-g_CD4+_T_cells	1.26
GF	SD36M01	MLN	0	0	GF	GF	GF	IL-4+_CD4+_T_cells	0.33
GF	SD36M01	MLN	0	0	GF	GF	GF	IL-10+_CD4+_T_cells	0.47
GF	SD36M01	MLN	0	0	GF	GF	GF	IL-17a_CD4+_T_cells	0.16
GF	SD36M01	MLN	0	0	GF	GF	GF	IL-22+_CD4+_T_cells	0.057
GF	SD36M01	MLN	0	0	GF	GF	GF	IFN-g_&_IL-10+_CD4+_T_cells	0.059
GF	SD36M01	MLN	0	0	GF	GF	GF	GRZ-B+_CD8+_T_cells	0.72
GF	SD36M01	MLN	0	0	GF	GF	GF	IFN-g+_CD8+_T_cells	24.1
GF	SD36M01	MLN	0	0	GF	GF	GF	IL-22+_CD4+_T_cells	0.026
GF	SD36M01	MLN	0	0	GF	GF	GF	IFN-g+_ILCs	0.062
GF	SD36M01	MLN	0	0	GF	GF	GF	IL-4+_ILCs	0.024
GF	SD36M01	MLN	0	0	GF	GF	GF	IL-17a+_ILCs	0.03
GF	SD36M01	MLN	0	0	GF	GF	GF	IL-22+_ILCs	0.023
GF	SD36M01	MLN	0	0	GF	GF	GF	IFN-g+_gd_T_cells	25.4
GF	SD36M01	MLN	0	0	GF	GF	GF	IL-17a_gd_T_cells	2.09
GF	SD36M01	MLN	0	0	GF	GF	GF	IL-22_gd_T_cells	0.75
GF	SD36M02	MLN	0	0	GF	GF	GF	IFN-g_CD4+_T_cells	1.16
GF	SD36M02	MLN	0	0	GF	GF	GF	IL-4+_CD4+_T_cells	0.22
GF	SD36M02	MLN	0	0	GF	GF	GF	IL-10+_CD4+_T_cells	0.43
GF	SD36M02	MLN	0	0	GF	GF	GF	IL-17a_CD4+_T_cells	0.14
GF	SD36M02	MLN	0	0	GF	GF	GF	IL-22+_CD4+_T_cells	0.08
GF	SD36M02	MLN	0	0	GF	GF	GF	IFN-g_&_IL-10+_CD4+_T_cells	0.073
GF	SD36M02	MLN	0	0	GF	GF	GF	GRZ-B+_CD8+_T_cells	1.34
GF	SD36M02	MLN	0	0	GF	GF	GF	IFN-g+_CD8+_T_cells	21.9
GF	SD36M02	MLN	0	0	GF	GF	GF	IL-22+_CD4+_T_cells	0.02
GF	SD36M02	MLN	0	0	GF	GF	GF	IFN-g+_ILCs	0.16
GF	SD36M02	MLN	0	0	GF	GF	GF	IL-4+_ILCs	0.021
GF	SD36M02	MLN	0	0	GF	GF	GF	IL-17a+_ILCs	0.047
GF	SD36M02	MLN	0	0	GF	GF	GF	IL-22+_ILCs	0.045
GF	SD36M02	MLN	0	0	GF	GF	GF	IFN-g+_gd_T_cells	22.2
GF	SD36M02	MLN	0	0	GF	GF	GF	IL-17a_gd_T_cells	2.99
GF	SD36M02	MLN	0	0	GF	GF	GF	IL-22_gd_T_cells	1.45
MAdV1	SD36M03	MLN	19613.1	0	DNA	Persistent	Yes	IFN-g_CD4+_T_cells	0.97
MAdV1	SD36M03	MLN	19613.1	0	DNA	Persistent	Yes	IL-4+_CD4+_T_cells	0.19
MAdV1	SD36M03	MLN	19613.1	0	DNA	Persistent	Yes	IL-10+_CD4+_T_cells	0.31
MAdV1	SD36M03	MLN	19613.1	0	DNA	Persistent	Yes	IL-17a_CD4+_T_cells	0.11
MAdV1	SD36M03	MLN	19613.1	0	DNA	Persistent	Yes	IL-22+_CD4+_T_cells	0.074
MAdV1	SD36M03	MLN	19613.1	0	DNA	Persistent	Yes	IFN-g_&_IL-10+_CD4+_T_cells	0.052
MAdV1	SD36M03	MLN	19613.1	0	DNA	Persistent	Yes	GRZ-B+_CD8+_T_cells	0.59
MAdV1	SD36M03	MLN	19613.1	0	DNA	Persistent	Yes	IFN-g+_CD8+_T_cells	22.2
MAdV1	SD36M03	MLN	19613.1	0	DNA	Persistent	Yes	IL-22+_CD4+_T_cells	0.015
MAdV1	SD36M03	MLN	19613.1	0	DNA	Persistent	Yes	IFN-g+_ILCs	0.18
MAdV1	SD36M03	MLN	19613.1	0	DNA	Persistent	Yes	IL-4+_ILCs	0.022
MAdV1	SD36M03	MLN	19613.1	0	DNA	Persistent	Yes	IL-17a+_ILCs	0.045
MAdV1	SD36M03	MLN	19613.1	0	DNA	Persistent	Yes	IL-22+_ILCs	0.032
MAdV1	SD36M03	MLN	19613.1	0	DNA	Persistent	Yes	IFN-g+_gd_T_cells	20.9
MAdV1	SD36M03	MLN	19613.1	0	DNA	Persistent	Yes	IL-17a_gd_T_cells	3.01
MAdV1	SD36M03	MLN	19613.1	0	DNA	Persistent	Yes	IL-22_gd_T_cells	0.92
MAdV1	SD36M04	MLN	10305.7	0	DNA	Persistent	Yes	IFN-g_CD4+_T_cells	1.04
MAdV1	SD36M04	MLN	10305.7	0	DNA	Persistent	Yes	IL-4+_CD4+_T_cells	0.33
MAdV1	SD36M04	MLN	10305.7	0	DNA	Persistent	Yes	IL-10+_CD4+_T_cells	0.45
MAdV1	SD36M04	MLN	10305.7	0	DNA	Persistent	Yes	IL-17a_CD4+_T_cells	0.14
MAdV1	SD36M04	MLN	10305.7	0	DNA	Persistent	Yes	IL-22+_CD4+_T_cells	0.029
MAdV1	SD36M04	MLN	10305.7	0	DNA	Persistent	Yes	IFN-g_&_IL-10+_CD4+_T_cells	0.076
MAdV1	SD36M04	MLN	10305.7	0	DNA	Persistent	Yes	GRZ-B+_CD8+_T_cells	0.86
MAdV1	SD36M04	MLN	10305.7	0	DNA	Persistent	Yes	IFN-g+_CD8+_T_cells	19.5
MAdV1	SD36M04	MLN	10305.7	0	DNA	Persistent	Yes	IL-22+_CD4+_T_cells	0.017
MAdV1	SD36M04	MLN	10305.7	0	DNA	Persistent	Yes	IFN-g+_ILCs	0.075
MAdV1	SD36M04	MLN	10305.7	0	DNA	Persistent	Yes	IL-4+_ILCs	0.031
MAdV1	SD36M04	MLN	10305.7	0	DNA	Persistent	Yes	IL-17a+_ILCs	0.031
MAdV1	SD36M04	MLN	10305.7	0	DNA	Persistent	Yes	IL-22+_ILCs	0.016
MAdV1	SD36M04	MLN	10305.7	0	DNA	Persistent	Yes	IFN-g+_gd_T_cells	16.8
MAdV1	SD36M04	MLN	10305.7	0	DNA	Persistent	Yes	IL-17a_gd_T_cells	2.38
MAdV1	SD36M04	MLN	10305.7	0	DNA	Persistent	Yes	IL-22_gd_T_cells	0.79
MAdV1	SD36M05	MLN	737.953	0	DNA	Persistent	Yes	IFN-g_CD4+_T_cells	1.29
MAdV1	SD36M05	MLN	737.953	0	DNA	Persistent	Yes	IL-4+_CD4+_T_cells	0.32
MAdV1	SD36M05	MLN	737.953	0	DNA	Persistent	Yes	IL-10+_CD4+_T_cells	0.37
MAdV1	SD36M05	MLN	737.953	0	DNA	Persistent	Yes	IL-17a_CD4+_T_cells	0.12
MAdV1	SD36M05	MLN	737.953	0	DNA	Persistent	Yes	IL-22+_CD4+_T_cells	0.04
MAdV1	SD36M05	MLN	737.953	0	DNA	Persistent	Yes	IFN-g_&_IL-10+_CD4+_T_cells	0.072
MAdV1	SD36M05	MLN	737.953	0	DNA	Persistent	Yes	GRZ-B+_CD8+_T_cells	0.8
MAdV1	SD36M05	MLN	737.953	0	DNA	Persistent	Yes	IFN-g+_CD8+_T_cells	18.5
MAdV1	SD36M05	MLN	737.953	0	DNA	Persistent	Yes	IL-22+_CD4+_T_cells	0.02
MAdV1	SD36M05	MLN	737.953	0	DNA	Persistent	Yes	IFN-g+_ILCs	0.056
MAdV1	SD36M05	MLN	737.953	0	DNA	Persistent	Yes	IL-4+_ILCs	0.021
MAdV1	SD36M05	MLN	737.953	0	DNA	Persistent	Yes	IL-17a+_ILCs	0.021
MAdV1	SD36M05	MLN	737.953	0	DNA	Persistent	Yes	IL-22+_ILCs	0.016
MAdV1	SD36M05	MLN	737.953	0	DNA	Persistent	Yes	IFN-g+_gd_T_cells	18.5
MAdV1	SD36M05	MLN	737.953	0	DNA	Persistent	Yes	IL-17a_gd_T_cells	1.51
MAdV1	SD36M05	MLN	737.953	0	DNA	Persistent	Yes	IL-22_gd_T_cells	0.23
CW3	SD36M06	MLN	111.279	0	RNA	Acute	No	IFN-g_CD4+_T_cells	1.33
CW3	SD36M06	MLN	111.279	0	RNA	Acute	No	IL-4+_CD4+_T_cells	0.33
CW3	SD36M06	MLN	111.279	0	RNA	Acute	No	IL-10+_CD4+_T_cells	0.45
CW3	SD36M06	MLN	111.279	0	RNA	Acute	No	IL-17a_CD4+_T_cells	0.14
CW3	SD36M06	MLN	111.279	0	RNA	Acute	No	IL-22+_CD4+_T_cells	0.046
CW3	SD36M06	MLN	111.279	0	RNA	Acute	No	IFN-g_&_IL-10+_CD4+_T_cells	0.074
CW3	SD36M06	MLN	111.279	0	RNA	Acute	No	GRZ-B+_CD8+_T_cells	0.47
CW3	SD36M06	MLN	111.279	0	RNA	Acute	No	IFN-g+_CD8+_T_cells	16.6
CW3	SD36M06	MLN	111.279	0	RNA	Acute	No	IL-22+_CD4+_T_cells	0.019
CW3	SD36M06	MLN	111.279	0	RNA	Acute	No	IFN-g+_ILCs	0.054
CW3	SD36M06	MLN	111.279	0	RNA	Acute	No	IL-4+_ILCs	0.014
CW3	SD36M06	MLN	111.279	0	RNA	Acute	No	IL-17a+_ILCs	0.022
CW3	SD36M06	MLN	111.279	0	RNA	Acute	No	IL-22+_ILCs	0.013
CW3	SD36M06	MLN	111.279	0	RNA	Acute	No	IFN-g+_gd_T_cells	19.3
CW3	SD36M06	MLN	111.279	0	RNA	Acute	No	IL-17a_gd_T_cells	2.02
CW3	SD36M06	MLN	111.279	0	RNA	Acute	No	IL-22_gd_T_cells	0.81
CW3	SD36M07	MLN	902.738	0	RNA	Acute	No	IFN-g_CD4+_T_cells	0.79
CW3	SD36M07	MLN	902.738	0	RNA	Acute	No	IL-4+_CD4+_T_cells	0.32
CW3	SD36M07	MLN	902.738	0	RNA	Acute	No	IL-10+_CD4+_T_cells	0.27
CW3	SD36M07	MLN	902.738	0	RNA	Acute	No	IL-17a_CD4+_T_cells	0.12
CW3	SD36M07	MLN	902.738	0	RNA	Acute	No	IL-22+_CD4+_T_cells	0.033
CW3	SD36M07	MLN	902.738	0	RNA	Acute	No	IFN-g_&_IL-10+_CD4+_T_cells	0.041
CW3	SD36M07	MLN	902.738	0	RNA	Acute	No	GRZ-B+_CD8+_T_cells	0.44
CW3	SD36M07	MLN	902.738	0	RNA	Acute	No	IFN-g+_CD8+_T_cells	20.7
CW3	SD36M07	MLN	902.738	0	RNA	Acute	No	IL-22+_CD4+_T_cells	0.013
CW3	SD36M07	MLN	902.738	0	RNA	Acute	No	IFN-g+_ILCs	0.063
CW3	SD36M07	MLN	902.738	0	RNA	Acute	No	IL-4+_ILCs	0.024
CW3	SD36M07	MLN	902.738	0	RNA	Acute	No	IL-17a+_ILCs	0.023
CW3	SD36M07	MLN	902.738	0	RNA	Acute	No	IL-22+_ILCs	0.01
CW3	SD36M07	MLN	902.738	0	RNA	Acute	No	IFN-g+_gd_T_cells	22.8
CW3	SD36M07	MLN	902.738	0	RNA	Acute	No	IL-17a_gd_T_cells	2.21
CW3	SD36M07	MLN	902.738	0	RNA	Acute	No	IL-22_gd_T_cells	1.01
_MDF	SD36M08	MLN	0	0	Bac	Bac	Bac	IFN-g_CD4+_T_cells	1.04
_MDF	SD36M08	MLN	0	0	Bac	Bac	Bac	IL-4+_CD4+_T_cells	0.26
_MDF	SD36M08	MLN	0	0	Bac	Bac	Bac	IL-10+_CD4+_T_cells	0.5
_MDF	SD36M08	MLN	0	0	Bac	Bac	Bac	IL-17a_CD4+_T_cells	0.21
_MDF	SD36M08	MLN	0	0	Bac	Bac	Bac	IL-22+_CD4+_T_cells	0.049
_MDF	SD36M08	MLN	0	0	Bac	Bac	Bac	IFN-g_&_IL-10+_CD4+_T_cells	0.056
_MDF	SD36M08	MLN	0	0	Bac	Bac	Bac	GRZ-B+_CD8+_T_cells	0.71
_MDF	SD36M08	MLN	0	0	Bac	Bac	Bac	IFN-g+_CD8+_T_cells	19.9
_MDF	SD36M08	MLN	0	0	Bac	Bac	Bac	IL-22+_CD4+_T_cells	0.018
_MDF	SD36M08	MLN	0	0	Bac	Bac	Bac	IFN-g+_ILCs	0.065
_MDF	SD36M08	MLN	0	0	Bac	Bac	Bac	IL-4+_ILCs	0.018
_MDF	SD36M08	MLN	0	0	Bac	Bac	Bac	IL-17a+_ILCs	0.028
_MDF	SD36M08	MLN	0	0	Bac	Bac	Bac	IL-22+_ILCs	0.015
_MDF	SD36M08	MLN	0	0	Bac	Bac	Bac	IFN-g+_gd_T_cells	21.2
_MDF	SD36M08	MLN	0	0	Bac	Bac	Bac	IL-17a_gd_T_cells	1.68
_MDF	SD36M08	MLN	0	0	Bac	Bac	Bac	IL-22_gd_T_cells	0.89
_MDF	SD36M09	MLN	0	0	Bac	Bac	Bac	IFN-g_CD4+_T_cells	0.8
_MDF	SD36M09	MLN	0	0	Bac	Bac	Bac	IL-4+_CD4+_T_cells	0.21
_MDF	SD36M09	MLN	0	0	Bac	Bac	Bac	IL-10+_CD4+_T_cells	0.55
_MDF	SD36M09	MLN	0	0	Bac	Bac	Bac	IL-17a_CD4+_T_cells	0.35
_MDF	SD36M09	MLN	0	0	Bac	Bac	Bac	IL-22+_CD4+_T_cells	0.031
_MDF	SD36M09	MLN	0	0	Bac	Bac	Bac	IFN-g_&_IL-10+_CD4+_T_cells	0.044
_MDF	SD36M09	MLN	0	0	Bac	Bac	Bac	GRZ-B+_CD8+_T_cells	0.35
_MDF	SD36M09	MLN	0	0	Bac	Bac	Bac	IFN-g+_CD8+_T_cells	20.3
_MDF	SD36M09	MLN	0	0	Bac	Bac	Bac	IL-22+_CD4+_T_cells	0.016
_MDF	SD36M09	MLN	0	0	Bac	Bac	Bac	IFN-g+_ILCs	0.11
_MDF	SD36M09	MLN	0	0	Bac	Bac	Bac	IL-4+_ILCs	0.023
_MDF	SD36M09	MLN	0	0	Bac	Bac	Bac	IL-17a+_ILCs	0.059
_MDF	SD36M09	MLN	0	0	Bac	Bac	Bac	IL-22+_ILCs	0.013
_MDF	SD36M09	MLN	0	0	Bac	Bac	Bac	IFN-g+_gd_T_cells	15.8
_MDF	SD36M09	MLN	0	0	Bac	Bac	Bac	IL-17a_gd_T_cells	2.25
_MDF	SD36M09	MLN	0	0	Bac	Bac	Bac	IL-22_gd_T_cells	0.31
_MDF	SD36M10	MLN	0	0	Bac	Bac	Bac	IFN-g_CD4+_T_cells	0.85
_MDF	SD36M10	MLN	0	0	Bac	Bac	Bac	IL-4+_CD4+_T_cells	0.55
_MDF	SD36M10	MLN	0	0	Bac	Bac	Bac	IL-10+_CD4+_T_cells	0.47
_MDF	SD36M10	MLN	0	0	Bac	Bac	Bac	IL-17a_CD4+_T_cells	0.22
_MDF	SD36M10	MLN	0	0	Bac	Bac	Bac	IL-22+_CD4+_T_cells	0.032
_MDF	SD36M10	MLN	0	0	Bac	Bac	Bac	IFN-g_&_IL-10+_CD4+_T_cells	0.048
_MDF	SD36M10	MLN	0	0	Bac	Bac	Bac	GRZ-B+_CD8+_T_cells	0.71
_MDF	SD36M10	MLN	0	0	Bac	Bac	Bac	IFN-g+_CD8+_T_cells	14.4
_MDF	SD36M10	MLN	0	0	Bac	Bac	Bac	IL-22+_CD4+_T_cells	0.036
_MDF	SD36M10	MLN	0	0	Bac	Bac	Bac	IFN-g+_ILCs	0.079
_MDF	SD36M10	MLN	0	0	Bac	Bac	Bac	IL-4+_ILCs	0.024
_MDF	SD36M10	MLN	0	0	Bac	Bac	Bac	IL-17a+_ILCs	0.039
_MDF	SD36M10	MLN	0	0	Bac	Bac	Bac	IL-22+_ILCs	0.014
_MDF	SD36M10	MLN	0	0	Bac	Bac	Bac	IFN-g+_gd_T_cells	14.3
_MDF	SD36M10	MLN	0	0	Bac	Bac	Bac	IL-17a_gd_T_cells	2.6
_MDF	SD36M10	MLN	0	0	Bac	Bac	Bac	IL-22_gd_T_cells	0.9
GF	SD36Sp01	Spleen	0	0	GF	GF	GF	IFN-g_CD4+_T_cells	8.22
GF	SD36Sp01	Spleen	0	0	GF	GF	GF	IL-4+_CD4+_T_cells	1.02
GF	SD36Sp01	Spleen	0	0	GF	GF	GF	IL-10+_CD4+_T_cells	1.24
GF	SD36Sp01	Spleen	0	0	GF	GF	GF	IL-17a_CD4+_T_cells	0.16
GF	SD36Sp01	Spleen	0	0	GF	GF	GF	IL-22+_CD4+_T_cells	0.32
GF	SD36Sp01	Spleen	0	0	GF	GF	GF	IFN-g_&_IL-10+_CD4+_T_cells	0.61
GF	SD36Sp01	Spleen	0	0	GF	GF	GF	GRZ-B+_CD8+_T_cells	1.03
GF	SD36Sp01	Spleen	0	0	GF	GF	GF	IFN-g+_CD8+_T_cells	24.1
GF	SD36Sp01	Spleen	0	0	GF	GF	GF	IL-22+_CD4+_T_cells	0.34
GF	SD36Sp01	Spleen	0	0	GF	GF	GF	IFN-g+_ILCs	0.2
GF	SD36Sp01	Spleen	0	0	GF	GF	GF	IL-4+_ILCs	0.15
GF	SD36Sp01	Spleen	0	0	GF	GF	GF	IL-17a+_ILCs	0.02
GF	SD36Sp01	Spleen	0	0	GF	GF	GF	IL-22+_ILCs	0.037
GF	SD36Sp01	Spleen	0	0	GF	GF	GF	IFN-g+_gd_T_cells	22.7
GF	SD36Sp01	Spleen	0	0	GF	GF	GF	IL-17a_gd_T_cells	2.65
GF	SD36Sp01	Spleen	0	0	GF	GF	GF	IL-22_gd_T_cells	1.99
GF	SD36Sp02	Spleen	0	0	GF	GF	GF	IFN-g_CD4+_T_cells	7.17
GF	SD36Sp02	Spleen	0	0	GF	GF	GF	IL-4+_CD4+_T_cells	1.34
GF	SD36Sp02	Spleen	0	0	GF	GF	GF	IL-10+_CD4+_T_cells	1.02
GF	SD36Sp02	Spleen	0	0	GF	GF	GF	IL-17a_CD4+_T_cells	0.14
GF	SD36Sp02	Spleen	0	0	GF	GF	GF	IL-22+_CD4+_T_cells	0.23
GF	SD36Sp02	Spleen	0	0	GF	GF	GF	IFN-g_&_IL-10+_CD4+_T_cells	0.42
GF	SD36Sp02	Spleen	0	0	GF	GF	GF	GRZ-B+_CD8+_T_cells	2.04
GF	SD36Sp02	Spleen	0	0	GF	GF	GF	IFN-g+_CD8+_T_cells	29.7
GF	SD36Sp02	Spleen	0	0	GF	GF	GF	IL-22+_CD4+_T_cells	0.2
GF	SD36Sp02	Spleen	0	0	GF	GF	GF	IFN-g+_ILCs	0.29
GF	SD36Sp02	Spleen	0	0	GF	GF	GF	IL-4+_ILCs	0.2
GF	SD36Sp02	Spleen	0	0	GF	GF	GF	IL-17a+_ILCs	0.024
GF	SD36Sp02	Spleen	0	0	GF	GF	GF	IL-22+_ILCs	0.048
GF	SD36Sp02	Spleen	0	0	GF	GF	GF	IFN-g+_gd_T_cells	27.6
GF	SD36Sp02	Spleen	0	0	GF	GF	GF	IL-17a_gd_T_cells	2.44
GF	SD36Sp02	Spleen	0	0	GF	GF	GF	IL-22_gd_T_cells	1.72
MAdV1	SD36Sp03	Spleen	19613.1	0	DNA	Persistent	Yes	IFN-g_CD4+_T_cells	11.7
MAdV1	SD36Sp03	Spleen	19613.1	0	DNA	Persistent	Yes	IL-4+_CD4+_T_cells	1.1
MAdV1	SD36Sp03	Spleen	19613.1	0	DNA	Persistent	Yes	IL-10+_CD4+_T_cells	1.22
MAdV1	SD36Sp03	Spleen	19613.1	0	DNA	Persistent	Yes	IL-17a_CD4+_T_cells	0.13
MAdV1	SD36Sp03	Spleen	19613.1	0	DNA	Persistent	Yes	IL-22+_CD4+_T_cells	0.24
MAdV1	SD36Sp03	Spleen	19613.1	0	DNA	Persistent	Yes	IFN-g_&_IL-10+_CD4+_T_cells	0.64
MAdV1	SD36Sp03	Spleen	19613.1	0	DNA	Persistent	Yes	GRZ-B+_CD8+_T_cells	2.82
MAdV1	SD36Sp03	Spleen	19613.1	0	DNA	Persistent	Yes	IFN-g+_CD8+_T_cells	30.8
MAdV1	SD36Sp03	Spleen	19613.1	0	DNA	Persistent	Yes	IL-22+_CD4+_T_cells	0.25
MAdV1	SD36Sp03	Spleen	19613.1	0	DNA	Persistent	Yes	IFN-g+_ILCs	0.34
MAdV1	SD36Sp03	Spleen	19613.1	0	DNA	Persistent	Yes	IL-4+_ILCs	0.15
MAdV1	SD36Sp03	Spleen	19613.1	0	DNA	Persistent	Yes	IL-17a+_ILCs	0.023
MAdV1	SD36Sp03	Spleen	19613.1	0	DNA	Persistent	Yes	IL-22+_ILCs	0.036
MAdV1	SD36Sp03	Spleen	19613.1	0	DNA	Persistent	Yes	IFN-g+_gd_T_cells	27.7
MAdV1	SD36Sp03	Spleen	19613.1	0	DNA	Persistent	Yes	IL-17a_gd_T_cells	2.31
MAdV1	SD36Sp03	Spleen	19613.1	0	DNA	Persistent	Yes	IL-22_gd_T_cells	1.68
MAdV1	SD36Sp04	Spleen	10305.7	0	DNA	Persistent	Yes	IFN-g_CD4+_T_cells	9.95
MAdV1	SD36Sp04	Spleen	10305.7	0	DNA	Persistent	Yes	IL-4+_CD4+_T_cells	0.76
MAdV1	SD36Sp04	Spleen	10305.7	0	DNA	Persistent	Yes	IL-10+_CD4+_T_cells	1.23
MAdV1	SD36Sp04	Spleen	10305.7	0	DNA	Persistent	Yes	IL-17a_CD4+_T_cells	0.085
MAdV1	SD36Sp04	Spleen	10305.7	0	DNA	Persistent	Yes	IL-22+_CD4+_T_cells	0.32
MAdV1	SD36Sp04	Spleen	10305.7	0	DNA	Persistent	Yes	IFN-g_&_IL-10+_CD4+_T_cells	0.64
MAdV1	SD36Sp04	Spleen	10305.7	0	DNA	Persistent	Yes	GRZ-B+_CD8+_T_cells	2.43
MAdV1	SD36Sp04	Spleen	10305.7	0	DNA	Persistent	Yes	IFN-g+_CD8+_T_cells	25.2
MAdV1	SD36Sp04	Spleen	10305.7	0	DNA	Persistent	Yes	IL-22+_CD4+_T_cells	0.32
MAdV1	SD36Sp04	Spleen	10305.7	0	DNA	Persistent	Yes	IFN-g+_ILCs	0.33
MAdV1	SD36Sp04	Spleen	10305.7	0	DNA	Persistent	Yes	IL-4+_ILCs	0.15
MAdV1	SD36Sp04	Spleen	10305.7	0	DNA	Persistent	Yes	IL-17a+_ILCs	0.023
MAdV1	SD36Sp04	Spleen	10305.7	0	DNA	Persistent	Yes	IL-22+_ILCs	0.04
MAdV1	SD36Sp04	Spleen	10305.7	0	DNA	Persistent	Yes	IFN-g+_gd_T_cells	25.1
MAdV1	SD36Sp04	Spleen	10305.7	0	DNA	Persistent	Yes	IL-17a_gd_T_cells	2.59
MAdV1	SD36Sp04	Spleen	10305.7	0	DNA	Persistent	Yes	IL-22_gd_T_cells	1.43
MAdV1	SD36Sp05	Spleen	737.953	0	DNA	Persistent	Yes	IFN-g_CD4+_T_cells	10.7
MAdV1	SD36Sp05	Spleen	737.953	0	DNA	Persistent	Yes	IL-4+_CD4+_T_cells	1.02
MAdV1	SD36Sp05	Spleen	737.953	0	DNA	Persistent	Yes	IL-10+_CD4+_T_cells	1.24
MAdV1	SD36Sp05	Spleen	737.953	0	DNA	Persistent	Yes	IL-17a_CD4+_T_cells	0.1
MAdV1	SD36Sp05	Spleen	737.953	0	DNA	Persistent	Yes	IL-22+_CD4+_T_cells	0.24
MAdV1	SD36Sp05	Spleen	737.953	0	DNA	Persistent	Yes	IFN-g_&_IL-10+_CD4+_T_cells	0.79
MAdV1	SD36Sp05	Spleen	737.953	0	DNA	Persistent	Yes	GRZ-B+_CD8+_T_cells	2.3
MAdV1	SD36Sp05	Spleen	737.953	0	DNA	Persistent	Yes	IFN-g+_CD8+_T_cells	24.7
MAdV1	SD36Sp05	Spleen	737.953	0	DNA	Persistent	Yes	IL-22+_CD4+_T_cells	0.25
MAdV1	SD36Sp05	Spleen	737.953	0	DNA	Persistent	Yes	IFN-g+_ILCs	0.31
MAdV1	SD36Sp05	Spleen	737.953	0	DNA	Persistent	Yes	IL-4+_ILCs	0.18
MAdV1	SD36Sp05	Spleen	737.953	0	DNA	Persistent	Yes	IL-17a+_ILCs	0.017
MAdV1	SD36Sp05	Spleen	737.953	0	DNA	Persistent	Yes	IL-22+_ILCs	0.038
MAdV1	SD36Sp05	Spleen	737.953	0	DNA	Persistent	Yes	IFN-g+_gd_T_cells	25.5
MAdV1	SD36Sp05	Spleen	737.953	0	DNA	Persistent	Yes	IL-17a_gd_T_cells	1.84
MAdV1	SD36Sp05	Spleen	737.953	0	DNA	Persistent	Yes	IL-22_gd_T_cells	1.09
CW3	SD36Sp06	Spleen	111.279	0	RNA	Acute	No	IFN-g_CD4+_T_cells	9.51
CW3	SD36Sp06	Spleen	111.279	0	RNA	Acute	No	IL-4+_CD4+_T_cells	1.24
CW3	SD36Sp06	Spleen	111.279	0	RNA	Acute	No	IL-10+_CD4+_T_cells	0.93
CW3	SD36Sp06	Spleen	111.279	0	RNA	Acute	No	IL-17a_CD4+_T_cells	0.13
CW3	SD36Sp06	Spleen	111.279	0	RNA	Acute	No	IL-22+_CD4+_T_cells	0.22
CW3	SD36Sp06	Spleen	111.279	0	RNA	Acute	No	IFN-g_&_IL-10+_CD4+_T_cells	0.55
CW3	SD36Sp06	Spleen	111.279	0	RNA	Acute	No	GRZ-B+_CD8+_T_cells	1.46
CW3	SD36Sp06	Spleen	111.279	0	RNA	Acute	No	IFN-g+_CD8+_T_cells	22.1
CW3	SD36Sp06	Spleen	111.279	0	RNA	Acute	No	IL-22+_CD4+_T_cells	0.28
CW3	SD36Sp06	Spleen	111.279	0	RNA	Acute	No	IFN-g+_ILCs	0.32
CW3	SD36Sp06	Spleen	111.279	0	RNA	Acute	No	IL-4+_ILCs	0.22
CW3	SD36Sp06	Spleen	111.279	0	RNA	Acute	No	IL-17a+_ILCs	0.025
CW3	SD36Sp06	Spleen	111.279	0	RNA	Acute	No	IL-22+_ILCs	0.032
CW3	SD36Sp06	Spleen	111.279	0	RNA	Acute	No	IFN-g+_gd_T_cells	23.8
CW3	SD36Sp06	Spleen	111.279	0	RNA	Acute	No	IL-17a_gd_T_cells	2.68
CW3	SD36Sp06	Spleen	111.279	0	RNA	Acute	No	IL-22_gd_T_cells	1.65
CW3	SD36Sp07	Spleen	902.738	0	RNA	Acute	No	IFN-g_CD4+_T_cells	8.86
CW3	SD36Sp07	Spleen	902.738	0	RNA	Acute	No	IL-4+_CD4+_T_cells	1.24
CW3	SD36Sp07	Spleen	902.738	0	RNA	Acute	No	IL-10+_CD4+_T_cells	0.84
CW3	SD36Sp07	Spleen	902.738	0	RNA	Acute	No	IL-17a_CD4+_T_cells	0.12
CW3	SD36Sp07	Spleen	902.738	0	RNA	Acute	No	IL-22+_CD4+_T_cells	0.25
CW3	SD36Sp07	Spleen	902.738	0	RNA	Acute	No	IFN-g_&_IL-10+_CD4+_T_cells	0.46
CW3	SD36Sp07	Spleen	902.738	0	RNA	Acute	No	GRZ-B+_CD8+_T_cells	1.98
CW3	SD36Sp07	Spleen	902.738	0	RNA	Acute	No	IFN-g+_CD8+_T_cells	23.7
CW3	SD36Sp07	Spleen	902.738	0	RNA	Acute	No	IL-22+_CD4+_T_cells	0.34
CW3	SD36Sp07	Spleen	902.738	0	RNA	Acute	No	IFN-g+_ILCs	0.39
CW3	SD36Sp07	Spleen	902.738	0	RNA	Acute	No	IL-4+_ILCs	0.24
CW3	SD36Sp07	Spleen	902.738	0	RNA	Acute	No	IL-17a+_ILCs	0.028
CW3	SD36Sp07	Spleen	902.738	0	RNA	Acute	No	IL-22+_ILCs	0.038
CW3	SD36Sp07	Spleen	902.738	0	RNA	Acute	No	IFN-g+_gd_T_cells	25
CW3	SD36Sp07	Spleen	902.738	0	RNA	Acute	No	IL-17a_gd_T_cells	2.88
CW3	SD36Sp07	Spleen	902.738	0	RNA	Acute	No	IL-22_gd_T_cells	1.49
_MDF	SD36Sp08	Spleen	0	0	Bac	Bac	Bac	IFN-g_CD4+_T_cells	6.6
_MDF	SD36Sp08	Spleen	0	0	Bac	Bac	Bac	IL-4+_CD4+_T_cells	0.53
_MDF	SD36Sp08	Spleen	0	0	Bac	Bac	Bac	IL-10+_CD4+_T_cells	0.66
_MDF	SD36Sp08	Spleen	0	0	Bac	Bac	Bac	IL-17a_CD4+_T_cells	0.16
_MDF	SD36Sp08	Spleen	0	0	Bac	Bac	Bac	IL-22+_CD4+_T_cells	0.39
_MDF	SD36Sp08	Spleen	0	0	Bac	Bac	Bac	IFN-g_&_IL-10+_CD4+_T_cells	0.3
_MDF	SD36Sp08	Spleen	0	0	Bac	Bac	Bac	GRZ-B+_CD8+_T_cells	0.9
_MDF	SD36Sp08	Spleen	0	0	Bac	Bac	Bac	IFN-g+_CD8+_T_cells	19.5
_MDF	SD36Sp08	Spleen	0	0	Bac	Bac	Bac	IL-22+_CD4+_T_cells	0.36
_MDF	SD36Sp08	Spleen	0	0	Bac	Bac	Bac	IFN-g+_ILCs	0.34
_MDF	SD36Sp08	Spleen	0	0	Bac	Bac	Bac	IL-4+_ILCs	0.16
_MDF	SD36Sp08	Spleen	0	0	Bac	Bac	Bac	IL-17a+_ILCs	0.05
_MDF	SD36Sp08	Spleen	0	0	Bac	Bac	Bac	IL-22+_ILCs	0.059
_MDF	SD36Sp08	Spleen	0	0	Bac	Bac	Bac	IFN-g+_gd_T_cells	20
_MDF	SD36Sp08	Spleen	0	0	Bac	Bac	Bac	IL-17a_gd_T_cells	1.61
_MDF	SD36Sp08	Spleen	0	0	Bac	Bac	Bac	IL-22_gd_T_cells	1.35
_MDF	SD36Sp09	Spleen	0	0	Bac	Bac	Bac	IFN-g_CD4+_T_cells	7.63
_MDF	SD36Sp09	Spleen	0	0	Bac	Bac	Bac	IL-4+_CD4+_T_cells	0.72
_MDF	SD36Sp09	Spleen	0	0	Bac	Bac	Bac	IL-10+_CD4+_T_cells	1
_MDF	SD36Sp09	Spleen	0	0	Bac	Bac	Bac	IL-17a_CD4+_T_cells	0.26
_MDF	SD36Sp09	Spleen	0	0	Bac	Bac	Bac	IL-22+_CD4+_T_cells	0.41
_MDF	SD36Sp09	Spleen	0	0	Bac	Bac	Bac	IFN-g_&_IL-10+_CD4+_T_cells	0.45
_MDF	SD36Sp09	Spleen	0	0	Bac	Bac	Bac	GRZ-B+_CD8+_T_cells	1.49
_MDF	SD36Sp09	Spleen	0	0	Bac	Bac	Bac	IFN-g+_CD8+_T_cells	29.7
_MDF	SD36Sp09	Spleen	0	0	Bac	Bac	Bac	IL-22+_CD4+_T_cells	0.46
_MDF	SD36Sp09	Spleen	0	0	Bac	Bac	Bac	IFN-g+_ILCs	0.41
_MDF	SD36Sp09	Spleen	0	0	Bac	Bac	Bac	IL-4+_ILCs	0.18
_MDF	SD36Sp09	Spleen	0	0	Bac	Bac	Bac	IL-17a+_ILCs	0.054
_MDF	SD36Sp09	Spleen	0	0	Bac	Bac	Bac	IL-22+_ILCs	0.076
_MDF	SD36Sp09	Spleen	0	0	Bac	Bac	Bac	IFN-g+_gd_T_cells	25
_MDF	SD36Sp09	Spleen	0	0	Bac	Bac	Bac	IL-17a_gd_T_cells	1.94
_MDF	SD36Sp09	Spleen	0	0	Bac	Bac	Bac	IL-22_gd_T_cells	1.31
_MDF	SD36Sp10	Spleen	0	0	Bac	Bac	Bac	IFN-g_CD4+_T_cells	5.84
_MDF	SD36Sp10	Spleen	0	0	Bac	Bac	Bac	IL-4+_CD4+_T_cells	1.24
_MDF	SD36Sp10	Spleen	0	0	Bac	Bac	Bac	IL-10+_CD4+_T_cells	0.71
_MDF	SD36Sp10	Spleen	0	0	Bac	Bac	Bac	IL-17a_CD4+_T_cells	0.24
_MDF	SD36Sp10	Spleen	0	0	Bac	Bac	Bac	IL-22+_CD4+_T_cells	0.33
_MDF	SD36Sp10	Spleen	0	0	Bac	Bac	Bac	IFN-g_&_IL-10+_CD4+_T_cells	0.31
_MDF	SD36Sp10	Spleen	0	0	Bac	Bac	Bac	GRZ-B+_CD8+_T_cells	3.24
_MDF	SD36Sp10	Spleen	0	0	Bac	Bac	Bac	IFN-g+_CD8+_T_cells	19.2
_MDF	SD36Sp10	Spleen	0	0	Bac	Bac	Bac	IL-22+_CD4+_T_cells	0.66
_MDF	SD36Sp10	Spleen	0	0	Bac	Bac	Bac	IFN-g+_ILCs	0.42
_MDF	SD36Sp10	Spleen	0	0	Bac	Bac	Bac	IL-4+_ILCs	0.24
_MDF	SD36Sp10	Spleen	0	0	Bac	Bac	Bac	IL-17a+_ILCs	0.061
_MDF	SD36Sp10	Spleen	0	0	Bac	Bac	Bac	IL-22+_ILCs	0.049
_MDF	SD36Sp10	Spleen	0	0	Bac	Bac	Bac	IFN-g+_gd_T_cells	19.6
_MDF	SD36Sp10	Spleen	0	0	Bac	Bac	Bac	IL-17a_gd_T_cells	4.66
_MDF	SD36Sp10	Spleen	0	0	Bac	Bac	Bac	IL-22_gd_T_cells	1.39
GF	SD36C01	C_LP	0	0	GF	GF	GF	IFN-g_CD4+_T_cells	10.4
GF	SD36C01	C_LP	0	0	GF	GF	GF	IL-4+_CD4+_T_cells	2.55
GF	SD36C01	C_LP	0	0	GF	GF	GF	IL-10+_CD4+_T_cells	5.31
GF	SD36C01	C_LP	0	0	GF	GF	GF	IL-17a_CD4+_T_cells	0.93
GF	SD36C01	C_LP	0	0	GF	GF	GF	IL-22+_CD4+_T_cells	0.79
GF	SD36C01	C_LP	0	0	GF	GF	GF	IFN-g_&_IL-10+_CD4+_T_cells	1.65
GF	SD36C01	C_LP	0	0	GF	GF	GF	GRZ-B+_CD8+_T_cells	4.62
GF	SD36C01	C_LP	0	0	GF	GF	GF	IFN-g+_CD8+_T_cells	14.1
GF	SD36C01	C_LP	0	0	GF	GF	GF	IL-22+_CD4+_T_cells	0.73
GF	SD36C01	C_LP	0	0	GF	GF	GF	IFN-g+_ILCs	0.43
GF	SD36C01	C_LP	0	0	GF	GF	GF	IL-4+_ILCs	1.73
GF	SD36C01	C_LP	0	0	GF	GF	GF	IL-17a+_ILCs	0.59
GF	SD36C01	C_LP	0	0	GF	GF	GF	IL-22+_ILCs	0.88
GF	SD36C01	C_LP	0	0	GF	GF	GF	IFN-g+_gd_T_cells	12.2
GF	SD36C01	C_LP	0	0	GF	GF	GF	IL-17a_gd_T_cells	21.5
GF	SD36C01	C_LP	0	0	GF	GF	GF	IL-22_gd_T_cells	2.16
GF	SD36C02	C_LP	0	0	GF	GF	GF	IFN-g_CD4+_T_cells	10.3
GF	SD36C02	C_LP	0	0	GF	GF	GF	IL-4+_CD4+_T_cells	5.32
GF	SD36C02	C_LP	0	0	GF	GF	GF	IL-10+_CD4+_T_cells	6.37
GF	SD36C02	C_LP	0	0	GF	GF	GF	IL-17a_CD4+_T_cells	1.57
GF	SD36C02	C_LP	0	0	GF	GF	GF	IL-22+_CD4+_T_cells	0.67
GF	SD36C02	C_LP	0	0	GF	GF	GF	IFN-g_&_IL-10+_CD4+_T_cells	1.77
GF	SD36C02	C_LP	0	0	GF	GF	GF	GRZ-B+_CD8+_T_cells	5.12
GF	SD36C02	C_LP	0	0	GF	GF	GF	IFN-g+_CD8+_T_cells	16.9
GF	SD36C02	C_LP	0	0	GF	GF	GF	IL-22+_CD4+_T_cells	0.42
GF	SD36C02	C_LP	0	0	GF	GF	GF	IFN-g+_ILCs	0.86
GF	SD36C02	C_LP	0	0	GF	GF	GF	IL-4+_ILCs	4.61
GF	SD36C02	C_LP	0	0	GF	GF	GF	IL-17a+_ILCs	1.36
GF	SD36C02	C_LP	0	0	GF	GF	GF	IL-22+_ILCs	1.44
GF	SD36C02	C_LP	0	0	GF	GF	GF	IFN-g+_gd_T_cells	20.8
GF	SD36C02	C_LP	0	0	GF	GF	GF	IL-17a_gd_T_cells	27.7
GF	SD36C02	C_LP	0	0	GF	GF	GF	IL-22_gd_T_cells	1.61
MAdV1	SD36C03	C_LP	19613.1	0	DNA	Persistent	Yes	IFN-g_CD4+_T_cells	33
MAdV1	SD36C03	C_LP	19613.1	0	DNA	Persistent	Yes	IL-4+_CD4+_T_cells	4.89
MAdV1	SD36C03	C_LP	19613.1	0	DNA	Persistent	Yes	IL-10+_CD4+_T_cells	6.39
MAdV1	SD36C03	C_LP	19613.1	0	DNA	Persistent	Yes	IL-17a_CD4+_T_cells	1.46
MAdV1	SD36C03	C_LP	19613.1	0	DNA	Persistent	Yes	IL-22+_CD4+_T_cells	0.75
MAdV1	SD36C03	C_LP	19613.1	0	DNA	Persistent	Yes	IFN-g_&_IL-10+_CD4+_T_cells	2.44
MAdV1	SD36C03	C_LP	19613.1	0	DNA	Persistent	Yes	GRZ-B+_CD8+_T_cells	9.62
MAdV1	SD36C03	C_LP	19613.1	0	DNA	Persistent	Yes	IFN-g+_CD8+_T_cells	53.4
MAdV1	SD36C03	C_LP	19613.1	0	DNA	Persistent	Yes	IL-22+_CD4+_T_cells	0.79
MAdV1	SD36C03	C_LP	19613.1	0	DNA	Persistent	Yes	IFN-g+_ILCs	2.17
MAdV1	SD36C03	C_LP	19613.1	0	DNA	Persistent	Yes	IL-4+_ILCs	5.81
MAdV1	SD36C03	C_LP	19613.1	0	DNA	Persistent	Yes	IL-17a+_ILCs	1.79
MAdV1	SD36C03	C_LP	19613.1	0	DNA	Persistent	Yes	IL-22+_ILCs	1.3
MAdV1	SD36C03	C_LP	19613.1	0	DNA	Persistent	Yes	IFN-g+_gd_T_cells	26.2
MAdV1	SD36C03	C_LP	19613.1	0	DNA	Persistent	Yes	IL-17a_gd_T_cells	31.8
MAdV1	SD36C03	C_LP	19613.1	0	DNA	Persistent	Yes	IL-22_gd_T_cells	1.82
MAdV1	SD36C04	C_LP	10305.7	0	DNA	Persistent	Yes	IFN-g_CD4+_T_cells	12.4
MAdV1	SD36C04	C_LP	10305.7	0	DNA	Persistent	Yes	IL-4+_CD4+_T_cells	10.3
MAdV1	SD36C04	C_LP	10305.7	0	DNA	Persistent	Yes	IL-10+_CD4+_T_cells	5.44
MAdV1	SD36C04	C_LP	10305.7	0	DNA	Persistent	Yes	IL-17a_CD4+_T_cells	1.47
MAdV1	SD36C04	C_LP	10305.7	0	DNA	Persistent	Yes	IL-22+_CD4+_T_cells	0.69
MAdV1	SD36C04	C_LP	10305.7	0	DNA	Persistent	Yes	IFN-g_&_IL-10+_CD4+_T_cells	1.34
MAdV1	SD36C04	C_LP	10305.7	0	DNA	Persistent	Yes	GRZ-B+_CD8+_T_cells	9.52
MAdV1	SD36C04	C_LP	10305.7	0	DNA	Persistent	Yes	IFN-g+_CD8+_T_cells	34.7
MAdV1	SD36C04	C_LP	10305.7	0	DNA	Persistent	Yes	IL-22+_CD4+_T_cells	0.54
MAdV1	SD36C04	C_LP	10305.7	0	DNA	Persistent	Yes	IFN-g+_ILCs	0.76
MAdV1	SD36C04	C_LP	10305.7	0	DNA	Persistent	Yes	IL-4+_ILCs	2.74
MAdV1	SD36C04	C_LP	10305.7	0	DNA	Persistent	Yes	IL-17a+_ILCs	0.89
MAdV1	SD36C04	C_LP	10305.7	0	DNA	Persistent	Yes	IL-22+_ILCs	1.48
MAdV1	SD36C04	C_LP	10305.7	0	DNA	Persistent	Yes	IFN-g+_gd_T_cells	16.6
MAdV1	SD36C04	C_LP	10305.7	0	DNA	Persistent	Yes	IL-17a_gd_T_cells	24.6
MAdV1	SD36C04	C_LP	10305.7	0	DNA	Persistent	Yes	IL-22_gd_T_cells	2.2
MAdV1	SD36C05	C_LP	737.953	0	DNA	Persistent	Yes	IFN-g_CD4+_T_cells	16.4
MAdV1	SD36C05	C_LP	737.953	0	DNA	Persistent	Yes	IL-4+_CD4+_T_cells	5.27
MAdV1	SD36C05	C_LP	737.953	0	DNA	Persistent	Yes	IL-10+_CD4+_T_cells	6.87
MAdV1	SD36C05	C_LP	737.953	0	DNA	Persistent	Yes	IL-17a_CD4+_T_cells	1.68
MAdV1	SD36C05	C_LP	737.953	0	DNA	Persistent	Yes	IL-22+_CD4+_T_cells	1.3
MAdV1	SD36C05	C_LP	737.953	0	DNA	Persistent	Yes	IFN-g_&_IL-10+_CD4+_T_cells	2.82
MAdV1	SD36C05	C_LP	737.953	0	DNA	Persistent	Yes	GRZ-B+_CD8+_T_cells	10.2
MAdV1	SD36C05	C_LP	737.953	0	DNA	Persistent	Yes	IFN-g+_CD8+_T_cells	36.7
MAdV1	SD36C05	C_LP	737.953	0	DNA	Persistent	Yes	IL-22+_CD4+_T_cells	0.88
MAdV1	SD36C05	C_LP	737.953	0	DNA	Persistent	Yes	IFN-g+_ILCs	0.8
MAdV1	SD36C05	C_LP	737.953	0	DNA	Persistent	Yes	IL-4+_ILCs	3.58
MAdV1	SD36C05	C_LP	737.953	0	DNA	Persistent	Yes	IL-17a+_ILCs	1.17
MAdV1	SD36C05	C_LP	737.953	0	DNA	Persistent	Yes	IL-22+_ILCs	1.52
MAdV1	SD36C05	C_LP	737.953	0	DNA	Persistent	Yes	IFN-g+_gd_T_cells	20.1
MAdV1	SD36C05	C_LP	737.953	0	DNA	Persistent	Yes	IL-17a_gd_T_cells	28.4
MAdV1	SD36C05	C_LP	737.953	0	DNA	Persistent	Yes	IL-22_gd_T_cells	3.05
CW3	SD36C06	C_LP	111.279	0	RNA	Acute	No	IFN-g_CD4+_T_cells	18.2
CW3	SD36C06	C_LP	111.279	0	RNA	Acute	No	IL-4+_CD4+_T_cells	2.91
CW3	SD36C06	C_LP	111.279	0	RNA	Acute	No	IL-10+_CD4+_T_cells	5.21
CW3	SD36C06	C_LP	111.279	0	RNA	Acute	No	IL-17a_CD4+_T_cells	1.48
CW3	SD36C06	C_LP	111.279	0	RNA	Acute	No	IL-22+_CD4+_T_cells	0.95
CW3	SD36C06	C_LP	111.279	0	RNA	Acute	No	IFN-g_&_IL-10+_CD4+_T_cells	1.82
CW3	SD36C06	C_LP	111.279	0	RNA	Acute	No	GRZ-B+_CD8+_T_cells	6.95
CW3	SD36C06	C_LP	111.279	0	RNA	Acute	No	IFN-g+_CD8+_T_cells	26.1
CW3	SD36C06	C_LP	111.279	0	RNA	Acute	No	IL-22+_CD4+_T_cells	0.76
CW3	SD36C06	C_LP	111.279	0	RNA	Acute	No	IFN-g+_ILCs	0.91
CW3	SD36C06	C_LP	111.279	0	RNA	Acute	No	IL-4+_ILCs	4.31
CW3	SD36C06	C_LP	111.279	0	RNA	Acute	No	IL-17a+_ILCs	1.4
CW3	SD36C06	C_LP	111.279	0	RNA	Acute	No	IL-22+_ILCs	1.18
CW3	SD36C06	C_LP	111.279	0	RNA	Acute	No	IFN-g+_gd_T_cells	15.8
CW3	SD36C06	C_LP	111.279	0	RNA	Acute	No	IL-17a_gd_T_cells	31.7
CW3	SD36C06	C_LP	111.279	0	RNA	Acute	No	IL-22_gd_T_cells	1.56
CW3	SD36C07	C_LP	902.738	0	RNA	Acute	No	IFN-g_CD4+_T_cells	8.55
CW3	SD36C07	C_LP	902.738	0	RNA	Acute	No	IL-4+_CD4+_T_cells	3.84
CW3	SD36C07	C_LP	902.738	0	RNA	Acute	No	IL-10+_CD4+_T_cells	3.12
CW3	SD36C07	C_LP	902.738	0	RNA	Acute	No	IL-17a_CD4+_T_cells	1.1
CW3	SD36C07	C_LP	902.738	0	RNA	Acute	No	IL-22+_CD4+_T_cells	0.81
CW3	SD36C07	C_LP	902.738	0	RNA	Acute	No	IFN-g_&_IL-10+_CD4+_T_cells	0.6
CW3	SD36C07	C_LP	902.738	0	RNA	Acute	No	GRZ-B+_CD8+_T_cells	4.29
CW3	SD36C07	C_LP	902.738	0	RNA	Acute	No	IFN-g+_CD8+_T_cells	19.2
CW3	SD36C07	C_LP	902.738	0	RNA	Acute	No	IL-22+_CD4+_T_cells	0.5
CW3	SD36C07	C_LP	902.738	0	RNA	Acute	No	IFN-g+_ILCs	0.44
CW3	SD36C07	C_LP	902.738	0	RNA	Acute	No	IL-4+_ILCs	1.75
CW3	SD36C07	C_LP	902.738	0	RNA	Acute	No	IL-17a+_ILCs	0.68
CW3	SD36C07	C_LP	902.738	0	RNA	Acute	No	IL-22+_ILCs	1
CW3	SD36C07	C_LP	902.738	0	RNA	Acute	No	IFN-g+_gd_T_cells	11.7
CW3	SD36C07	C_LP	902.738	0	RNA	Acute	No	IL-17a_gd_T_cells	22.5
CW3	SD36C07	C_LP	902.738	0	RNA	Acute	No	IL-22_gd_T_cells	1.83
_MDF	SD36C08	C_LP	0	0	Bac	Bac	Bac	IFN-g_CD4+_T_cells	3.92
_MDF	SD36C08	C_LP	0	0	Bac	Bac	Bac	IL-4+_CD4+_T_cells	1.03
_MDF	SD36C08	C_LP	0	0	Bac	Bac	Bac	IL-10+_CD4+_T_cells	2.97
_MDF	SD36C08	C_LP	0	0	Bac	Bac	Bac	IL-17a_CD4+_T_cells	2.36
_MDF	SD36C08	C_LP	0	0	Bac	Bac	Bac	IL-22+_CD4+_T_cells	2.11
_MDF	SD36C08	C_LP	0	0	Bac	Bac	Bac	IFN-g_&_IL-10+_CD4+_T_cells	1
_MDF	SD36C08	C_LP	0	0	Bac	Bac	Bac	GRZ-B+_CD8+_T_cells	2.13
_MDF	SD36C08	C_LP	0	0	Bac	Bac	Bac	IFN-g+_CD8+_T_cells	10.8
_MDF	SD36C08	C_LP	0	0	Bac	Bac	Bac	IL-22+_CD4+_T_cells	2.15
_MDF	SD36C08	C_LP	0	0	Bac	Bac	Bac	IFN-g+_ILCs	0.56
_MDF	SD36C08	C_LP	0	0	Bac	Bac	Bac	IL-4+_ILCs	0.33
_MDF	SD36C08	C_LP	0	0	Bac	Bac	Bac	IL-17a+_ILCs	0.41
_MDF	SD36C08	C_LP	0	0	Bac	Bac	Bac	IL-22+_ILCs	1.52
_MDF	SD36C08	C_LP	0	0	Bac	Bac	Bac	IFN-g+_gd_T_cells	11.1
_MDF	SD36C08	C_LP	0	0	Bac	Bac	Bac	IL-17a_gd_T_cells	14.2
_MDF	SD36C08	C_LP	0	0	Bac	Bac	Bac	IL-22_gd_T_cells	4.03
_MDF	SD36C09	C_LP	0	0	Bac	Bac	Bac	IFN-g_CD4+_T_cells	5.32
_MDF	SD36C09	C_LP	0	0	Bac	Bac	Bac	IL-4+_CD4+_T_cells	2.2
_MDF	SD36C09	C_LP	0	0	Bac	Bac	Bac	IL-10+_CD4+_T_cells	4.87
_MDF	SD36C09	C_LP	0	0	Bac	Bac	Bac	IL-17a_CD4+_T_cells	5.43
_MDF	SD36C09	C_LP	0	0	Bac	Bac	Bac	IL-22+_CD4+_T_cells	2.74
_MDF	SD36C09	C_LP	0	0	Bac	Bac	Bac	IFN-g_&_IL-10+_CD4+_T_cells	1.24
_MDF	SD36C09	C_LP	0	0	Bac	Bac	Bac	GRZ-B+_CD8+_T_cells	4.35
_MDF	SD36C09	C_LP	0	0	Bac	Bac	Bac	IFN-g+_CD8+_T_cells	13.8
_MDF	SD36C09	C_LP	0	0	Bac	Bac	Bac	IL-22+_CD4+_T_cells	2.02
_MDF	SD36C09	C_LP	0	0	Bac	Bac	Bac	IFN-g+_ILCs	0.5
_MDF	SD36C09	C_LP	0	0	Bac	Bac	Bac	IL-4+_ILCs	1.01
_MDF	SD36C09	C_LP	0	0	Bac	Bac	Bac	IL-17a+_ILCs	0.65
_MDF	SD36C09	C_LP	0	0	Bac	Bac	Bac	IL-22+_ILCs	2.06
_MDF	SD36C09	C_LP	0	0	Bac	Bac	Bac	IFN-g+_gd_T_cells	10.8
_MDF	SD36C09	C_LP	0	0	Bac	Bac	Bac	IL-17a_gd_T_cells	21.9
_MDF	SD36C09	C_LP	0	0	Bac	Bac	Bac	IL-22_gd_T_cells	4.15
_MDF	SD36C10	C_LP	0	0	Bac	Bac	Bac	IFN-g_CD4+_T_cells	5.02
_MDF	SD36C10	C_LP	0	0	Bac	Bac	Bac	IL-4+_CD4+_T_cells	2.93
_MDF	SD36C10	C_LP	0	0	Bac	Bac	Bac	IL-10+_CD4+_T_cells	3.17
_MDF	SD36C10	C_LP	0	0	Bac	Bac	Bac	IL-17a_CD4+_T_cells	3.14
_MDF	SD36C10	C_LP	0	0	Bac	Bac	Bac	IL-22+_CD4+_T_cells	1.77
_MDF	SD36C10	C_LP	0	0	Bac	Bac	Bac	IFN-g_&_IL-10+_CD4+_T_cells	0.83
_MDF	SD36C10	C_LP	0	0	Bac	Bac	Bac	GRZ-B+_CD8+_T_cells	4.25
_MDF	SD36C10	C_LP	0	0	Bac	Bac	Bac	IFN-g+_CD8+_T_cells	11.6
_MDF	SD36C10	C_LP	0	0	Bac	Bac	Bac	IL-22+_CD4+_T_cells	1.5
_MDF	SD36C10	C_LP	0	0	Bac	Bac	Bac	IFN-g+_ILCs	0.62
_MDF	SD36C10	C_LP	0	0	Bac	Bac	Bac	IL-4+_ILCs	0.81
_MDF	SD36C10	C_LP	0	0	Bac	Bac	Bac	IL-17a+_ILCs	0.61
_MDF	SD36C10	C_LP	0	0	Bac	Bac	Bac	IL-22+_ILCs	1.35
_MDF	SD36C10	C_LP	0	0	Bac	Bac	Bac	IFN-g+_gd_T_cells	13.4
_MDF	SD36C10	C_LP	0	0	Bac	Bac	Bac	IL-17a_gd_T_cells	29.2
_MDF	SD36C10	C_LP	0	0	Bac	Bac	Bac	IL-22_gd_T_cells	3.62
GF	SD36i01	SI_IEL	0	0	GF	GF	GF	IFN-g_CD4+_T_cells	4.52
GF	SD36i01	SI_IEL	0	0	GF	GF	GF	IL-4+_CD4+_T_cells	7.63
GF	SD36i01	SI_IEL	0	0	GF	GF	GF	IL-10+_CD4+_T_cells	7.91
GF	SD36i01	SI_IEL	0	0	GF	GF	GF	IL-17a_CD4+_T_cells	1.13
GF	SD36i01	SI_IEL	0	0	GF	GF	GF	IL-22+_CD4+_T_cells	2.54
GF	SD36i01	SI_IEL	0	0	GF	GF	GF	IFN-g_&_IL-10+_CD4+_T_cells	0.28
GF	SD36i01	SI_IEL	0	0	GF	GF	GF	GRZ-B+_CD8+_T_cells	33.8
GF	SD36i01	SI_IEL	0	0	GF	GF	GF	IFN-g+_CD8+_T_cells	1.01
GF	SD36i01	SI_IEL	0	0	GF	GF	GF	IL-22+_CD4+_T_cells	0.19
GF	SD36i01	SI_IEL	0	0	GF	GF	GF	IFN-g+_ILCs	0.00228
GF	SD36i01	SI_IEL	0	0	GF	GF	GF	IL-4+_ILCs	0.011
GF	SD36i01	SI_IEL	0	0	GF	GF	GF	IL-17a+_ILCs	0
GF	SD36i01	SI_IEL	0	0	GF	GF	GF	IL-22+_ILCs	0.00911
GF	SD36i01	SI_IEL	0	0	GF	GF	GF	IFN-g+_gd_T_cells	0.4
GF	SD36i01	SI_IEL	0	0	GF	GF	GF	IL-17a_gd_T_cells	0.21
GF	SD36i01	SI_IEL	0	0	GF	GF	GF	IL-22_gd_T_cells	0.033
GF	SD36i02	SI_IEL	0	0	GF	GF	GF	IFN-g_CD4+_T_cells	0.55
GF	SD36i02	SI_IEL	0	0	GF	GF	GF	IL-4+_CD4+_T_cells	2.19
GF	SD36i02	SI_IEL	0	0	GF	GF	GF	IL-10+_CD4+_T_cells	1.09
GF	SD36i02	SI_IEL	0	0	GF	GF	GF	IL-17a_CD4+_T_cells	0.55
GF	SD36i02	SI_IEL	0	0	GF	GF	GF	IL-22+_CD4+_T_cells	1.09
GF	SD36i02	SI_IEL	0	0	GF	GF	GF	IFN-g_&_IL-10+_CD4+_T_cells	0
GF	SD36i02	SI_IEL	0	0	GF	GF	GF	GRZ-B+_CD8+_T_cells	39
GF	SD36i02	SI_IEL	0	0	GF	GF	GF	IFN-g+_CD8+_T_cells	1.56
GF	SD36i02	SI_IEL	0	0	GF	GF	GF	IL-22+_CD4+_T_cells	0.3
GF	SD36i02	SI_IEL	0	0	GF	GF	GF	IFN-g+_ILCs	0.015
GF	SD36i02	SI_IEL	0	0	GF	GF	GF	IL-4+_ILCs	0.026
GF	SD36i02	SI_IEL	0	0	GF	GF	GF	IL-17a+_ILCs	0.00512
GF	SD36i02	SI_IEL	0	0	GF	GF	GF	IL-22+_ILCs	0.041
GF	SD36i02	SI_IEL	0	0	GF	GF	GF	IFN-g+_gd_T_cells	3.45
GF	SD36i02	SI_IEL	0	0	GF	GF	GF	IL-17a_gd_T_cells	0.31
GF	SD36i02	SI_IEL	0	0	GF	GF	GF	IL-22_gd_T_cells	0.73
MAdV1	SD36i04	SI_IEL	10305.7	0	DNA	Persistent	Yes	IFN-g_CD4+_T_cells	0.86
MAdV1	SD36i04	SI_IEL	10305.7	0	DNA	Persistent	Yes	IL-4+_CD4+_T_cells	1.72
MAdV1	SD36i04	SI_IEL	10305.7	0	DNA	Persistent	Yes	IL-10+_CD4+_T_cells	0
MAdV1	SD36i04	SI_IEL	10305.7	0	DNA	Persistent	Yes	IL-17a_CD4+_T_cells	0
MAdV1	SD36i04	SI_IEL	10305.7	0	DNA	Persistent	Yes	IL-22+_CD4+_T_cells	1.72
MAdV1	SD36i04	SI_IEL	10305.7	0	DNA	Persistent	Yes	IFN-g_&_IL-10+_CD4+_T_cells	0
MAdV1	SD36i04	SI_IEL	10305.7	0	DNA	Persistent	Yes	GRZ-B+_CD8+_T_cells	38.4
MAdV1	SD36i04	SI_IEL	10305.7	0	DNA	Persistent	Yes	IFN-g+_CD8+_T_cells	2.38
MAdV1	SD36i04	SI_IEL	10305.7	0	DNA	Persistent	Yes	IL-22+_CD4+_T_cells	0.33
MAdV1	SD36i04	SI_IEL	10305.7	0	DNA	Persistent	Yes	IFN-g+_ILCs	0.075
MAdV1	SD36i04	SI_IEL	10305.7	0	DNA	Persistent	Yes	IL-4+_ILCs	0.038
MAdV1	SD36i04	SI_IEL	10305.7	0	DNA	Persistent	Yes	IL-17a+_ILCs	0.044
MAdV1	SD36i04	SI_IEL	10305.7	0	DNA	Persistent	Yes	IL-22+_ILCs	0.044
MAdV1	SD36i04	SI_IEL	10305.7	0	DNA	Persistent	Yes	IFN-g+_gd_T_cells	3.25
MAdV1	SD36i04	SI_IEL	10305.7	0	DNA	Persistent	Yes	IL-17a_gd_T_cells	1.07
MAdV1	SD36i04	SI_IEL	10305.7	0	DNA	Persistent	Yes	IL-22_gd_T_cells	0.37
MAdV1	SD36i05	SI_IEL	737.953	0	DNA	Persistent	Yes	IFN-g_CD4+_T_cells	8.82
MAdV1	SD36i05	SI_IEL	737.953	0	DNA	Persistent	Yes	IL-4+_CD4+_T_cells	10.8
MAdV1	SD36i05	SI_IEL	737.953	0	DNA	Persistent	Yes	IL-10+_CD4+_T_cells	10.8
MAdV1	SD36i05	SI_IEL	737.953	0	DNA	Persistent	Yes	IL-17a_CD4+_T_cells	0
MAdV1	SD36i05	SI_IEL	737.953	0	DNA	Persistent	Yes	IL-22+_CD4+_T_cells	1.96
MAdV1	SD36i05	SI_IEL	737.953	0	DNA	Persistent	Yes	IFN-g_&_IL-10+_CD4+_T_cells	4.9
MAdV1	SD36i05	SI_IEL	737.953	0	DNA	Persistent	Yes	GRZ-B+_CD8+_T_cells	16.3
MAdV1	SD36i05	SI_IEL	737.953	0	DNA	Persistent	Yes	IFN-g+_CD8+_T_cells	8.69
MAdV1	SD36i05	SI_IEL	737.953	0	DNA	Persistent	Yes	IL-22+_CD4+_T_cells	1.26
MAdV1	SD36i05	SI_IEL	737.953	0	DNA	Persistent	Yes	IFN-g+_ILCs	0.14
MAdV1	SD36i05	SI_IEL	737.953	0	DNA	Persistent	Yes	IL-4+_ILCs	0.21
MAdV1	SD36i05	SI_IEL	737.953	0	DNA	Persistent	Yes	IL-17a+_ILCs	0.038
MAdV1	SD36i05	SI_IEL	737.953	0	DNA	Persistent	Yes	IL-22+_ILCs	0.29
MAdV1	SD36i05	SI_IEL	737.953	0	DNA	Persistent	Yes	IFN-g+_gd_T_cells	15
MAdV1	SD36i05	SI_IEL	737.953	0	DNA	Persistent	Yes	IL-17a_gd_T_cells	1.18
MAdV1	SD36i05	SI_IEL	737.953	0	DNA	Persistent	Yes	IL-22_gd_T_cells	1.68
CW3	SD36i06	SI_IEL	111.279	0	RNA	Acute	No	IFN-g_CD4+_T_cells	3.48
CW3	SD36i06	SI_IEL	111.279	0	RNA	Acute	No	IL-4+_CD4+_T_cells	0.52
CW3	SD36i06	SI_IEL	111.279	0	RNA	Acute	No	IL-10+_CD4+_T_cells	0.7
CW3	SD36i06	SI_IEL	111.279	0	RNA	Acute	No	IL-17a_CD4+_T_cells	0.7
CW3	SD36i06	SI_IEL	111.279	0	RNA	Acute	No	IL-22+_CD4+_T_cells	0.17
CW3	SD36i06	SI_IEL	111.279	0	RNA	Acute	No	IFN-g_&_IL-10+_CD4+_T_cells	0
CW3	SD36i06	SI_IEL	111.279	0	RNA	Acute	No	GRZ-B+_CD8+_T_cells	34.1
CW3	SD36i06	SI_IEL	111.279	0	RNA	Acute	No	IFN-g+_CD8+_T_cells	1.53
CW3	SD36i06	SI_IEL	111.279	0	RNA	Acute	No	IL-22+_CD4+_T_cells	0.031
CW3	SD36i06	SI_IEL	111.279	0	RNA	Acute	No	IFN-g+_ILCs	0.018
CW3	SD36i06	SI_IEL	111.279	0	RNA	Acute	No	IL-4+_ILCs	0.013
CW3	SD36i06	SI_IEL	111.279	0	RNA	Acute	No	IL-17a+_ILCs	0.00449
CW3	SD36i06	SI_IEL	111.279	0	RNA	Acute	No	IL-22+_ILCs	0.00449
CW3	SD36i06	SI_IEL	111.279	0	RNA	Acute	No	IFN-g+_gd_T_cells	0.92
CW3	SD36i06	SI_IEL	111.279	0	RNA	Acute	No	IL-17a_gd_T_cells	0.32
CW3	SD36i06	SI_IEL	111.279	0	RNA	Acute	No	IL-22_gd_T_cells	0.032
CW3	SD36i07	SI_IEL	902.738	0	RNA	Acute	No	IFN-g_CD4+_T_cells	0
CW3	SD36i07	SI_IEL	902.738	0	RNA	Acute	No	IL-4+_CD4+_T_cells	4.22
CW3	SD36i07	SI_IEL	902.738	0	RNA	Acute	No	IL-10+_CD4+_T_cells	4.82
CW3	SD36i07	SI_IEL	902.738	0	RNA	Acute	No	IL-17a_CD4+_T_cells	0.6
CW3	SD36i07	SI_IEL	902.738	0	RNA	Acute	No	IL-22+_CD4+_T_cells	0
CW3	SD36i07	SI_IEL	902.738	0	RNA	Acute	No	IFN-g_&_IL-10+_CD4+_T_cells	0
CW3	SD36i07	SI_IEL	902.738	0	RNA	Acute	No	GRZ-B+_CD8+_T_cells	33.3
CW3	SD36i07	SI_IEL	902.738	0	RNA	Acute	No	IFN-g+_CD8+_T_cells	3.32
CW3	SD36i07	SI_IEL	902.738	0	RNA	Acute	No	IL-22+_CD4+_T_cells	0.096
CW3	SD36i07	SI_IEL	902.738	0	RNA	Acute	No	IFN-g+_ILCs	0.028
CW3	SD36i07	SI_IEL	902.738	0	RNA	Acute	No	IL-4+_ILCs	0.033
CW3	SD36i07	SI_IEL	902.738	0	RNA	Acute	No	IL-17a+_ILCs	0.00558
CW3	SD36i07	SI_IEL	902.738	0	RNA	Acute	No	IL-22+_ILCs	0.039
CW3	SD36i07	SI_IEL	902.738	0	RNA	Acute	No	IFN-g+_gd_T_cells	2.96
CW3	SD36i07	SI_IEL	902.738	0	RNA	Acute	No	IL-17a_gd_T_cells	4.69
CW3	SD36i07	SI_IEL	902.738	0	RNA	Acute	No	IL-22_gd_T_cells	0.11
_MDF	SD36i08	SI_IEL	0	0	Bac	Bac	Bac	IFN-g_CD4+_T_cells	0.88
_MDF	SD36i08	SI_IEL	0	0	Bac	Bac	Bac	IL-4+_CD4+_T_cells	0.44
_MDF	SD36i08	SI_IEL	0	0	Bac	Bac	Bac	IL-10+_CD4+_T_cells	0.44
_MDF	SD36i08	SI_IEL	0	0	Bac	Bac	Bac	IL-17a_CD4+_T_cells	0.44
_MDF	SD36i08	SI_IEL	0	0	Bac	Bac	Bac	IL-22+_CD4+_T_cells	1.32
_MDF	SD36i08	SI_IEL	0	0	Bac	Bac	Bac	IFN-g_&_IL-10+_CD4+_T_cells	0
_MDF	SD36i08	SI_IEL	0	0	Bac	Bac	Bac	GRZ-B+_CD8+_T_cells	37.5
_MDF	SD36i08	SI_IEL	0	0	Bac	Bac	Bac	IFN-g+_CD8+_T_cells	1.64
_MDF	SD36i08	SI_IEL	0	0	Bac	Bac	Bac	IL-22+_CD4+_T_cells	0.075
_MDF	SD36i08	SI_IEL	0	0	Bac	Bac	Bac	IFN-g+_ILCs	0.014
_MDF	SD36i08	SI_IEL	0	0	Bac	Bac	Bac	IL-4+_ILCs	0.00452
_MDF	SD36i08	SI_IEL	0	0	Bac	Bac	Bac	IL-17a+_ILCs	0
_MDF	SD36i08	SI_IEL	0	0	Bac	Bac	Bac	IL-22+_ILCs	0.00904
_MDF	SD36i08	SI_IEL	0	0	Bac	Bac	Bac	IFN-g+_gd_T_cells	1.2
_MDF	SD36i08	SI_IEL	0	0	Bac	Bac	Bac	IL-17a_gd_T_cells	3.67
_MDF	SD36i08	SI_IEL	0	0	Bac	Bac	Bac	IL-22_gd_T_cells	0.043
_MDF	SD36i10	SI_IEL	0	0	Bac	Bac	Bac	IFN-g_CD4+_T_cells	2.96
_MDF	SD36i10	SI_IEL	0	0	Bac	Bac	Bac	IL-4+_CD4+_T_cells	3.21
_MDF	SD36i10	SI_IEL	0	0	Bac	Bac	Bac	IL-10+_CD4+_T_cells	1.48
_MDF	SD36i10	SI_IEL	0	0	Bac	Bac	Bac	IL-17a_CD4+_T_cells	1.98
_MDF	SD36i10	SI_IEL	0	0	Bac	Bac	Bac	IL-22+_CD4+_T_cells	0.74
_MDF	SD36i10	SI_IEL	0	0	Bac	Bac	Bac	IFN-g_&_IL-10+_CD4+_T_cells	1.23
_MDF	SD36i10	SI_IEL	0	0	Bac	Bac	Bac	GRZ-B+_CD8+_T_cells	47.2
_MDF	SD36i10	SI_IEL	0	0	Bac	Bac	Bac	IFN-g+_CD8+_T_cells	5.16
_MDF	SD36i10	SI_IEL	0	0	Bac	Bac	Bac	IL-22+_CD4+_T_cells	0.39
_MDF	SD36i10	SI_IEL	0	0	Bac	Bac	Bac	IFN-g+_ILCs	0.074
_MDF	SD36i10	SI_IEL	0	0	Bac	Bac	Bac	IL-4+_ILCs	0.12
_MDF	SD36i10	SI_IEL	0	0	Bac	Bac	Bac	IL-17a+_ILCs	0.055
_MDF	SD36i10	SI_IEL	0	0	Bac	Bac	Bac	IL-22+_ILCs	0.043
_MDF	SD36i10	SI_IEL	0	0	Bac	Bac	Bac	IFN-g+_gd_T_cells	4.65
_MDF	SD36i10	SI_IEL	0	0	Bac	Bac	Bac	IL-17a_gd_T_cells	8.59
_MDF	SD36i10	SI_IEL	0	0	Bac	Bac	Bac	IL-22_gd_T_cells	0.45
GF	SD36S01	SI_LP	0	0	GF	GF	GF	IFN-g_CD4+_T_cells	10.2
GF	SD36S01	SI_LP	0	0	GF	GF	GF	IL-4+_CD4+_T_cells	1.12
GF	SD36S01	SI_LP	0	0	GF	GF	GF	IL-10+_CD4+_T_cells	1.65
GF	SD36S01	SI_LP	0	0	GF	GF	GF	IL-17a_CD4+_T_cells	2.57
GF	SD36S01	SI_LP	0	0	GF	GF	GF	IL-22+_CD4+_T_cells	2.18
GF	SD36S01	SI_LP	0	0	GF	GF	GF	IFN-g_&_IL-10+_CD4+_T_cells	0.99
GF	SD36S01	SI_LP	0	0	GF	GF	GF	GRZ-B+_CD8+_T_cells	1.56
GF	SD36S01	SI_LP	0	0	GF	GF	GF	IFN-g+_CD8+_T_cells	18.8
GF	SD36S01	SI_LP	0	0	GF	GF	GF	IL-22+_CD4+_T_cells	0.39
GF	SD36S01	SI_LP	0	0	GF	GF	GF	IFN-g+_ILCs	1.49
GF	SD36S01	SI_LP	0	0	GF	GF	GF	IL-4+_ILCs	0.5
GF	SD36S01	SI_LP	0	0	GF	GF	GF	IL-17a+_ILCs	1.28
GF	SD36S01	SI_LP	0	0	GF	GF	GF	IL-22+_ILCs	2.2
GF	SD36S01	SI_LP	0	0	GF	GF	GF	IFN-g+_gd_T_cells	8.02
GF	SD36S01	SI_LP	0	0	GF	GF	GF	IL-17a_gd_T_cells	7.13
GF	SD36S01	SI_LP	0	0	GF	GF	GF	IL-22_gd_T_cells	2
GF	SD36S02	SI_LP	0	0	GF	GF	GF	IFN-g_CD4+_T_cells	13.5
GF	SD36S02	SI_LP	0	0	GF	GF	GF	IL-4+_CD4+_T_cells	3.84
GF	SD36S02	SI_LP	0	0	GF	GF	GF	IL-10+_CD4+_T_cells	5.45
GF	SD36S02	SI_LP	0	0	GF	GF	GF	IL-17a_CD4+_T_cells	2.64
GF	SD36S02	SI_LP	0	0	GF	GF	GF	IL-22+_CD4+_T_cells	2.11
GF	SD36S02	SI_LP	0	0	GF	GF	GF	IFN-g_&_IL-10+_CD4+_T_cells	1.28
GF	SD36S02	SI_LP	0	0	GF	GF	GF	GRZ-B+_CD8+_T_cells	4.03
GF	SD36S02	SI_LP	0	0	GF	GF	GF	IFN-g+_CD8+_T_cells	19.8
GF	SD36S02	SI_LP	0	0	GF	GF	GF	IL-22+_CD4+_T_cells	0.77
GF	SD36S02	SI_LP	0	0	GF	GF	GF	IFN-g+_ILCs	1.38
GF	SD36S02	SI_LP	0	0	GF	GF	GF	IL-4+_ILCs	1.99
GF	SD36S02	SI_LP	0	0	GF	GF	GF	IL-17a+_ILCs	1.36
GF	SD36S02	SI_LP	0	0	GF	GF	GF	IL-22+_ILCs	2.27
GF	SD36S02	SI_LP	0	0	GF	GF	GF	IFN-g+_gd_T_cells	4.72
GF	SD36S02	SI_LP	0	0	GF	GF	GF	IL-17a_gd_T_cells	13.9
GF	SD36S02	SI_LP	0	0	GF	GF	GF	IL-22_gd_T_cells	3.14
MAdV1	SD36S03	SI_LP	19613.1	0	DNA	Persistent	Yes	IFN-g_CD4+_T_cells	4.3
MAdV1	SD36S03	SI_LP	19613.1	0	DNA	Persistent	Yes	IL-4+_CD4+_T_cells	2.08
MAdV1	SD36S03	SI_LP	19613.1	0	DNA	Persistent	Yes	IL-10+_CD4+_T_cells	2.97
MAdV1	SD36S03	SI_LP	19613.1	0	DNA	Persistent	Yes	IL-17a_CD4+_T_cells	2.96
MAdV1	SD36S03	SI_LP	19613.1	0	DNA	Persistent	Yes	IL-22+_CD4+_T_cells	1.66
MAdV1	SD36S03	SI_LP	19613.1	0	DNA	Persistent	Yes	IFN-g_&_IL-10+_CD4+_T_cells	0.99
MAdV1	SD36S03	SI_LP	19613.1	0	DNA	Persistent	Yes	GRZ-B+_CD8+_T_cells	8.75
MAdV1	SD36S03	SI_LP	19613.1	0	DNA	Persistent	Yes	IFN-g+_CD8+_T_cells	15.5
MAdV1	SD36S03	SI_LP	19613.1	0	DNA	Persistent	Yes	IL-22+_CD4+_T_cells	1.47
MAdV1	SD36S03	SI_LP	19613.1	0	DNA	Persistent	Yes	IFN-g+_ILCs	2.65
MAdV1	SD36S03	SI_LP	19613.1	0	DNA	Persistent	Yes	IL-4+_ILCs	0.3
MAdV1	SD36S03	SI_LP	19613.1	0	DNA	Persistent	Yes	IL-17a+_ILCs	0.21
MAdV1	SD36S03	SI_LP	19613.1	0	DNA	Persistent	Yes	IL-22+_ILCs	6.24
MAdV1	SD36S03	SI_LP	19613.1	0	DNA	Persistent	Yes	IFN-g+_gd_T_cells	9.34
MAdV1	SD36S03	SI_LP	19613.1	0	DNA	Persistent	Yes	IL-17a_gd_T_cells	6.54
MAdV1	SD36S03	SI_LP	19613.1	0	DNA	Persistent	Yes	IL-22_gd_T_cells	3.46
MAdV1	SD36S04	SI_LP	10305.7	0	DNA	Persistent	Yes	IFN-g_CD4+_T_cells	3.65
MAdV1	SD36S04	SI_LP	10305.7	0	DNA	Persistent	Yes	IL-4+_CD4+_T_cells	3.15
MAdV1	SD36S04	SI_LP	10305.7	0	DNA	Persistent	Yes	IL-10+_CD4+_T_cells	4.23
MAdV1	SD36S04	SI_LP	10305.7	0	DNA	Persistent	Yes	IL-17a_CD4+_T_cells	3.15
MAdV1	SD36S04	SI_LP	10305.7	0	DNA	Persistent	Yes	IL-22+_CD4+_T_cells	2.52
MAdV1	SD36S04	SI_LP	10305.7	0	DNA	Persistent	Yes	IFN-g_&_IL-10+_CD4+_T_cells	1.42
MAdV1	SD36S04	SI_LP	10305.7	0	DNA	Persistent	Yes	GRZ-B+_CD8+_T_cells	9.68
MAdV1	SD36S04	SI_LP	10305.7	0	DNA	Persistent	Yes	IFN-g+_CD8+_T_cells	14.6
MAdV1	SD36S04	SI_LP	10305.7	0	DNA	Persistent	Yes	IL-22+_CD4+_T_cells	1.48
MAdV1	SD36S04	SI_LP	10305.7	0	DNA	Persistent	Yes	IFN-g+_ILCs	1.76
MAdV1	SD36S04	SI_LP	10305.7	0	DNA	Persistent	Yes	IL-4+_ILCs	0.3
MAdV1	SD36S04	SI_LP	10305.7	0	DNA	Persistent	Yes	IL-17a+_ILCs	0.19
MAdV1	SD36S04	SI_LP	10305.7	0	DNA	Persistent	Yes	IL-22+_ILCs	5.46
MAdV1	SD36S04	SI_LP	10305.7	0	DNA	Persistent	Yes	IFN-g+_gd_T_cells	9.71
MAdV1	SD36S04	SI_LP	10305.7	0	DNA	Persistent	Yes	IL-17a_gd_T_cells	7.41
MAdV1	SD36S04	SI_LP	10305.7	0	DNA	Persistent	Yes	IL-22_gd_T_cells	5.79
MAdV1	SD36S05	SI_LP	737.953	0	DNA	Persistent	Yes	IFN-g_CD4+_T_cells	5.84
MAdV1	SD36S05	SI_LP	737.953	0	DNA	Persistent	Yes	IL-4+_CD4+_T_cells	2.72
MAdV1	SD36S05	SI_LP	737.953	0	DNA	Persistent	Yes	IL-10+_CD4+_T_cells	4.55
MAdV1	SD36S05	SI_LP	737.953	0	DNA	Persistent	Yes	IL-17a_CD4+_T_cells	2.86
MAdV1	SD36S05	SI_LP	737.953	0	DNA	Persistent	Yes	IL-22+_CD4+_T_cells	2.62
MAdV1	SD36S05	SI_LP	737.953	0	DNA	Persistent	Yes	IFN-g_&_IL-10+_CD4+_T_cells	1.76
MAdV1	SD36S05	SI_LP	737.953	0	DNA	Persistent	Yes	GRZ-B+_CD8+_T_cells	9.97
MAdV1	SD36S05	SI_LP	737.953	0	DNA	Persistent	Yes	IFN-g+_CD8+_T_cells	19.8
MAdV1	SD36S05	SI_LP	737.953	0	DNA	Persistent	Yes	IL-22+_CD4+_T_cells	2.1
MAdV1	SD36S05	SI_LP	737.953	0	DNA	Persistent	Yes	IFN-g+_ILCs	2.44
MAdV1	SD36S05	SI_LP	737.953	0	DNA	Persistent	Yes	IL-4+_ILCs	0.48
MAdV1	SD36S05	SI_LP	737.953	0	DNA	Persistent	Yes	IL-17a+_ILCs	0.22
MAdV1	SD36S05	SI_LP	737.953	0	DNA	Persistent	Yes	IL-22+_ILCs	6
MAdV1	SD36S05	SI_LP	737.953	0	DNA	Persistent	Yes	IFN-g+_gd_T_cells	10.8
MAdV1	SD36S05	SI_LP	737.953	0	DNA	Persistent	Yes	IL-17a_gd_T_cells	4.81
MAdV1	SD36S05	SI_LP	737.953	0	DNA	Persistent	Yes	IL-22_gd_T_cells	8.89
CW3	SD36S06	SI_LP	111.279	0	RNA	Acute	No	IFN-g_CD4+_T_cells	8
CW3	SD36S06	SI_LP	111.279	0	RNA	Acute	No	IL-4+_CD4+_T_cells	1.83
CW3	SD36S06	SI_LP	111.279	0	RNA	Acute	No	IL-10+_CD4+_T_cells	3.49
CW3	SD36S06	SI_LP	111.279	0	RNA	Acute	No	IL-17a_CD4+_T_cells	2.58
CW3	SD36S06	SI_LP	111.279	0	RNA	Acute	No	IL-22+_CD4+_T_cells	2.47
CW3	SD36S06	SI_LP	111.279	0	RNA	Acute	No	IFN-g_&_IL-10+_CD4+_T_cells	1.27
CW3	SD36S06	SI_LP	111.279	0	RNA	Acute	No	GRZ-B+_CD8+_T_cells	6.67
CW3	SD36S06	SI_LP	111.279	0	RNA	Acute	No	IFN-g+_CD8+_T_cells	14
CW3	SD36S06	SI_LP	111.279	0	RNA	Acute	No	IL-22+_CD4+_T_cells	1.86
CW3	SD36S06	SI_LP	111.279	0	RNA	Acute	No	IFN-g+_ILCs	3.11
CW3	SD36S06	SI_LP	111.279	0	RNA	Acute	No	IL-4+_ILCs	0.44
CW3	SD36S06	SI_LP	111.279	0	RNA	Acute	No	IL-17a+_ILCs	0.16
CW3	SD36S06	SI_LP	111.279	0	RNA	Acute	No	IL-22+_ILCs	8.51
CW3	SD36S06	SI_LP	111.279	0	RNA	Acute	No	IFN-g+_gd_T_cells	9.34
CW3	SD36S06	SI_LP	111.279	0	RNA	Acute	No	IL-17a_gd_T_cells	5.79
CW3	SD36S06	SI_LP	111.279	0	RNA	Acute	No	IL-22_gd_T_cells	5.28
CW3	SD36S07	SI_LP	902.738	0	RNA	Acute	No	IFN-g_CD4+_T_cells	7.78
CW3	SD36S07	SI_LP	902.738	0	RNA	Acute	No	IL-4+_CD4+_T_cells	0.64
CW3	SD36S07	SI_LP	902.738	0	RNA	Acute	No	IL-10+_CD4+_T_cells	2.09
CW3	SD36S07	SI_LP	902.738	0	RNA	Acute	No	IL-17a_CD4+_T_cells	2.33
CW3	SD36S07	SI_LP	902.738	0	RNA	Acute	No	IL-22+_CD4+_T_cells	1.2
CW3	SD36S07	SI_LP	902.738	0	RNA	Acute	No	IFN-g_&_IL-10+_CD4+_T_cells	0.7
CW3	SD36S07	SI_LP	902.738	0	RNA	Acute	No	GRZ-B+_CD8+_T_cells	5.39
CW3	SD36S07	SI_LP	902.738	0	RNA	Acute	No	IFN-g+_CD8+_T_cells	11.9
CW3	SD36S07	SI_LP	902.738	0	RNA	Acute	No	IL-22+_CD4+_T_cells	1.24
CW3	SD36S07	SI_LP	902.738	0	RNA	Acute	No	IFN-g+_ILCs	3.58
CW3	SD36S07	SI_LP	902.738	0	RNA	Acute	No	IL-4+_ILCs	0.24
CW3	SD36S07	SI_LP	902.738	0	RNA	Acute	No	IL-17a+_ILCs	0.19
CW3	SD36S07	SI_LP	902.738	0	RNA	Acute	No	IL-22+_ILCs	8.6
CW3	SD36S07	SI_LP	902.738	0	RNA	Acute	No	IFN-g+_gd_T_cells	8.11
CW3	SD36S07	SI_LP	902.738	0	RNA	Acute	No	IL-17a_gd_T_cells	5.5
CW3	SD36S07	SI_LP	902.738	0	RNA	Acute	No	IL-22_gd_T_cells	1.63
_MDF	SD36S08	SI_LP	0	0	Bac	Bac	Bac	IFN-g_CD4+_T_cells	9.18
_MDF	SD36S08	SI_LP	0	0	Bac	Bac	Bac	IL-4+_CD4+_T_cells	1.66
_MDF	SD36S08	SI_LP	0	0	Bac	Bac	Bac	IL-10+_CD4+_T_cells	3.77
_MDF	SD36S08	SI_LP	0	0	Bac	Bac	Bac	IL-17a_CD4+_T_cells	4.15
_MDF	SD36S08	SI_LP	0	0	Bac	Bac	Bac	IL-22+_CD4+_T_cells	1.54
_MDF	SD36S08	SI_LP	0	0	Bac	Bac	Bac	IFN-g_&_IL-10+_CD4+_T_cells	1.24
_MDF	SD36S08	SI_LP	0	0	Bac	Bac	Bac	GRZ-B+_CD8+_T_cells	4.25
_MDF	SD36S08	SI_LP	0	0	Bac	Bac	Bac	IFN-g+_CD8+_T_cells	17.4
_MDF	SD36S08	SI_LP	0	0	Bac	Bac	Bac	IL-22+_CD4+_T_cells	1.11
_MDF	SD36S08	SI_LP	0	0	Bac	Bac	Bac	IFN-g+_ILCs	5.45
_MDF	SD36S08	SI_LP	0	0	Bac	Bac	Bac	IL-4+_ILCs	1.71
_MDF	SD36S08	SI_LP	0	0	Bac	Bac	Bac	IL-17a+_ILCs	0.67
_MDF	SD36S08	SI_LP	0	0	Bac	Bac	Bac	IL-22+_ILCs	10.1
_MDF	SD36S08	SI_LP	0	0	Bac	Bac	Bac	IFN-g+_gd_T_cells	7.94
_MDF	SD36S08	SI_LP	0	0	Bac	Bac	Bac	IL-17a_gd_T_cells	14.3
_MDF	SD36S08	SI_LP	0	0	Bac	Bac	Bac	IL-22_gd_T_cells	2.14
_MDF	SD36S09	SI_LP	0	0	Bac	Bac	Bac	IFN-g_CD4+_T_cells	9.35
_MDF	SD36S09	SI_LP	0	0	Bac	Bac	Bac	IL-4+_CD4+_T_cells	1.65
_MDF	SD36S09	SI_LP	0	0	Bac	Bac	Bac	IL-10+_CD4+_T_cells	3.33
_MDF	SD36S09	SI_LP	0	0	Bac	Bac	Bac	IL-17a_CD4+_T_cells	4.21
_MDF	SD36S09	SI_LP	0	0	Bac	Bac	Bac	IL-22+_CD4+_T_cells	1.46
_MDF	SD36S09	SI_LP	0	0	Bac	Bac	Bac	IFN-g_&_IL-10+_CD4+_T_cells	0.97
_MDF	SD36S09	SI_LP	0	0	Bac	Bac	Bac	GRZ-B+_CD8+_T_cells	6.4
_MDF	SD36S09	SI_LP	0	0	Bac	Bac	Bac	IFN-g+_CD8+_T_cells	16.3
_MDF	SD36S09	SI_LP	0	0	Bac	Bac	Bac	IL-22+_CD4+_T_cells	1.01
_MDF	SD36S09	SI_LP	0	0	Bac	Bac	Bac	IFN-g+_ILCs	6.22
_MDF	SD36S09	SI_LP	0	0	Bac	Bac	Bac	IL-4+_ILCs	1.48
_MDF	SD36S09	SI_LP	0	0	Bac	Bac	Bac	IL-17a+_ILCs	0.73
_MDF	SD36S09	SI_LP	0	0	Bac	Bac	Bac	IL-22+_ILCs	9.61
_MDF	SD36S09	SI_LP	0	0	Bac	Bac	Bac	IFN-g+_gd_T_cells	8.93
_MDF	SD36S09	SI_LP	0	0	Bac	Bac	Bac	IL-17a_gd_T_cells	12.2
_MDF	SD36S09	SI_LP	0	0	Bac	Bac	Bac	IL-22_gd_T_cells	1.7
_MDF	SD36S10	SI_LP	0	0	Bac	Bac	Bac	IFN-g_CD4+_T_cells	10.9
_MDF	SD36S10	SI_LP	0	0	Bac	Bac	Bac	IL-4+_CD4+_T_cells	2.89
_MDF	SD36S10	SI_LP	0	0	Bac	Bac	Bac	IL-10+_CD4+_T_cells	4.99
_MDF	SD36S10	SI_LP	0	0	Bac	Bac	Bac	IL-17a_CD4+_T_cells	4.34
_MDF	SD36S10	SI_LP	0	0	Bac	Bac	Bac	IL-22+_CD4+_T_cells	1.65
_MDF	SD36S10	SI_LP	0	0	Bac	Bac	Bac	IFN-g_&_IL-10+_CD4+_T_cells	2
_MDF	SD36S10	SI_LP	0	0	Bac	Bac	Bac	GRZ-B+_CD8+_T_cells	7.13
_MDF	SD36S10	SI_LP	0	0	Bac	Bac	Bac	IFN-g+_CD8+_T_cells	16.3
_MDF	SD36S10	SI_LP	0	0	Bac	Bac	Bac	IL-22+_CD4+_T_cells	0.93
_MDF	SD36S10	SI_LP	0	0	Bac	Bac	Bac	IFN-g+_ILCs	6.84
_MDF	SD36S10	SI_LP	0	0	Bac	Bac	Bac	IL-4+_ILCs	1.84
_MDF	SD36S10	SI_LP	0	0	Bac	Bac	Bac	IL-17a+_ILCs	0.82
_MDF	SD36S10	SI_LP	0	0	Bac	Bac	Bac	IL-22+_ILCs	9.76
_MDF	SD36S10	SI_LP	0	0	Bac	Bac	Bac	IFN-g+_gd_T_cells	8.98
_MDF	SD36S10	SI_LP	0	0	Bac	Bac	Bac	IL-17a_gd_T_cells	9.68
_MDF	SD36S10	SI_LP	0	0	Bac	Bac	Bac	IL-22_gd_T_cells	0.82
GF	SD39L01	Lung	0	0	GF	GF	GF	IFN-g_CD4+_T_cells	2.18
GF	SD39L01	Lung	0	0	GF	GF	GF	IL-4+_CD4+_T_cells	1.29
GF	SD39L01	Lung	0	0	GF	GF	GF	IL-10+_CD4+_T_cells	0.46
GF	SD39L01	Lung	0	0	GF	GF	GF	IL-17a_CD4+_T_cells	0.25
GF	SD39L01	Lung	0	0	GF	GF	GF	IL-22+_CD4+_T_cells	0.047
GF	SD39L01	Lung	0	0	GF	GF	GF	IFN-g_&_IL-10+_CD4+_T_cells	0.2
GF	SD39L01	Lung	0	0	GF	GF	GF	GRZ-B+_CD8+_T_cells	0.47
GF	SD39L01	Lung	0	0	GF	GF	GF	IFN-g+_CD8+_T_cells	7.61
GF	SD39L01	Lung	0	0	GF	GF	GF	IL-22+_CD4+_T_cells	0.11
GF	SD39L01	Lung	0	0	GF	GF	GF	IFN-g+_ILCs	0.14
GF	SD39L01	Lung	0	0	GF	GF	GF	IL-4+_ILCs	0.065
GF	SD39L01	Lung	0	0	GF	GF	GF	IL-17a+_ILCs	0.037
GF	SD39L01	Lung	0	0	GF	GF	GF	IL-22+_ILCs	0.038
GF	SD39L01	Lung	0	0	GF	GF	GF	IFN-g+_gd_T_cells	8.46
GF	SD39L01	Lung	0	0	GF	GF	GF	IL-17a_gd_T_cells	1.33
GF	SD39L01	Lung	0	0	GF	GF	GF	IL-22_gd_T_cells	0.5
GF	SD39L02	Lung	0	0	GF	GF	GF	IFN-g_CD4+_T_cells	3.32
GF	SD39L02	Lung	0	0	GF	GF	GF	IL-4+_CD4+_T_cells	1.45
GF	SD39L02	Lung	0	0	GF	GF	GF	IL-10+_CD4+_T_cells	1.1
GF	SD39L02	Lung	0	0	GF	GF	GF	IL-17a_CD4+_T_cells	1.66
GF	SD39L02	Lung	0	0	GF	GF	GF	IL-22+_CD4+_T_cells	0.055
GF	SD39L02	Lung	0	0	GF	GF	GF	IFN-g_&_IL-10+_CD4+_T_cells	0.51
GF	SD39L02	Lung	0	0	GF	GF	GF	GRZ-B+_CD8+_T_cells	0.44
GF	SD39L02	Lung	0	0	GF	GF	GF	IFN-g+_CD8+_T_cells	10.9
GF	SD39L02	Lung	0	0	GF	GF	GF	IL-22+_CD4+_T_cells	0.053
GF	SD39L02	Lung	0	0	GF	GF	GF	IFN-g+_ILCs	0.26
GF	SD39L02	Lung	0	0	GF	GF	GF	IL-4+_ILCs	0.085
GF	SD39L02	Lung	0	0	GF	GF	GF	IL-17a+_ILCs	0.12
GF	SD39L02	Lung	0	0	GF	GF	GF	IL-22+_ILCs	0.016
GF	SD39L02	Lung	0	0	GF	GF	GF	IFN-g+_gd_T_cells	10.6
GF	SD39L02	Lung	0	0	GF	GF	GF	IL-17a_gd_T_cells	4.9
GF	SD39L02	Lung	0	0	GF	GF	GF	IL-22_gd_T_cells	0
MAdV2	SD39L03	Lung	4497.01	0	DNA	Acute	No	IFN-g_CD4+_T_cells	3.72
MAdV2	SD39L03	Lung	4497.01	0	DNA	Acute	No	IL-4+_CD4+_T_cells	1.42
MAdV2	SD39L03	Lung	4497.01	0	DNA	Acute	No	IL-10+_CD4+_T_cells	1.07
MAdV2	SD39L03	Lung	4497.01	0	DNA	Acute	No	IL-17a_CD4+_T_cells	1.94
MAdV2	SD39L03	Lung	4497.01	0	DNA	Acute	No	IL-22+_CD4+_T_cells	0.1
MAdV2	SD39L03	Lung	4497.01	0	DNA	Acute	No	IFN-g_&_IL-10+_CD4+_T_cells	0.62
MAdV2	SD39L03	Lung	4497.01	0	DNA	Acute	No	GRZ-B+_CD8+_T_cells	0.42
MAdV2	SD39L03	Lung	4497.01	0	DNA	Acute	No	IFN-g+_CD8+_T_cells	8.03
MAdV2	SD39L03	Lung	4497.01	0	DNA	Acute	No	IL-22+_CD4+_T_cells	0.16
MAdV2	SD39L03	Lung	4497.01	0	DNA	Acute	No	IFN-g+_ILCs	0.2
MAdV2	SD39L03	Lung	4497.01	0	DNA	Acute	No	IL-4+_ILCs	0.091
MAdV2	SD39L03	Lung	4497.01	0	DNA	Acute	No	IL-17a+_ILCs	0.072
MAdV2	SD39L03	Lung	4497.01	0	DNA	Acute	No	IL-22+_ILCs	0.027
MAdV2	SD39L03	Lung	4497.01	0	DNA	Acute	No	IFN-g+_gd_T_cells	6.59
MAdV2	SD39L03	Lung	4497.01	0	DNA	Acute	No	IL-17a_gd_T_cells	2.47
MAdV2	SD39L03	Lung	4497.01	0	DNA	Acute	No	IL-22_gd_T_cells	1.65
MAdV2	SD39L04	Lung	8819.31	0	DNA	Acute	No	IFN-g_CD4+_T_cells	2.95
MAdV2	SD39L04	Lung	8819.31	0	DNA	Acute	No	IL-4+_CD4+_T_cells	1.2
MAdV2	SD39L04	Lung	8819.31	0	DNA	Acute	No	IL-10+_CD4+_T_cells	1.33
MAdV2	SD39L04	Lung	8819.31	0	DNA	Acute	No	IL-17a_CD4+_T_cells	4.81
MAdV2	SD39L04	Lung	8819.31	0	DNA	Acute	No	IL-22+_CD4+_T_cells	0.06
MAdV2	SD39L04	Lung	8819.31	0	DNA	Acute	No	IFN-g_&_IL-10+_CD4+_T_cells	0.69
MAdV2	SD39L04	Lung	8819.31	0	DNA	Acute	No	GRZ-B+_CD8+_T_cells	0.42
MAdV2	SD39L04	Lung	8819.31	0	DNA	Acute	No	IFN-g+_CD8+_T_cells	10.2
MAdV2	SD39L04	Lung	8819.31	0	DNA	Acute	No	IL-22+_CD4+_T_cells	0.18
MAdV2	SD39L04	Lung	8819.31	0	DNA	Acute	No	IFN-g+_ILCs	0.24
MAdV2	SD39L04	Lung	8819.31	0	DNA	Acute	No	IL-4+_ILCs	0.078
MAdV2	SD39L04	Lung	8819.31	0	DNA	Acute	No	IL-17a+_ILCs	0.083
MAdV2	SD39L04	Lung	8819.31	0	DNA	Acute	No	IL-22+_ILCs	0.026
MAdV2	SD39L04	Lung	8819.31	0	DNA	Acute	No	IFN-g+_gd_T_cells	15.7
MAdV2	SD39L04	Lung	8819.31	0	DNA	Acute	No	IL-17a_gd_T_cells	3.29
MAdV2	SD39L04	Lung	8819.31	0	DNA	Acute	No	IL-22_gd_T_cells	0.51
MAdV2	SD39L05	Lung	48648	0	DNA	Acute	No	IFN-g_CD4+_T_cells	3.63
MAdV2	SD39L05	Lung	48648	0	DNA	Acute	No	IL-4+_CD4+_T_cells	1.43
MAdV2	SD39L05	Lung	48648	0	DNA	Acute	No	IL-10+_CD4+_T_cells	1.37
MAdV2	SD39L05	Lung	48648	0	DNA	Acute	No	IL-17a_CD4+_T_cells	1.69
MAdV2	SD39L05	Lung	48648	0	DNA	Acute	No	IL-22+_CD4+_T_cells	0.16
MAdV2	SD39L05	Lung	48648	0	DNA	Acute	No	IFN-g_&_IL-10+_CD4+_T_cells	0.68
MAdV2	SD39L05	Lung	48648	0	DNA	Acute	No	GRZ-B+_CD8+_T_cells	0.77
MAdV2	SD39L05	Lung	48648	0	DNA	Acute	No	IFN-g+_CD8+_T_cells	13.2
MAdV2	SD39L05	Lung	48648	0	DNA	Acute	No	IL-22+_CD4+_T_cells	0.2
MAdV2	SD39L05	Lung	48648	0	DNA	Acute	No	IFN-g+_ILCs	0.24
MAdV2	SD39L05	Lung	48648	0	DNA	Acute	No	IL-4+_ILCs	0.061
MAdV2	SD39L05	Lung	48648	0	DNA	Acute	No	IL-17a+_ILCs	0.049
MAdV2	SD39L05	Lung	48648	0	DNA	Acute	No	IL-22+_ILCs	0.032
MAdV2	SD39L05	Lung	48648	0	DNA	Acute	No	IFN-g+_gd_T_cells	14.3
MAdV2	SD39L05	Lung	48648	0	DNA	Acute	No	IL-17a_gd_T_cells	3.93
MAdV2	SD39L05	Lung	48648	0	DNA	Acute	No	IL-22_gd_T_cells	0.49
CR6	SD39L06	Lung	0	1294.53	RNA	Persistent	No	IFN-g_CD4+_T_cells	3.08
CR6	SD39L06	Lung	0	1294.53	RNA	Persistent	No	IL-4+_CD4+_T_cells	1.19
CR6	SD39L06	Lung	0	1294.53	RNA	Persistent	No	IL-10+_CD4+_T_cells	0.8
CR6	SD39L06	Lung	0	1294.53	RNA	Persistent	No	IL-17a_CD4+_T_cells	0.22
CR6	SD39L06	Lung	0	1294.53	RNA	Persistent	No	IL-22+_CD4+_T_cells	0.044
CR6	SD39L06	Lung	0	1294.53	RNA	Persistent	No	IFN-g_&_IL-10+_CD4+_T_cells	0.29
CR6	SD39L06	Lung	0	1294.53	RNA	Persistent	No	GRZ-B+_CD8+_T_cells	0.68
CR6	SD39L06	Lung	0	1294.53	RNA	Persistent	No	IFN-g+_CD8+_T_cells	10.3
CR6	SD39L06	Lung	0	1294.53	RNA	Persistent	No	IL-22+_CD4+_T_cells	0.094
CR6	SD39L06	Lung	0	1294.53	RNA	Persistent	No	IFN-g+_ILCs	0.17
CR6	SD39L06	Lung	0	1294.53	RNA	Persistent	No	IL-4+_ILCs	0.081
CR6	SD39L06	Lung	0	1294.53	RNA	Persistent	No	IL-17a+_ILCs	0.043
CR6	SD39L06	Lung	0	1294.53	RNA	Persistent	No	IL-22+_ILCs	0.012
CR6	SD39L06	Lung	0	1294.53	RNA	Persistent	No	IFN-g+_gd_T_cells	6.49
CR6	SD39L06	Lung	0	1294.53	RNA	Persistent	No	IL-17a_gd_T_cells	5.05
CR6	SD39L06	Lung	0	1294.53	RNA	Persistent	No	IL-22_gd_T_cells	0.48
CR6	SD39L07	Lung	311.044	634.04	RNA	Persistent	No	IFN-g_CD4+_T_cells	4.47
CR6	SD39L07	Lung	311.044	634.04	RNA	Persistent	No	IL-4+_CD4+_T_cells	1.78
CR6	SD39L07	Lung	311.044	634.04	RNA	Persistent	No	IL-10+_CD4+_T_cells	1.24
CR6	SD39L07	Lung	311.044	634.04	RNA	Persistent	No	IL-17a_CD4+_T_cells	0.36
CR6	SD39L07	Lung	311.044	634.04	RNA	Persistent	No	IL-22+_CD4+_T_cells	0.12
CR6	SD39L07	Lung	311.044	634.04	RNA	Persistent	No	IFN-g_&_IL-10+_CD4+_T_cells	0.53
CR6	SD39L07	Lung	311.044	634.04	RNA	Persistent	No	GRZ-B+_CD8+_T_cells	0.59
CR6	SD39L07	Lung	311.044	634.04	RNA	Persistent	No	IFN-g+_CD8+_T_cells	12.6
CR6	SD39L07	Lung	311.044	634.04	RNA	Persistent	No	IL-22+_CD4+_T_cells	0.13
CR6	SD39L07	Lung	311.044	634.04	RNA	Persistent	No	IFN-g+_ILCs	0.22
CR6	SD39L07	Lung	311.044	634.04	RNA	Persistent	No	IL-4+_ILCs	0.092
CR6	SD39L07	Lung	311.044	634.04	RNA	Persistent	No	IL-17a+_ILCs	0.094
CR6	SD39L07	Lung	311.044	634.04	RNA	Persistent	No	IL-22+_ILCs	0.018
CR6	SD39L07	Lung	311.044	634.04	RNA	Persistent	No	IFN-g+_gd_T_cells	11.9
CR6	SD39L07	Lung	311.044	634.04	RNA	Persistent	No	IL-17a_gd_T_cells	4.68
CR6	SD39L07	Lung	311.044	634.04	RNA	Persistent	No	IL-22_gd_T_cells	0.43
_MDF	SD39L08	Lung	0	0	Bac	Bac	Bac	IFN-g_CD4+_T_cells	3.83
_MDF	SD39L08	Lung	0	0	Bac	Bac	Bac	IL-4+_CD4+_T_cells	1.42
_MDF	SD39L08	Lung	0	0	Bac	Bac	Bac	IL-10+_CD4+_T_cells	0.83
_MDF	SD39L08	Lung	0	0	Bac	Bac	Bac	IL-17a_CD4+_T_cells	0.5
_MDF	SD39L08	Lung	0	0	Bac	Bac	Bac	IL-22+_CD4+_T_cells	0.14
_MDF	SD39L08	Lung	0	0	Bac	Bac	Bac	IFN-g_&_IL-10+_CD4+_T_cells	0.33
_MDF	SD39L08	Lung	0	0	Bac	Bac	Bac	GRZ-B+_CD8+_T_cells	0.46
_MDF	SD39L08	Lung	0	0	Bac	Bac	Bac	IFN-g+_CD8+_T_cells	13
_MDF	SD39L08	Lung	0	0	Bac	Bac	Bac	IL-22+_CD4+_T_cells	0.15
_MDF	SD39L08	Lung	0	0	Bac	Bac	Bac	IFN-g+_ILCs	0.31
_MDF	SD39L08	Lung	0	0	Bac	Bac	Bac	IL-4+_ILCs	0.11
_MDF	SD39L08	Lung	0	0	Bac	Bac	Bac	IL-17a+_ILCs	0.1
_MDF	SD39L08	Lung	0	0	Bac	Bac	Bac	IL-22+_ILCs	0.028
_MDF	SD39L08	Lung	0	0	Bac	Bac	Bac	IFN-g+_gd_T_cells	9.77
_MDF	SD39L08	Lung	0	0	Bac	Bac	Bac	IL-17a_gd_T_cells	23.5
_MDF	SD39L08	Lung	0	0	Bac	Bac	Bac	IL-22_gd_T_cells	0.19
_MDF	SD39L09	Lung	0	0	Bac	Bac	Bac	IFN-g_CD4+_T_cells	3.87
_MDF	SD39L09	Lung	0	0	Bac	Bac	Bac	IL-4+_CD4+_T_cells	1.77
_MDF	SD39L09	Lung	0	0	Bac	Bac	Bac	IL-10+_CD4+_T_cells	0.92
_MDF	SD39L09	Lung	0	0	Bac	Bac	Bac	IL-17a_CD4+_T_cells	0.54
_MDF	SD39L09	Lung	0	0	Bac	Bac	Bac	IL-22+_CD4+_T_cells	0.057
_MDF	SD39L09	Lung	0	0	Bac	Bac	Bac	IFN-g_&_IL-10+_CD4+_T_cells	0.38
_MDF	SD39L09	Lung	0	0	Bac	Bac	Bac	GRZ-B+_CD8+_T_cells	0.68
_MDF	SD39L09	Lung	0	0	Bac	Bac	Bac	IFN-g+_CD8+_T_cells	12.5
_MDF	SD39L09	Lung	0	0	Bac	Bac	Bac	IL-22+_CD4+_T_cells	0.23
_MDF	SD39L09	Lung	0	0	Bac	Bac	Bac	IFN-g+_ILCs	0.23
_MDF	SD39L09	Lung	0	0	Bac	Bac	Bac	IL-4+_ILCs	0.098
_MDF	SD39L09	Lung	0	0	Bac	Bac	Bac	IL-17a+_ILCs	0.15
_MDF	SD39L09	Lung	0	0	Bac	Bac	Bac	IL-22+_ILCs	0.021
_MDF	SD39L09	Lung	0	0	Bac	Bac	Bac	IFN-g+_gd_T_cells	12.1
_MDF	SD39L09	Lung	0	0	Bac	Bac	Bac	IL-17a_gd_T_cells	17.3
_MDF	SD39L09	Lung	0	0	Bac	Bac	Bac	IL-22_gd_T_cells	0
_MDF	SD39L10	Lung	0	0	Bac	Bac	Bac	IFN-g_CD4+_T_cells	3.82
_MDF	SD39L10	Lung	0	0	Bac	Bac	Bac	IL-4+_CD4+_T_cells	1.39
_MDF	SD39L10	Lung	0	0	Bac	Bac	Bac	IL-10+_CD4+_T_cells	1.12
_MDF	SD39L10	Lung	0	0	Bac	Bac	Bac	IL-17a_CD4+_T_cells	1.05
_MDF	SD39L10	Lung	0	0	Bac	Bac	Bac	IL-22+_CD4+_T_cells	0.02
_MDF	SD39L10	Lung	0	0	Bac	Bac	Bac	IFN-g_&_IL-10+_CD4+_T_cells	0.62
_MDF	SD39L10	Lung	0	0	Bac	Bac	Bac	GRZ-B+_CD8+_T_cells	0.55
_MDF	SD39L10	Lung	0	0	Bac	Bac	Bac	IFN-g+_CD8+_T_cells	13.5
_MDF	SD39L10	Lung	0	0	Bac	Bac	Bac	IL-22+_CD4+_T_cells	0.18
_MDF	SD39L10	Lung	0	0	Bac	Bac	Bac	IFN-g+_ILCs	0.18
_MDF	SD39L10	Lung	0	0	Bac	Bac	Bac	IL-4+_ILCs	0.078
_MDF	SD39L10	Lung	0	0	Bac	Bac	Bac	IL-17a+_ILCs	0.074
_MDF	SD39L10	Lung	0	0	Bac	Bac	Bac	IL-22+_ILCs	0.012
_MDF	SD39L10	Lung	0	0	Bac	Bac	Bac	IFN-g+_gd_T_cells	10.5
_MDF	SD39L10	Lung	0	0	Bac	Bac	Bac	IL-17a_gd_T_cells	6.91
_MDF	SD39L10	Lung	0	0	Bac	Bac	Bac	IL-22_gd_T_cells	0.73
GF	SD39M01	MLN	0	0	GF	GF	GF	IFN-g_CD4+_T_cells	1.34
GF	SD39M01	MLN	0	0	GF	GF	GF	IL-4+_CD4+_T_cells	0.39
GF	SD39M01	MLN	0	0	GF	GF	GF	IL-10+_CD4+_T_cells	0.41
GF	SD39M01	MLN	0	0	GF	GF	GF	IL-17a_CD4+_T_cells	0.23
GF	SD39M01	MLN	0	0	GF	GF	GF	IL-22+_CD4+_T_cells	0.032
GF	SD39M01	MLN	0	0	GF	GF	GF	IFN-g_&_IL-10+_CD4+_T_cells	0.071
GF	SD39M01	MLN	0	0	GF	GF	GF	GRZ-B+_CD8+_T_cells	0.58
GF	SD39M01	MLN	0	0	GF	GF	GF	IFN-g+_CD8+_T_cells	16.6
GF	SD39M01	MLN	0	0	GF	GF	GF	IL-22+_CD4+_T_cells	0.045
GF	SD39M01	MLN	0	0	GF	GF	GF	IFN-g+_ILCs	0.077
GF	SD39M01	MLN	0	0	GF	GF	GF	IL-4+_ILCs	0.018
GF	SD39M01	MLN	0	0	GF	GF	GF	IL-17a+_ILCs	0.014
GF	SD39M01	MLN	0	0	GF	GF	GF	IL-22+_ILCs	0.0097
GF	SD39M01	MLN	0	0	GF	GF	GF	IFN-g+_gd_T_cells	24.8
GF	SD39M01	MLN	0	0	GF	GF	GF	IL-17a_gd_T_cells	1.08
GF	SD39M01	MLN	0	0	GF	GF	GF	IL-22_gd_T_cells	0.57
GF	SD39M02	MLN	0	0	GF	GF	GF	IFN-g_CD4+_T_cells	0.9
GF	SD39M02	MLN	0	0	GF	GF	GF	IL-4+_CD4+_T_cells	0.35
GF	SD39M02	MLN	0	0	GF	GF	GF	IL-10+_CD4+_T_cells	0.33
GF	SD39M02	MLN	0	0	GF	GF	GF	IL-17a_CD4+_T_cells	0.11
GF	SD39M02	MLN	0	0	GF	GF	GF	IL-22+_CD4+_T_cells	0.031
GF	SD39M02	MLN	0	0	GF	GF	GF	IFN-g_&_IL-10+_CD4+_T_cells	0.051
GF	SD39M02	MLN	0	0	GF	GF	GF	GRZ-B+_CD8+_T_cells	0.38
GF	SD39M02	MLN	0	0	GF	GF	GF	IFN-g+_CD8+_T_cells	13
GF	SD39M02	MLN	0	0	GF	GF	GF	IL-22+_CD4+_T_cells	0.033
GF	SD39M02	MLN	0	0	GF	GF	GF	IFN-g+_ILCs	0.038
GF	SD39M02	MLN	0	0	GF	GF	GF	IL-4+_ILCs	0.012
GF	SD39M02	MLN	0	0	GF	GF	GF	IL-17a+_ILCs	0.014
GF	SD39M02	MLN	0	0	GF	GF	GF	IL-22+_ILCs	0.00473
GF	SD39M02	MLN	0	0	GF	GF	GF	IFN-g+_gd_T_cells	21.9
GF	SD39M02	MLN	0	0	GF	GF	GF	IL-17a_gd_T_cells	1.56
GF	SD39M02	MLN	0	0	GF	GF	GF	IL-22_gd_T_cells	0.38
MAdV2	SD39M03	MLN	4497.01	0	DNA	Acute	No	IFN-g_CD4+_T_cells	1.34
MAdV2	SD39M03	MLN	4497.01	0	DNA	Acute	No	IL-4+_CD4+_T_cells	0.39
MAdV2	SD39M03	MLN	4497.01	0	DNA	Acute	No	IL-10+_CD4+_T_cells	0.38
MAdV2	SD39M03	MLN	4497.01	0	DNA	Acute	No	IL-17a_CD4+_T_cells	0.16
MAdV2	SD39M03	MLN	4497.01	0	DNA	Acute	No	IL-22+_CD4+_T_cells	0.029
MAdV2	SD39M03	MLN	4497.01	0	DNA	Acute	No	IFN-g_&_IL-10+_CD4+_T_cells	0.075
MAdV2	SD39M03	MLN	4497.01	0	DNA	Acute	No	GRZ-B+_CD8+_T_cells	0.32
MAdV2	SD39M03	MLN	4497.01	0	DNA	Acute	No	IFN-g+_CD8+_T_cells	13.3
MAdV2	SD39M03	MLN	4497.01	0	DNA	Acute	No	IL-22+_CD4+_T_cells	0.036
MAdV2	SD39M03	MLN	4497.01	0	DNA	Acute	No	IFN-g+_ILCs	0.086
MAdV2	SD39M03	MLN	4497.01	0	DNA	Acute	No	IL-4+_ILCs	0.023
MAdV2	SD39M03	MLN	4497.01	0	DNA	Acute	No	IL-17a+_ILCs	0.019
MAdV2	SD39M03	MLN	4497.01	0	DNA	Acute	No	IL-22+_ILCs	0.01
MAdV2	SD39M03	MLN	4497.01	0	DNA	Acute	No	IFN-g+_gd_T_cells	23.8
MAdV2	SD39M03	MLN	4497.01	0	DNA	Acute	No	IL-17a_gd_T_cells	1.09
MAdV2	SD39M03	MLN	4497.01	0	DNA	Acute	No	IL-22_gd_T_cells	0.39
MAdV2	SD39M04	MLN	8819.31	0	DNA	Acute	No	IFN-g_CD4+_T_cells	0.82
MAdV2	SD39M04	MLN	8819.31	0	DNA	Acute	No	IL-4+_CD4+_T_cells	0.27
MAdV2	SD39M04	MLN	8819.31	0	DNA	Acute	No	IL-10+_CD4+_T_cells	0.29
MAdV2	SD39M04	MLN	8819.31	0	DNA	Acute	No	IL-17a_CD4+_T_cells	0.18
MAdV2	SD39M04	MLN	8819.31	0	DNA	Acute	No	IL-22+_CD4+_T_cells	0.02
MAdV2	SD39M04	MLN	8819.31	0	DNA	Acute	No	IFN-g_&_IL-10+_CD4+_T_cells	0.036
MAdV2	SD39M04	MLN	8819.31	0	DNA	Acute	No	GRZ-B+_CD8+_T_cells	0.31
MAdV2	SD39M04	MLN	8819.31	0	DNA	Acute	No	IFN-g+_CD8+_T_cells	14.2
MAdV2	SD39M04	MLN	8819.31	0	DNA	Acute	No	IL-22+_CD4+_T_cells	0.024
MAdV2	SD39M04	MLN	8819.31	0	DNA	Acute	No	IFN-g+_ILCs	0.069
MAdV2	SD39M04	MLN	8819.31	0	DNA	Acute	No	IL-4+_ILCs	0.012
MAdV2	SD39M04	MLN	8819.31	0	DNA	Acute	No	IL-17a+_ILCs	0.02
MAdV2	SD39M04	MLN	8819.31	0	DNA	Acute	No	IL-22+_ILCs	0.00468
MAdV2	SD39M04	MLN	8819.31	0	DNA	Acute	No	IFN-g+_gd_T_cells	26
MAdV2	SD39M04	MLN	8819.31	0	DNA	Acute	No	IL-17a_gd_T_cells	1.33
MAdV2	SD39M04	MLN	8819.31	0	DNA	Acute	No	IL-22_gd_T_cells	0.13
MAdV2	SD39M05	MLN	48648	0	DNA	Acute	No	IFN-g_CD4+_T_cells	0.89
MAdV2	SD39M05	MLN	48648	0	DNA	Acute	No	IL-4+_CD4+_T_cells	0.31
MAdV2	SD39M05	MLN	48648	0	DNA	Acute	No	IL-10+_CD4+_T_cells	0.38
MAdV2	SD39M05	MLN	48648	0	DNA	Acute	No	IL-17a_CD4+_T_cells	0.19
MAdV2	SD39M05	MLN	48648	0	DNA	Acute	No	IL-22+_CD4+_T_cells	0.015
MAdV2	SD39M05	MLN	48648	0	DNA	Acute	No	IFN-g_&_IL-10+_CD4+_T_cells	0.049
MAdV2	SD39M05	MLN	48648	0	DNA	Acute	No	GRZ-B+_CD8+_T_cells	0.32
MAdV2	SD39M05	MLN	48648	0	DNA	Acute	No	IFN-g+_CD8+_T_cells	14.5
MAdV2	SD39M05	MLN	48648	0	DNA	Acute	No	IL-22+_CD4+_T_cells	0.033
MAdV2	SD39M05	MLN	48648	0	DNA	Acute	No	IFN-g+_ILCs	0.089
MAdV2	SD39M05	MLN	48648	0	DNA	Acute	No	IL-4+_ILCs	0.016
MAdV2	SD39M05	MLN	48648	0	DNA	Acute	No	IL-17a+_ILCs	0.016
MAdV2	SD39M05	MLN	48648	0	DNA	Acute	No	IL-22+_ILCs	0.00533
MAdV2	SD39M05	MLN	48648	0	DNA	Acute	No	IFN-g+_gd_T_cells	17.1
MAdV2	SD39M05	MLN	48648	0	DNA	Acute	No	IL-17a_gd_T_cells	1.71
MAdV2	SD39M05	MLN	48648	0	DNA	Acute	No	IL-22_gd_T_cells	0.11
CR6	SD39M06	MLN	0	1294.53	RNA	Persistent	No	IFN-g_CD4+_T_cells	1.56
CR6	SD39M06	MLN	0	1294.53	RNA	Persistent	No	IL-4+_CD4+_T_cells	0.29
CR6	SD39M06	MLN	0	1294.53	RNA	Persistent	No	IL-10+_CD4+_T_cells	0.36
CR6	SD39M06	MLN	0	1294.53	RNA	Persistent	No	IL-17a_CD4+_T_cells	0.2
CR6	SD39M06	MLN	0	1294.53	RNA	Persistent	No	IL-22+_CD4+_T_cells	0.026
CR6	SD39M06	MLN	0	1294.53	RNA	Persistent	No	IFN-g_&_IL-10+_CD4+_T_cells	0.11
CR6	SD39M06	MLN	0	1294.53	RNA	Persistent	No	GRZ-B+_CD8+_T_cells	0.32
CR6	SD39M06	MLN	0	1294.53	RNA	Persistent	No	IFN-g+_CD8+_T_cells	13.9
CR6	SD39M06	MLN	0	1294.53	RNA	Persistent	No	IL-22+_CD4+_T_cells	0.024
CR6	SD39M06	MLN	0	1294.53	RNA	Persistent	No	IFN-g+_ILCs	0.074
CR6	SD39M06	MLN	0	1294.53	RNA	Persistent	No	IL-4+_ILCs	0.023
CR6	SD39M06	MLN	0	1294.53	RNA	Persistent	No	IL-17a+_ILCs	0.022
CR6	SD39M06	MLN	0	1294.53	RNA	Persistent	No	IL-22+_ILCs	0.00854
CR6	SD39M06	MLN	0	1294.53	RNA	Persistent	No	IFN-g+_gd_T_cells	21.9
CR6	SD39M06	MLN	0	1294.53	RNA	Persistent	No	IL-17a_gd_T_cells	0.74
CR6	SD39M06	MLN	0	1294.53	RNA	Persistent	No	IL-22_gd_T_cells	0.21
CR6	SD39M07	MLN	311.044	634.04	RNA	Persistent	No	IFN-g_CD4+_T_cells	1.96
CR6	SD39M07	MLN	311.044	634.04	RNA	Persistent	No	IL-4+_CD4+_T_cells	0.39
CR6	SD39M07	MLN	311.044	634.04	RNA	Persistent	No	IL-10+_CD4+_T_cells	0.47
CR6	SD39M07	MLN	311.044	634.04	RNA	Persistent	No	IL-17a_CD4+_T_cells	0.21
CR6	SD39M07	MLN	311.044	634.04	RNA	Persistent	No	IL-22+_CD4+_T_cells	0.036
CR6	SD39M07	MLN	311.044	634.04	RNA	Persistent	No	IFN-g_&_IL-10+_CD4+_T_cells	0.17
CR6	SD39M07	MLN	311.044	634.04	RNA	Persistent	No	GRZ-B+_CD8+_T_cells	0.4
CR6	SD39M07	MLN	311.044	634.04	RNA	Persistent	No	IFN-g+_CD8+_T_cells	15.4
CR6	SD39M07	MLN	311.044	634.04	RNA	Persistent	No	IL-22+_CD4+_T_cells	0.024
CR6	SD39M07	MLN	311.044	634.04	RNA	Persistent	No	IFN-g+_ILCs	0.058
CR6	SD39M07	MLN	311.044	634.04	RNA	Persistent	No	IL-4+_ILCs	0.017
CR6	SD39M07	MLN	311.044	634.04	RNA	Persistent	No	IL-17a+_ILCs	0.022
CR6	SD39M07	MLN	311.044	634.04	RNA	Persistent	No	IL-22+_ILCs	0.00631
CR6	SD39M07	MLN	311.044	634.04	RNA	Persistent	No	IFN-g+_gd_T_cells	26.9
CR6	SD39M07	MLN	311.044	634.04	RNA	Persistent	No	IL-17a_gd_T_cells	1.18
CR6	SD39M07	MLN	311.044	634.04	RNA	Persistent	No	IL-22_gd_T_cells	0.27
_MDF	SD39M08	MLN	0	0	Bac	Bac	Bac	IFN-g_CD4+_T_cells	0.92
_MDF	SD39M08	MLN	0	0	Bac	Bac	Bac	IL-4+_CD4+_T_cells	0.25
_MDF	SD39M08	MLN	0	0	Bac	Bac	Bac	IL-10+_CD4+_T_cells	0.45
_MDF	SD39M08	MLN	0	0	Bac	Bac	Bac	IL-17a_CD4+_T_cells	0.28
_MDF	SD39M08	MLN	0	0	Bac	Bac	Bac	IL-22+_CD4+_T_cells	0.04
_MDF	SD39M08	MLN	0	0	Bac	Bac	Bac	IFN-g_&_IL-10+_CD4+_T_cells	0.049
_MDF	SD39M08	MLN	0	0	Bac	Bac	Bac	GRZ-B+_CD8+_T_cells	0.28
_MDF	SD39M08	MLN	0	0	Bac	Bac	Bac	IFN-g+_CD8+_T_cells	15.2
_MDF	SD39M08	MLN	0	0	Bac	Bac	Bac	IL-22+_CD4+_T_cells	0.013
_MDF	SD39M08	MLN	0	0	Bac	Bac	Bac	IFN-g+_ILCs	0.079
_MDF	SD39M08	MLN	0	0	Bac	Bac	Bac	IL-4+_ILCs	0.018
_MDF	SD39M08	MLN	0	0	Bac	Bac	Bac	IL-17a+_ILCs	0.024
_MDF	SD39M08	MLN	0	0	Bac	Bac	Bac	IL-22+_ILCs	0.00801
_MDF	SD39M08	MLN	0	0	Bac	Bac	Bac	IFN-g+_gd_T_cells	21.5
_MDF	SD39M08	MLN	0	0	Bac	Bac	Bac	IL-17a_gd_T_cells	4.27
_MDF	SD39M08	MLN	0	0	Bac	Bac	Bac	IL-22_gd_T_cells	0.095
_MDF	SD39M09	MLN	0	0	Bac	Bac	Bac	IFN-g_CD4+_T_cells	0.76
_MDF	SD39M09	MLN	0	0	Bac	Bac	Bac	IL-4+_CD4+_T_cells	0.21
_MDF	SD39M09	MLN	0	0	Bac	Bac	Bac	IL-10+_CD4+_T_cells	0.31
_MDF	SD39M09	MLN	0	0	Bac	Bac	Bac	IL-17a_CD4+_T_cells	0.35
_MDF	SD39M09	MLN	0	0	Bac	Bac	Bac	IL-22+_CD4+_T_cells	0.02
_MDF	SD39M09	MLN	0	0	Bac	Bac	Bac	IFN-g_&_IL-10+_CD4+_T_cells	0.026
_MDF	SD39M09	MLN	0	0	Bac	Bac	Bac	GRZ-B+_CD8+_T_cells	0.22
_MDF	SD39M09	MLN	0	0	Bac	Bac	Bac	IFN-g+_CD8+_T_cells	12.8
_MDF	SD39M09	MLN	0	0	Bac	Bac	Bac	IL-22+_CD4+_T_cells	0.021
_MDF	SD39M09	MLN	0	0	Bac	Bac	Bac	IFN-g+_ILCs	0.064
_MDF	SD39M09	MLN	0	0	Bac	Bac	Bac	IL-4+_ILCs	0.02
_MDF	SD39M09	MLN	0	0	Bac	Bac	Bac	IL-17a+_ILCs	0.019
_MDF	SD39M09	MLN	0	0	Bac	Bac	Bac	IL-22+_ILCs	0.00198
_MDF	SD39M09	MLN	0	0	Bac	Bac	Bac	IFN-g+_gd_T_cells	22.7
_MDF	SD39M09	MLN	0	0	Bac	Bac	Bac	IL-17a_gd_T_cells	1.79
_MDF	SD39M09	MLN	0	0	Bac	Bac	Bac	IL-22_gd_T_cells	0.37
_MDF	SD39M10	MLN	0	0	Bac	Bac	Bac	IFN-g_CD4+_T_cells	0.78
_MDF	SD39M10	MLN	0	0	Bac	Bac	Bac	IL-4+_CD4+_T_cells	0.43
_MDF	SD39M10	MLN	0	0	Bac	Bac	Bac	IL-10+_CD4+_T_cells	0.4
_MDF	SD39M10	MLN	0	0	Bac	Bac	Bac	IL-17a_CD4+_T_cells	0.28
_MDF	SD39M10	MLN	0	0	Bac	Bac	Bac	IL-22+_CD4+_T_cells	0.029
_MDF	SD39M10	MLN	0	0	Bac	Bac	Bac	IFN-g_&_IL-10+_CD4+_T_cells	0.047
_MDF	SD39M10	MLN	0	0	Bac	Bac	Bac	GRZ-B+_CD8+_T_cells	0.45
_MDF	SD39M10	MLN	0	0	Bac	Bac	Bac	IFN-g+_CD8+_T_cells	11.1
_MDF	SD39M10	MLN	0	0	Bac	Bac	Bac	IL-22+_CD4+_T_cells	0.044
_MDF	SD39M10	MLN	0	0	Bac	Bac	Bac	IFN-g+_ILCs	0.063
_MDF	SD39M10	MLN	0	0	Bac	Bac	Bac	IL-4+_ILCs	0.023
_MDF	SD39M10	MLN	0	0	Bac	Bac	Bac	IL-17a+_ILCs	0.017
_MDF	SD39M10	MLN	0	0	Bac	Bac	Bac	IL-22+_ILCs	0.00494
_MDF	SD39M10	MLN	0	0	Bac	Bac	Bac	IFN-g+_gd_T_cells	16.7
_MDF	SD39M10	MLN	0	0	Bac	Bac	Bac	IL-17a_gd_T_cells	1.97
_MDF	SD39M10	MLN	0	0	Bac	Bac	Bac	IL-22_gd_T_cells	0.3
GF	SD39Sp01	Spleen	0	0	GF	GF	GF	IFN-g_CD4+_T_cells	4.35
GF	SD39Sp01	Spleen	0	0	GF	GF	GF	IL-4+_CD4+_T_cells	0.63
GF	SD39Sp01	Spleen	0	0	GF	GF	GF	IL-10+_CD4+_T_cells	0.49
GF	SD39Sp01	Spleen	0	0	GF	GF	GF	IL-17a_CD4+_T_cells	0.16
GF	SD39Sp01	Spleen	0	0	GF	GF	GF	IL-22+_CD4+_T_cells	0.047
GF	SD39Sp01	Spleen	0	0	GF	GF	GF	IFN-g_&_IL-10+_CD4+_T_cells	0.18
GF	SD39Sp01	Spleen	0	0	GF	GF	GF	GRZ-B+_CD8+_T_cells	0.16
GF	SD39Sp01	Spleen	0	0	GF	GF	GF	IFN-g+_CD8+_T_cells	16.7
GF	SD39Sp01	Spleen	0	0	GF	GF	GF	IL-22+_CD4+_T_cells	0.056
GF	SD39Sp01	Spleen	0	0	GF	GF	GF	IFN-g+_ILCs	0.17
GF	SD39Sp01	Spleen	0	0	GF	GF	GF	IL-4+_ILCs	0.067
GF	SD39Sp01	Spleen	0	0	GF	GF	GF	IL-17a+_ILCs	0.014
GF	SD39Sp01	Spleen	0	0	GF	GF	GF	IL-22+_ILCs	0.023
GF	SD39Sp01	Spleen	0	0	GF	GF	GF	IFN-g+_gd_T_cells	24.9
GF	SD39Sp01	Spleen	0	0	GF	GF	GF	IL-17a_gd_T_cells	1.81
GF	SD39Sp01	Spleen	0	0	GF	GF	GF	IL-22_gd_T_cells	0.4
GF	SD39Sp02	Spleen	0	0	GF	GF	GF	IFN-g_CD4+_T_cells	4.82
GF	SD39Sp02	Spleen	0	0	GF	GF	GF	IL-4+_CD4+_T_cells	1.24
GF	SD39Sp02	Spleen	0	0	GF	GF	GF	IL-10+_CD4+_T_cells	0.93
GF	SD39Sp02	Spleen	0	0	GF	GF	GF	IL-17a_CD4+_T_cells	0.18
GF	SD39Sp02	Spleen	0	0	GF	GF	GF	IL-22+_CD4+_T_cells	0.088
GF	SD39Sp02	Spleen	0	0	GF	GF	GF	IFN-g_&_IL-10+_CD4+_T_cells	0.33
GF	SD39Sp02	Spleen	0	0	GF	GF	GF	GRZ-B+_CD8+_T_cells	0.72
GF	SD39Sp02	Spleen	0	0	GF	GF	GF	IFN-g+_CD8+_T_cells	17.1
GF	SD39Sp02	Spleen	0	0	GF	GF	GF	IL-22+_CD4+_T_cells	0.1
GF	SD39Sp02	Spleen	0	0	GF	GF	GF	IFN-g+_ILCs	0.14
GF	SD39Sp02	Spleen	0	0	GF	GF	GF	IL-4+_ILCs	0.069
GF	SD39Sp02	Spleen	0	0	GF	GF	GF	IL-17a+_ILCs	0.026
GF	SD39Sp02	Spleen	0	0	GF	GF	GF	IL-22+_ILCs	0.029
GF	SD39Sp02	Spleen	0	0	GF	GF	GF	IFN-g+_gd_T_cells	27.4
GF	SD39Sp02	Spleen	0	0	GF	GF	GF	IL-17a_gd_T_cells	2.46
GF	SD39Sp02	Spleen	0	0	GF	GF	GF	IL-22_gd_T_cells	0.31
MAdV2	SD39Sp03	Spleen	4497.01	0	DNA	Acute	No	IFN-g_CD4+_T_cells	7.68
MAdV2	SD39Sp03	Spleen	4497.01	0	DNA	Acute	No	IL-4+_CD4+_T_cells	1.09
MAdV2	SD39Sp03	Spleen	4497.01	0	DNA	Acute	No	IL-10+_CD4+_T_cells	0.95
MAdV2	SD39Sp03	Spleen	4497.01	0	DNA	Acute	No	IL-17a_CD4+_T_cells	0.15
MAdV2	SD39Sp03	Spleen	4497.01	0	DNA	Acute	No	IL-22+_CD4+_T_cells	0.063
MAdV2	SD39Sp03	Spleen	4497.01	0	DNA	Acute	No	IFN-g_&_IL-10+_CD4+_T_cells	0.5
MAdV2	SD39Sp03	Spleen	4497.01	0	DNA	Acute	No	GRZ-B+_CD8+_T_cells	0.92
MAdV2	SD39Sp03	Spleen	4497.01	0	DNA	Acute	No	IFN-g+_CD8+_T_cells	19.6
MAdV2	SD39Sp03	Spleen	4497.01	0	DNA	Acute	No	IL-22+_CD4+_T_cells	0.096
MAdV2	SD39Sp03	Spleen	4497.01	0	DNA	Acute	No	IFN-g+_ILCs	0.3
MAdV2	SD39Sp03	Spleen	4497.01	0	DNA	Acute	No	IL-4+_ILCs	0.13
MAdV2	SD39Sp03	Spleen	4497.01	0	DNA	Acute	No	IL-17a+_ILCs	0.023
MAdV2	SD39Sp03	Spleen	4497.01	0	DNA	Acute	No	IL-22+_ILCs	0.032
MAdV2	SD39Sp03	Spleen	4497.01	0	DNA	Acute	No	IFN-g+_gd_T_cells	31.2
MAdV2	SD39Sp03	Spleen	4497.01	0	DNA	Acute	No	IL-17a_gd_T_cells	2.25
MAdV2	SD39Sp03	Spleen	4497.01	0	DNA	Acute	No	IL-22_gd_T_cells	0.57
MAdV2	SD39Sp04	Spleen	8819.31	0	DNA	Acute	No	IFN-g_CD4+_T_cells	4.4
MAdV2	SD39Sp04	Spleen	8819.31	0	DNA	Acute	No	IL-4+_CD4+_T_cells	1.01
MAdV2	SD39Sp04	Spleen	8819.31	0	DNA	Acute	No	IL-10+_CD4+_T_cells	0.45
MAdV2	SD39Sp04	Spleen	8819.31	0	DNA	Acute	No	IL-17a_CD4+_T_cells	0.14
MAdV2	SD39Sp04	Spleen	8819.31	0	DNA	Acute	No	IL-22+_CD4+_T_cells	0.063
MAdV2	SD39Sp04	Spleen	8819.31	0	DNA	Acute	No	IFN-g_&_IL-10+_CD4+_T_cells	0.16
MAdV2	SD39Sp04	Spleen	8819.31	0	DNA	Acute	No	GRZ-B+_CD8+_T_cells	0.76
MAdV2	SD39Sp04	Spleen	8819.31	0	DNA	Acute	No	IFN-g+_CD8+_T_cells	16.4
MAdV2	SD39Sp04	Spleen	8819.31	0	DNA	Acute	No	IL-22+_CD4+_T_cells	0.078
MAdV2	SD39Sp04	Spleen	8819.31	0	DNA	Acute	No	IFN-g+_ILCs	0.24
MAdV2	SD39Sp04	Spleen	8819.31	0	DNA	Acute	No	IL-4+_ILCs	0.12
MAdV2	SD39Sp04	Spleen	8819.31	0	DNA	Acute	No	IL-17a+_ILCs	0.021
MAdV2	SD39Sp04	Spleen	8819.31	0	DNA	Acute	No	IL-22+_ILCs	0.032
MAdV2	SD39Sp04	Spleen	8819.31	0	DNA	Acute	No	IFN-g+_gd_T_cells	28.1
MAdV2	SD39Sp04	Spleen	8819.31	0	DNA	Acute	No	IL-17a_gd_T_cells	1.85
MAdV2	SD39Sp04	Spleen	8819.31	0	DNA	Acute	No	IL-22_gd_T_cells	0.51
MAdV2	SD39Sp05	Spleen	48648	0	DNA	Acute	No	IFN-g_CD4+_T_cells	5.06
MAdV2	SD39Sp05	Spleen	48648	0	DNA	Acute	No	IL-4+_CD4+_T_cells	1.05
MAdV2	SD39Sp05	Spleen	48648	0	DNA	Acute	No	IL-10+_CD4+_T_cells	0.9
MAdV2	SD39Sp05	Spleen	48648	0	DNA	Acute	No	IL-17a_CD4+_T_cells	0.16
MAdV2	SD39Sp05	Spleen	48648	0	DNA	Acute	No	IL-22+_CD4+_T_cells	0.086
MAdV2	SD39Sp05	Spleen	48648	0	DNA	Acute	No	IFN-g_&_IL-10+_CD4+_T_cells	0.36
MAdV2	SD39Sp05	Spleen	48648	0	DNA	Acute	No	GRZ-B+_CD8+_T_cells	1.24
MAdV2	SD39Sp05	Spleen	48648	0	DNA	Acute	No	IFN-g+_CD8+_T_cells	21.7
MAdV2	SD39Sp05	Spleen	48648	0	DNA	Acute	No	IL-22+_CD4+_T_cells	0.21
MAdV2	SD39Sp05	Spleen	48648	0	DNA	Acute	No	IFN-g+_ILCs	0.19
MAdV2	SD39Sp05	Spleen	48648	0	DNA	Acute	No	IL-4+_ILCs	0.075
MAdV2	SD39Sp05	Spleen	48648	0	DNA	Acute	No	IL-17a+_ILCs	0.023
MAdV2	SD39Sp05	Spleen	48648	0	DNA	Acute	No	IL-22+_ILCs	0.024
MAdV2	SD39Sp05	Spleen	48648	0	DNA	Acute	No	IFN-g+_gd_T_cells	26.7
MAdV2	SD39Sp05	Spleen	48648	0	DNA	Acute	No	IL-17a_gd_T_cells	1.44
MAdV2	SD39Sp05	Spleen	48648	0	DNA	Acute	No	IL-22_gd_T_cells	0.3
CR6	SD39Sp06	Spleen	0	1294.53	RNA	Persistent	No	IFN-g_CD4+_T_cells	6.71
CR6	SD39Sp06	Spleen	0	1294.53	RNA	Persistent	No	IL-4+_CD4+_T_cells	0.92
CR6	SD39Sp06	Spleen	0	1294.53	RNA	Persistent	No	IL-10+_CD4+_T_cells	0.96
CR6	SD39Sp06	Spleen	0	1294.53	RNA	Persistent	No	IL-17a_CD4+_T_cells	0.16
CR6	SD39Sp06	Spleen	0	1294.53	RNA	Persistent	No	IL-22+_CD4+_T_cells	0.067
CR6	SD39Sp06	Spleen	0	1294.53	RNA	Persistent	No	IFN-g_&_IL-10+_CD4+_T_cells	0.5
CR6	SD39Sp06	Spleen	0	1294.53	RNA	Persistent	No	GRZ-B+_CD8+_T_cells	0.69
CR6	SD39Sp06	Spleen	0	1294.53	RNA	Persistent	No	IFN-g+_CD8+_T_cells	18.1
CR6	SD39Sp06	Spleen	0	1294.53	RNA	Persistent	No	IL-22+_CD4+_T_cells	0.1
CR6	SD39Sp06	Spleen	0	1294.53	RNA	Persistent	No	IFN-g+_ILCs	0.31
CR6	SD39Sp06	Spleen	0	1294.53	RNA	Persistent	No	IL-4+_ILCs	0.15
CR6	SD39Sp06	Spleen	0	1294.53	RNA	Persistent	No	IL-17a+_ILCs	0.029
CR6	SD39Sp06	Spleen	0	1294.53	RNA	Persistent	No	IL-22+_ILCs	0.04
CR6	SD39Sp06	Spleen	0	1294.53	RNA	Persistent	No	IFN-g+_gd_T_cells	27.1
CR6	SD39Sp06	Spleen	0	1294.53	RNA	Persistent	No	IL-17a_gd_T_cells	2.38
CR6	SD39Sp06	Spleen	0	1294.53	RNA	Persistent	No	IL-22_gd_T_cells	0.25
CR6	SD39Sp07	Spleen	311.044	634.04	RNA	Persistent	No	IFN-g_CD4+_T_cells	6.56
CR6	SD39Sp07	Spleen	311.044	634.04	RNA	Persistent	No	IL-4+_CD4+_T_cells	1.01
CR6	SD39Sp07	Spleen	311.044	634.04	RNA	Persistent	No	IL-10+_CD4+_T_cells	0.86
CR6	SD39Sp07	Spleen	311.044	634.04	RNA	Persistent	No	IL-17a_CD4+_T_cells	0.17
CR6	SD39Sp07	Spleen	311.044	634.04	RNA	Persistent	No	IL-22+_CD4+_T_cells	0.072
CR6	SD39Sp07	Spleen	311.044	634.04	RNA	Persistent	No	IFN-g_&_IL-10+_CD4+_T_cells	0.44
CR6	SD39Sp07	Spleen	311.044	634.04	RNA	Persistent	No	GRZ-B+_CD8+_T_cells	0.47
CR6	SD39Sp07	Spleen	311.044	634.04	RNA	Persistent	No	IFN-g+_CD8+_T_cells	18.6
CR6	SD39Sp07	Spleen	311.044	634.04	RNA	Persistent	No	IL-22+_CD4+_T_cells	0.1
CR6	SD39Sp07	Spleen	311.044	634.04	RNA	Persistent	No	IFN-g+_ILCs	0.29
CR6	SD39Sp07	Spleen	311.044	634.04	RNA	Persistent	No	IL-4+_ILCs	0.14
CR6	SD39Sp07	Spleen	311.044	634.04	RNA	Persistent	No	IL-17a+_ILCs	0.02
CR6	SD39Sp07	Spleen	311.044	634.04	RNA	Persistent	No	IL-22+_ILCs	0.038
CR6	SD39Sp07	Spleen	311.044	634.04	RNA	Persistent	No	IFN-g+_gd_T_cells	29.8
CR6	SD39Sp07	Spleen	311.044	634.04	RNA	Persistent	No	IL-17a_gd_T_cells	2.66
CR6	SD39Sp07	Spleen	311.044	634.04	RNA	Persistent	No	IL-22_gd_T_cells	0.38
_MDF	SD39Sp08	Spleen	0	0	Bac	Bac	Bac	IFN-g_CD4+_T_cells	4.27
_MDF	SD39Sp08	Spleen	0	0	Bac	Bac	Bac	IL-4+_CD4+_T_cells	0.66
_MDF	SD39Sp08	Spleen	0	0	Bac	Bac	Bac	IL-10+_CD4+_T_cells	0.53
_MDF	SD39Sp08	Spleen	0	0	Bac	Bac	Bac	IL-17a_CD4+_T_cells	0.2
_MDF	SD39Sp08	Spleen	0	0	Bac	Bac	Bac	IL-22+_CD4+_T_cells	0.1
_MDF	SD39Sp08	Spleen	0	0	Bac	Bac	Bac	IFN-g_&_IL-10+_CD4+_T_cells	0.25
_MDF	SD39Sp08	Spleen	0	0	Bac	Bac	Bac	GRZ-B+_CD8+_T_cells	0.66
_MDF	SD39Sp08	Spleen	0	0	Bac	Bac	Bac	IFN-g+_CD8+_T_cells	15.1
_MDF	SD39Sp08	Spleen	0	0	Bac	Bac	Bac	IL-22+_CD4+_T_cells	0.12
_MDF	SD39Sp08	Spleen	0	0	Bac	Bac	Bac	IFN-g+_ILCs	0.22
_MDF	SD39Sp08	Spleen	0	0	Bac	Bac	Bac	IL-4+_ILCs	0.065
_MDF	SD39Sp08	Spleen	0	0	Bac	Bac	Bac	IL-17a+_ILCs	0.037
_MDF	SD39Sp08	Spleen	0	0	Bac	Bac	Bac	IL-22+_ILCs	0.045
_MDF	SD39Sp08	Spleen	0	0	Bac	Bac	Bac	IFN-g+_gd_T_cells	22.9
_MDF	SD39Sp08	Spleen	0	0	Bac	Bac	Bac	IL-17a_gd_T_cells	6.23
_MDF	SD39Sp08	Spleen	0	0	Bac	Bac	Bac	IL-22_gd_T_cells	0.51
_MDF	SD39Sp09	Spleen	0	0	Bac	Bac	Bac	IFN-g_CD4+_T_cells	4.34
_MDF	SD39Sp09	Spleen	0	0	Bac	Bac	Bac	IL-4+_CD4+_T_cells	0.83
_MDF	SD39Sp09	Spleen	0	0	Bac	Bac	Bac	IL-10+_CD4+_T_cells	0.64
_MDF	SD39Sp09	Spleen	0	0	Bac	Bac	Bac	IL-17a_CD4+_T_cells	0.17
_MDF	SD39Sp09	Spleen	0	0	Bac	Bac	Bac	IL-22+_CD4+_T_cells	0.084
_MDF	SD39Sp09	Spleen	0	0	Bac	Bac	Bac	IFN-g_&_IL-10+_CD4+_T_cells	0.23
_MDF	SD39Sp09	Spleen	0	0	Bac	Bac	Bac	GRZ-B+_CD8+_T_cells	0.77
_MDF	SD39Sp09	Spleen	0	0	Bac	Bac	Bac	IFN-g+_CD8+_T_cells	16.3
_MDF	SD39Sp09	Spleen	0	0	Bac	Bac	Bac	IL-22+_CD4+_T_cells	0.11
_MDF	SD39Sp09	Spleen	0	0	Bac	Bac	Bac	IFN-g+_ILCs	0.26
_MDF	SD39Sp09	Spleen	0	0	Bac	Bac	Bac	IL-4+_ILCs	0.11
_MDF	SD39Sp09	Spleen	0	0	Bac	Bac	Bac	IL-17a+_ILCs	0.036
_MDF	SD39Sp09	Spleen	0	0	Bac	Bac	Bac	IL-22+_ILCs	0.036
_MDF	SD39Sp09	Spleen	0	0	Bac	Bac	Bac	IFN-g+_gd_T_cells	27.6
_MDF	SD39Sp09	Spleen	0	0	Bac	Bac	Bac	IL-17a_gd_T_cells	4.14
_MDF	SD39Sp09	Spleen	0	0	Bac	Bac	Bac	IL-22_gd_T_cells	0.4
_MDF	SD39Sp10	Spleen	0	0	Bac	Bac	Bac	IFN-g_CD4+_T_cells	4.52
_MDF	SD39Sp10	Spleen	0	0	Bac	Bac	Bac	IL-4+_CD4+_T_cells	1.33
_MDF	SD39Sp10	Spleen	0	0	Bac	Bac	Bac	IL-10+_CD4+_T_cells	0.57
_MDF	SD39Sp10	Spleen	0	0	Bac	Bac	Bac	IL-17a_CD4+_T_cells	0.21
_MDF	SD39Sp10	Spleen	0	0	Bac	Bac	Bac	IL-22+_CD4+_T_cells	0.1
_MDF	SD39Sp10	Spleen	0	0	Bac	Bac	Bac	IFN-g_&_IL-10+_CD4+_T_cells	0.21
_MDF	SD39Sp10	Spleen	0	0	Bac	Bac	Bac	GRZ-B+_CD8+_T_cells	1.64
_MDF	SD39Sp10	Spleen	0	0	Bac	Bac	Bac	IFN-g+_CD8+_T_cells	16.1
_MDF	SD39Sp10	Spleen	0	0	Bac	Bac	Bac	IL-22+_CD4+_T_cells	0.28
_MDF	SD39Sp10	Spleen	0	0	Bac	Bac	Bac	IFN-g+_ILCs	0.3
_MDF	SD39Sp10	Spleen	0	0	Bac	Bac	Bac	IL-4+_ILCs	0.15
_MDF	SD39Sp10	Spleen	0	0	Bac	Bac	Bac	IL-17a+_ILCs	0.029
_MDF	SD39Sp10	Spleen	0	0	Bac	Bac	Bac	IL-22+_ILCs	0.034
_MDF	SD39Sp10	Spleen	0	0	Bac	Bac	Bac	IFN-g+_gd_T_cells	23.9
_MDF	SD39Sp10	Spleen	0	0	Bac	Bac	Bac	IL-17a_gd_T_cells	1.84
_MDF	SD39Sp10	Spleen	0	0	Bac	Bac	Bac	IL-22_gd_T_cells	0.73
GF	SD39C01	C_LP	0	0	GF	GF	GF	IFN-g_CD4+_T_cells	5.58
GF	SD39C01	C_LP	0	0	GF	GF	GF	IL-4+_CD4+_T_cells	4.37
GF	SD39C01	C_LP	0	0	GF	GF	GF	IL-10+_CD4+_T_cells	2.84
GF	SD39C01	C_LP	0	0	GF	GF	GF	IL-17a_CD4+_T_cells	1.11
GF	SD39C01	C_LP	0	0	GF	GF	GF	IL-22+_CD4+_T_cells	0.89
GF	SD39C01	C_LP	0	0	GF	GF	GF	IFN-g_&_IL-10+_CD4+_T_cells	0.69
GF	SD39C01	C_LP	0	0	GF	GF	GF	GRZ-B+_CD8+_T_cells	2.09
GF	SD39C01	C_LP	0	0	GF	GF	GF	IFN-g+_CD8+_T_cells	10.7
GF	SD39C01	C_LP	0	0	GF	GF	GF	IL-22+_CD4+_T_cells	0.51
GF	SD39C01	C_LP	0	0	GF	GF	GF	IFN-g+_ILCs	0.25
GF	SD39C01	C_LP	0	0	GF	GF	GF	IL-4+_ILCs	1.84
GF	SD39C01	C_LP	0	0	GF	GF	GF	IL-17a+_ILCs	0.68
GF	SD39C01	C_LP	0	0	GF	GF	GF	IL-22+_ILCs	1.05
GF	SD39C01	C_LP	0	0	GF	GF	GF	IFN-g+_gd_T_cells	6.79
GF	SD39C01	C_LP	0	0	GF	GF	GF	IL-17a_gd_T_cells	30
GF	SD39C01	C_LP	0	0	GF	GF	GF	IL-22_gd_T_cells	0.35
GF	SD39C02	C_LP	0	0	GF	GF	GF	IFN-g_CD4+_T_cells	6.09
GF	SD39C02	C_LP	0	0	GF	GF	GF	IL-4+_CD4+_T_cells	3.43
GF	SD39C02	C_LP	0	0	GF	GF	GF	IL-10+_CD4+_T_cells	3.27
GF	SD39C02	C_LP	0	0	GF	GF	GF	IL-17a_CD4+_T_cells	0.87
GF	SD39C02	C_LP	0	0	GF	GF	GF	IL-22+_CD4+_T_cells	0.74
GF	SD39C02	C_LP	0	0	GF	GF	GF	IFN-g_&_IL-10+_CD4+_T_cells	0.92
GF	SD39C02	C_LP	0	0	GF	GF	GF	GRZ-B+_CD8+_T_cells	2.36
GF	SD39C02	C_LP	0	0	GF	GF	GF	IFN-g+_CD8+_T_cells	11.6
GF	SD39C02	C_LP	0	0	GF	GF	GF	IL-22+_CD4+_T_cells	0.85
GF	SD39C02	C_LP	0	0	GF	GF	GF	IFN-g+_ILCs	0.22
GF	SD39C02	C_LP	0	0	GF	GF	GF	IL-4+_ILCs	1.96
GF	SD39C02	C_LP	0	0	GF	GF	GF	IL-17a+_ILCs	0.68
GF	SD39C02	C_LP	0	0	GF	GF	GF	IL-22+_ILCs	0.89
GF	SD39C02	C_LP	0	0	GF	GF	GF	IFN-g+_gd_T_cells	8.99
GF	SD39C02	C_LP	0	0	GF	GF	GF	IL-17a_gd_T_cells	27.4
GF	SD39C02	C_LP	0	0	GF	GF	GF	IL-22_gd_T_cells	0.71
MAdV2	SD39C03	C_LP	4497.01	0	DNA	Acute	No	IFN-g_CD4+_T_cells	20.8
MAdV2	SD39C03	C_LP	4497.01	0	DNA	Acute	No	IL-4+_CD4+_T_cells	3.89
MAdV2	SD39C03	C_LP	4497.01	0	DNA	Acute	No	IL-10+_CD4+_T_cells	2.85
MAdV2	SD39C03	C_LP	4497.01	0	DNA	Acute	No	IL-17a_CD4+_T_cells	1.02
MAdV2	SD39C03	C_LP	4497.01	0	DNA	Acute	No	IL-22+_CD4+_T_cells	0.88
MAdV2	SD39C03	C_LP	4497.01	0	DNA	Acute	No	IFN-g_&_IL-10+_CD4+_T_cells	1.35
MAdV2	SD39C03	C_LP	4497.01	0	DNA	Acute	No	GRZ-B+_CD8+_T_cells	2.89
MAdV2	SD39C03	C_LP	4497.01	0	DNA	Acute	No	IFN-g+_CD8+_T_cells	16.4
MAdV2	SD39C03	C_LP	4497.01	0	DNA	Acute	No	IL-22+_CD4+_T_cells	0.79
MAdV2	SD39C03	C_LP	4497.01	0	DNA	Acute	No	IFN-g+_ILCs	1.01
MAdV2	SD39C03	C_LP	4497.01	0	DNA	Acute	No	IL-4+_ILCs	1.82
MAdV2	SD39C03	C_LP	4497.01	0	DNA	Acute	No	IL-17a+_ILCs	0.79
MAdV2	SD39C03	C_LP	4497.01	0	DNA	Acute	No	IL-22+_ILCs	1.32
MAdV2	SD39C03	C_LP	4497.01	0	DNA	Acute	No	IFN-g+_gd_T_cells	10.8
MAdV2	SD39C03	C_LP	4497.01	0	DNA	Acute	No	IL-17a_gd_T_cells	29.1
MAdV2	SD39C03	C_LP	4497.01	0	DNA	Acute	No	IL-22_gd_T_cells	1.13
MAdV2	SD39C04	C_LP	8819.31	0	DNA	Acute	No	IFN-g_CD4+_T_cells	16.2
MAdV2	SD39C04	C_LP	8819.31	0	DNA	Acute	No	IL-4+_CD4+_T_cells	4.15
MAdV2	SD39C04	C_LP	8819.31	0	DNA	Acute	No	IL-10+_CD4+_T_cells	4.98
MAdV2	SD39C04	C_LP	8819.31	0	DNA	Acute	No	IL-17a_CD4+_T_cells	1.05
MAdV2	SD39C04	C_LP	8819.31	0	DNA	Acute	No	IL-22+_CD4+_T_cells	1.43
MAdV2	SD39C04	C_LP	8819.31	0	DNA	Acute	No	IFN-g_&_IL-10+_CD4+_T_cells	1.53
MAdV2	SD39C04	C_LP	8819.31	0	DNA	Acute	No	GRZ-B+_CD8+_T_cells	3.88
MAdV2	SD39C04	C_LP	8819.31	0	DNA	Acute	No	IFN-g+_CD8+_T_cells	16.8
MAdV2	SD39C04	C_LP	8819.31	0	DNA	Acute	No	IL-22+_CD4+_T_cells	1.07
MAdV2	SD39C04	C_LP	8819.31	0	DNA	Acute	No	IFN-g+_ILCs	0.87
MAdV2	SD39C04	C_LP	8819.31	0	DNA	Acute	No	IL-4+_ILCs	1.34
MAdV2	SD39C04	C_LP	8819.31	0	DNA	Acute	No	IL-17a+_ILCs	0.66
MAdV2	SD39C04	C_LP	8819.31	0	DNA	Acute	No	IL-22+_ILCs	1.1
MAdV2	SD39C04	C_LP	8819.31	0	DNA	Acute	No	IFN-g+_gd_T_cells	11.3
MAdV2	SD39C04	C_LP	8819.31	0	DNA	Acute	No	IL-17a_gd_T_cells	27.1
MAdV2	SD39C04	C_LP	8819.31	0	DNA	Acute	No	IL-22_gd_T_cells	1.65
MAdV2	SD39C05	C_LP	48648	0	DNA	Acute	No	IFN-g_CD4+_T_cells	26.4
MAdV2	SD39C05	C_LP	48648	0	DNA	Acute	No	IL-4+_CD4+_T_cells	3.41
MAdV2	SD39C05	C_LP	48648	0	DNA	Acute	No	IL-10+_CD4+_T_cells	5.58
MAdV2	SD39C05	C_LP	48648	0	DNA	Acute	No	IL-17a_CD4+_T_cells	1.52
MAdV2	SD39C05	C_LP	48648	0	DNA	Acute	No	IL-22+_CD4+_T_cells	0.83
MAdV2	SD39C05	C_LP	48648	0	DNA	Acute	No	IFN-g_&_IL-10+_CD4+_T_cells	2.37
MAdV2	SD39C05	C_LP	48648	0	DNA	Acute	No	GRZ-B+_CD8+_T_cells	4.39
MAdV2	SD39C05	C_LP	48648	0	DNA	Acute	No	IFN-g+_CD8+_T_cells	24.5
MAdV2	SD39C05	C_LP	48648	0	DNA	Acute	No	IL-22+_CD4+_T_cells	0.65
MAdV2	SD39C05	C_LP	48648	0	DNA	Acute	No	IFN-g+_ILCs	1.03
MAdV2	SD39C05	C_LP	48648	0	DNA	Acute	No	IL-4+_ILCs	3.42
MAdV2	SD39C05	C_LP	48648	0	DNA	Acute	No	IL-17a+_ILCs	1.11
MAdV2	SD39C05	C_LP	48648	0	DNA	Acute	No	IL-22+_ILCs	0.68
MAdV2	SD39C05	C_LP	48648	0	DNA	Acute	No	IFN-g+_gd_T_cells	15.6
MAdV2	SD39C05	C_LP	48648	0	DNA	Acute	No	IL-17a_gd_T_cells	27.1
MAdV2	SD39C05	C_LP	48648	0	DNA	Acute	No	IL-22_gd_T_cells	0.73
CR6	SD39C06	C_LP	0	1294.53	RNA	Persistent	No	IFN-g_CD4+_T_cells	9.09
CR6	SD39C06	C_LP	0	1294.53	RNA	Persistent	No	IL-4+_CD4+_T_cells	3.75
CR6	SD39C06	C_LP	0	1294.53	RNA	Persistent	No	IL-10+_CD4+_T_cells	2.41
CR6	SD39C06	C_LP	0	1294.53	RNA	Persistent	No	IL-17a_CD4+_T_cells	1.08
CR6	SD39C06	C_LP	0	1294.53	RNA	Persistent	No	IL-22+_CD4+_T_cells	1.31
CR6	SD39C06	C_LP	0	1294.53	RNA	Persistent	No	IFN-g_&_IL-10+_CD4+_T_cells	0.98
CR6	SD39C06	C_LP	0	1294.53	RNA	Persistent	No	GRZ-B+_CD8+_T_cells	5.23
CR6	SD39C06	C_LP	0	1294.53	RNA	Persistent	No	IFN-g+_CD8+_T_cells	14.8
CR6	SD39C06	C_LP	0	1294.53	RNA	Persistent	No	IL-22+_CD4+_T_cells	1.15
CR6	SD39C06	C_LP	0	1294.53	RNA	Persistent	No	IFN-g+_ILCs	0.35
CR6	SD39C06	C_LP	0	1294.53	RNA	Persistent	No	IL-4+_ILCs	0.77
CR6	SD39C06	C_LP	0	1294.53	RNA	Persistent	No	IL-17a+_ILCs	0.45
CR6	SD39C06	C_LP	0	1294.53	RNA	Persistent	No	IL-22+_ILCs	0.77
CR6	SD39C06	C_LP	0	1294.53	RNA	Persistent	No	IFN-g+_gd_T_cells	5.92
CR6	SD39C06	C_LP	0	1294.53	RNA	Persistent	No	IL-17a_gd_T_cells	31.7
CR6	SD39C06	C_LP	0	1294.53	RNA	Persistent	No	IL-22_gd_T_cells	0.96
CR6	SD39C07	C_LP	311.044	634.04	RNA	Persistent	No	IFN-g_CD4+_T_cells	10.2
CR6	SD39C07	C_LP	311.044	634.04	RNA	Persistent	No	IL-4+_CD4+_T_cells	8.98
CR6	SD39C07	C_LP	311.044	634.04	RNA	Persistent	No	IL-10+_CD4+_T_cells	5.18
CR6	SD39C07	C_LP	311.044	634.04	RNA	Persistent	No	IL-17a_CD4+_T_cells	1.15
CR6	SD39C07	C_LP	311.044	634.04	RNA	Persistent	No	IL-22+_CD4+_T_cells	1.3
CR6	SD39C07	C_LP	311.044	634.04	RNA	Persistent	No	IFN-g_&_IL-10+_CD4+_T_cells	1.24
CR6	SD39C07	C_LP	311.044	634.04	RNA	Persistent	No	GRZ-B+_CD8+_T_cells	6.44
CR6	SD39C07	C_LP	311.044	634.04	RNA	Persistent	No	IFN-g+_CD8+_T_cells	19.1
CR6	SD39C07	C_LP	311.044	634.04	RNA	Persistent	No	IL-22+_CD4+_T_cells	1.1
CR6	SD39C07	C_LP	311.044	634.04	RNA	Persistent	No	IFN-g+_ILCs	0.42
CR6	SD39C07	C_LP	311.044	634.04	RNA	Persistent	No	IL-4+_ILCs	1.21
CR6	SD39C07	C_LP	311.044	634.04	RNA	Persistent	No	IL-17a+_ILCs	0.53
CR6	SD39C07	C_LP	311.044	634.04	RNA	Persistent	No	IL-22+_ILCs	0.98
CR6	SD39C07	C_LP	311.044	634.04	RNA	Persistent	No	IFN-g+_gd_T_cells	6.31
CR6	SD39C07	C_LP	311.044	634.04	RNA	Persistent	No	IL-17a_gd_T_cells	32.3
CR6	SD39C07	C_LP	311.044	634.04	RNA	Persistent	No	IL-22_gd_T_cells	1.22
_MDF	SD39C08	C_LP	0	0	Bac	Bac	Bac	IFN-g_CD4+_T_cells	6.43
_MDF	SD39C08	C_LP	0	0	Bac	Bac	Bac	IL-4+_CD4+_T_cells	2.21
_MDF	SD39C08	C_LP	0	0	Bac	Bac	Bac	IL-10+_CD4+_T_cells	2.93
_MDF	SD39C08	C_LP	0	0	Bac	Bac	Bac	IL-17a_CD4+_T_cells	3.39
_MDF	SD39C08	C_LP	0	0	Bac	Bac	Bac	IL-22+_CD4+_T_cells	1.67
_MDF	SD39C08	C_LP	0	0	Bac	Bac	Bac	IFN-g_&_IL-10+_CD4+_T_cells	0.75
_MDF	SD39C08	C_LP	0	0	Bac	Bac	Bac	GRZ-B+_CD8+_T_cells	2.58
_MDF	SD39C08	C_LP	0	0	Bac	Bac	Bac	IFN-g+_CD8+_T_cells	9.35
_MDF	SD39C08	C_LP	0	0	Bac	Bac	Bac	IL-22+_CD4+_T_cells	1.35
_MDF	SD39C08	C_LP	0	0	Bac	Bac	Bac	IFN-g+_ILCs	0.34
_MDF	SD39C08	C_LP	0	0	Bac	Bac	Bac	IL-4+_ILCs	0.68
_MDF	SD39C08	C_LP	0	0	Bac	Bac	Bac	IL-17a+_ILCs	0.53
_MDF	SD39C08	C_LP	0	0	Bac	Bac	Bac	IL-22+_ILCs	1.42
_MDF	SD39C08	C_LP	0	0	Bac	Bac	Bac	IFN-g+_gd_T_cells	6.42
_MDF	SD39C08	C_LP	0	0	Bac	Bac	Bac	IL-17a_gd_T_cells	42.7
_MDF	SD39C08	C_LP	0	0	Bac	Bac	Bac	IL-22_gd_T_cells	1.57
_MDF	SD39C09	C_LP	0	0	Bac	Bac	Bac	IFN-g_CD4+_T_cells	9.6
_MDF	SD39C09	C_LP	0	0	Bac	Bac	Bac	IL-4+_CD4+_T_cells	3.2
_MDF	SD39C09	C_LP	0	0	Bac	Bac	Bac	IL-10+_CD4+_T_cells	4.47
_MDF	SD39C09	C_LP	0	0	Bac	Bac	Bac	IL-17a_CD4+_T_cells	4.21
_MDF	SD39C09	C_LP	0	0	Bac	Bac	Bac	IL-22+_CD4+_T_cells	1.81
_MDF	SD39C09	C_LP	0	0	Bac	Bac	Bac	IFN-g_&_IL-10+_CD4+_T_cells	1.12
_MDF	SD39C09	C_LP	0	0	Bac	Bac	Bac	GRZ-B+_CD8+_T_cells	2.05
_MDF	SD39C09	C_LP	0	0	Bac	Bac	Bac	IFN-g+_CD8+_T_cells	10.2
_MDF	SD39C09	C_LP	0	0	Bac	Bac	Bac	IL-22+_CD4+_T_cells	1.17
_MDF	SD39C09	C_LP	0	0	Bac	Bac	Bac	IFN-g+_ILCs	0.55
_MDF	SD39C09	C_LP	0	0	Bac	Bac	Bac	IL-4+_ILCs	1.12
_MDF	SD39C09	C_LP	0	0	Bac	Bac	Bac	IL-17a+_ILCs	0.79
_MDF	SD39C09	C_LP	0	0	Bac	Bac	Bac	IL-22+_ILCs	1.69
_MDF	SD39C09	C_LP	0	0	Bac	Bac	Bac	IFN-g+_gd_T_cells	8.68
_MDF	SD39C09	C_LP	0	0	Bac	Bac	Bac	IL-17a_gd_T_cells	32.5
_MDF	SD39C09	C_LP	0	0	Bac	Bac	Bac	IL-22_gd_T_cells	1.08
_MDF	SD39C10	C_LP	0	0	Bac	Bac	Bac	IFN-g_CD4+_T_cells	6.49
_MDF	SD39C10	C_LP	0	0	Bac	Bac	Bac	IL-4+_CD4+_T_cells	2.67
_MDF	SD39C10	C_LP	0	0	Bac	Bac	Bac	IL-10+_CD4+_T_cells	3.35
_MDF	SD39C10	C_LP	0	0	Bac	Bac	Bac	IL-17a_CD4+_T_cells	3.02
_MDF	SD39C10	C_LP	0	0	Bac	Bac	Bac	IL-22+_CD4+_T_cells	1.39
_MDF	SD39C10	C_LP	0	0	Bac	Bac	Bac	IFN-g_&_IL-10+_CD4+_T_cells	0.82
_MDF	SD39C10	C_LP	0	0	Bac	Bac	Bac	GRZ-B+_CD8+_T_cells	2.65
_MDF	SD39C10	C_LP	0	0	Bac	Bac	Bac	IFN-g+_CD8+_T_cells	11.6
_MDF	SD39C10	C_LP	0	0	Bac	Bac	Bac	IL-22+_CD4+_T_cells	1.67
_MDF	SD39C10	C_LP	0	0	Bac	Bac	Bac	IFN-g+_ILCs	0.4
_MDF	SD39C10	C_LP	0	0	Bac	Bac	Bac	IL-4+_ILCs	1.39
_MDF	SD39C10	C_LP	0	0	Bac	Bac	Bac	IL-17a+_ILCs	0.94
_MDF	SD39C10	C_LP	0	0	Bac	Bac	Bac	IL-22+_ILCs	1.39
_MDF	SD39C10	C_LP	0	0	Bac	Bac	Bac	IFN-g+_gd_T_cells	7.26
_MDF	SD39C10	C_LP	0	0	Bac	Bac	Bac	IL-17a_gd_T_cells	31.1
_MDF	SD39C10	C_LP	0	0	Bac	Bac	Bac	IL-22_gd_T_cells	1.29
GF	SD39i01	SI_IEL	0	0	GF	GF	GF	IFN-g_CD4+_T_cells	7.47
GF	SD39i01	SI_IEL	0	0	GF	GF	GF	IL-4+_CD4+_T_cells	2.07
GF	SD39i01	SI_IEL	0	0	GF	GF	GF	IL-10+_CD4+_T_cells	0
GF	SD39i01	SI_IEL	0	0	GF	GF	GF	IL-17a_CD4+_T_cells	5.39
GF	SD39i01	SI_IEL	0	0	GF	GF	GF	IL-22+_CD4+_T_cells	0.83
GF	SD39i01	SI_IEL	0	0	GF	GF	GF	IFN-g_&_IL-10+_CD4+_T_cells	0
GF	SD39i01	SI_IEL	0	0	GF	GF	GF	GRZ-B+_CD8+_T_cells	32
GF	SD39i01	SI_IEL	0	0	GF	GF	GF	IFN-g+_CD8+_T_cells	1.97
GF	SD39i01	SI_IEL	0	0	GF	GF	GF	IL-22+_CD4+_T_cells	0.3
GF	SD39i01	SI_IEL	0	0	GF	GF	GF	IFN-g+_ILCs	0.04
GF	SD39i01	SI_IEL	0	0	GF	GF	GF	IL-4+_ILCs	0.03
GF	SD39i01	SI_IEL	0	0	GF	GF	GF	IL-17a+_ILCs	0.016
GF	SD39i01	SI_IEL	0	0	GF	GF	GF	IL-22+_ILCs	0.013
GF	SD39i01	SI_IEL	0	0	GF	GF	GF	IFN-g+_gd_T_cells	1.03
GF	SD39i01	SI_IEL	0	0	GF	GF	GF	IL-17a_gd_T_cells	0.19
GF	SD39i01	SI_IEL	0	0	GF	GF	GF	IL-22_gd_T_cells	0.11
GF	SD39i02	SI_IEL	0	0	GF	GF	GF	IFN-g_CD4+_T_cells	4.65
GF	SD39i02	SI_IEL	0	0	GF	GF	GF	IL-4+_CD4+_T_cells	2.33
GF	SD39i02	SI_IEL	0	0	GF	GF	GF	IL-10+_CD4+_T_cells	0.58
GF	SD39i02	SI_IEL	0	0	GF	GF	GF	IL-17a_CD4+_T_cells	3.2
GF	SD39i02	SI_IEL	0	0	GF	GF	GF	IL-22+_CD4+_T_cells	0.58
GF	SD39i02	SI_IEL	0	0	GF	GF	GF	IFN-g_&_IL-10+_CD4+_T_cells	0.29
GF	SD39i02	SI_IEL	0	0	GF	GF	GF	GRZ-B+_CD8+_T_cells	34.1
GF	SD39i02	SI_IEL	0	0	GF	GF	GF	IFN-g+_CD8+_T_cells	1.54
GF	SD39i02	SI_IEL	0	0	GF	GF	GF	IL-22+_CD4+_T_cells	0.29
GF	SD39i02	SI_IEL	0	0	GF	GF	GF	IFN-g+_ILCs	0.035
GF	SD39i02	SI_IEL	0	0	GF	GF	GF	IL-4+_ILCs	0.039
GF	SD39i02	SI_IEL	0	0	GF	GF	GF	IL-17a+_ILCs	0.013
GF	SD39i02	SI_IEL	0	0	GF	GF	GF	IL-22+_ILCs	0.00812
GF	SD39i02	SI_IEL	0	0	GF	GF	GF	IFN-g+_gd_T_cells	0.75
GF	SD39i02	SI_IEL	0	0	GF	GF	GF	IL-17a_gd_T_cells	0.15
GF	SD39i02	SI_IEL	0	0	GF	GF	GF	IL-22_gd_T_cells	0.097
MAdV2	SD39i03	SI_IEL	4497.01	0	DNA	Acute	No	IFN-g_CD4+_T_cells	3.81
MAdV2	SD39i03	SI_IEL	4497.01	0	DNA	Acute	No	IL-4+_CD4+_T_cells	0.25
MAdV2	SD39i03	SI_IEL	4497.01	0	DNA	Acute	No	IL-10+_CD4+_T_cells	1.02
MAdV2	SD39i03	SI_IEL	4497.01	0	DNA	Acute	No	IL-17a_CD4+_T_cells	1.52
MAdV2	SD39i03	SI_IEL	4497.01	0	DNA	Acute	No	IL-22+_CD4+_T_cells	0.51
MAdV2	SD39i03	SI_IEL	4497.01	0	DNA	Acute	No	IFN-g_&_IL-10+_CD4+_T_cells	0.25
MAdV2	SD39i03	SI_IEL	4497.01	0	DNA	Acute	No	GRZ-B+_CD8+_T_cells	30.9
MAdV2	SD39i03	SI_IEL	4497.01	0	DNA	Acute	No	IFN-g+_CD8+_T_cells	1.4
MAdV2	SD39i03	SI_IEL	4497.01	0	DNA	Acute	No	IL-22+_CD4+_T_cells	0.18
MAdV2	SD39i03	SI_IEL	4497.01	0	DNA	Acute	No	IFN-g+_ILCs	0.041
MAdV2	SD39i03	SI_IEL	4497.01	0	DNA	Acute	No	IL-4+_ILCs	0.012
MAdV2	SD39i03	SI_IEL	4497.01	0	DNA	Acute	No	IL-17a+_ILCs	0.014
MAdV2	SD39i03	SI_IEL	4497.01	0	DNA	Acute	No	IL-22+_ILCs	0.014
MAdV2	SD39i03	SI_IEL	4497.01	0	DNA	Acute	No	IFN-g+_gd_T_cells	1.06
MAdV2	SD39i03	SI_IEL	4497.01	0	DNA	Acute	No	IL-17a_gd_T_cells	0.16
MAdV2	SD39i03	SI_IEL	4497.01	0	DNA	Acute	No	IL-22_gd_T_cells	0.15
MAdV2	SD39i04	SI_IEL	8819.31	0	DNA	Acute	No	IFN-g_CD4+_T_cells	3.81
MAdV2	SD39i04	SI_IEL	8819.31	0	DNA	Acute	No	IL-4+_CD4+_T_cells	2.38
MAdV2	SD39i04	SI_IEL	8819.31	0	DNA	Acute	No	IL-10+_CD4+_T_cells	0.95
MAdV2	SD39i04	SI_IEL	8819.31	0	DNA	Acute	No	IL-17a_CD4+_T_cells	2.38
MAdV2	SD39i04	SI_IEL	8819.31	0	DNA	Acute	No	IL-22+_CD4+_T_cells	0.95
MAdV2	SD39i04	SI_IEL	8819.31	0	DNA	Acute	No	IFN-g_&_IL-10+_CD4+_T_cells	0
MAdV2	SD39i04	SI_IEL	8819.31	0	DNA	Acute	No	GRZ-B+_CD8+_T_cells	28.7
MAdV2	SD39i04	SI_IEL	8819.31	0	DNA	Acute	No	IFN-g+_CD8+_T_cells	1.38
MAdV2	SD39i04	SI_IEL	8819.31	0	DNA	Acute	No	IL-22+_CD4+_T_cells	0.25
MAdV2	SD39i04	SI_IEL	8819.31	0	DNA	Acute	No	IFN-g+_ILCs	0.055
MAdV2	SD39i04	SI_IEL	8819.31	0	DNA	Acute	No	IL-4+_ILCs	0.022
MAdV2	SD39i04	SI_IEL	8819.31	0	DNA	Acute	No	IL-17a+_ILCs	0.00687
MAdV2	SD39i04	SI_IEL	8819.31	0	DNA	Acute	No	IL-22+_ILCs	0.015
MAdV2	SD39i04	SI_IEL	8819.31	0	DNA	Acute	No	IFN-g+_gd_T_cells	1.35
MAdV2	SD39i04	SI_IEL	8819.31	0	DNA	Acute	No	IL-17a_gd_T_cells	0.15
MAdV2	SD39i04	SI_IEL	8819.31	0	DNA	Acute	No	IL-22_gd_T_cells	0.22
MAdV2	SD39i05	SI_IEL	48648	0	DNA	Acute	No	IFN-g_CD4+_T_cells	2.26
MAdV2	SD39i05	SI_IEL	48648	0	DNA	Acute	No	IL-4+_CD4+_T_cells	1.69
MAdV2	SD39i05	SI_IEL	48648	0	DNA	Acute	No	IL-10+_CD4+_T_cells	0
MAdV2	SD39i05	SI_IEL	48648	0	DNA	Acute	No	IL-17a_CD4+_T_cells	2.26
MAdV2	SD39i05	SI_IEL	48648	0	DNA	Acute	No	IL-22+_CD4+_T_cells	0.56
MAdV2	SD39i05	SI_IEL	48648	0	DNA	Acute	No	IFN-g_&_IL-10+_CD4+_T_cells	0
MAdV2	SD39i05	SI_IEL	48648	0	DNA	Acute	No	GRZ-B+_CD8+_T_cells	39.1
MAdV2	SD39i05	SI_IEL	48648	0	DNA	Acute	No	IFN-g+_CD8+_T_cells	2.02
MAdV2	SD39i05	SI_IEL	48648	0	DNA	Acute	No	IL-22+_CD4+_T_cells	0.29
MAdV2	SD39i05	SI_IEL	48648	0	DNA	Acute	No	IFN-g+_ILCs	0.071
MAdV2	SD39i05	SI_IEL	48648	0	DNA	Acute	No	IL-4+_ILCs	0.036
MAdV2	SD39i05	SI_IEL	48648	0	DNA	Acute	No	IL-17a+_ILCs	0.021
MAdV2	SD39i05	SI_IEL	48648	0	DNA	Acute	No	IL-22+_ILCs	0.01
MAdV2	SD39i05	SI_IEL	48648	0	DNA	Acute	No	IFN-g+_gd_T_cells	1.98
MAdV2	SD39i05	SI_IEL	48648	0	DNA	Acute	No	IL-17a_gd_T_cells	0.19
MAdV2	SD39i05	SI_IEL	48648	0	DNA	Acute	No	IL-22_gd_T_cells	0.2
CR6	SD39i06	SI_IEL	0	1294.53	RNA	Persistent	No	IFN-g_CD4+_T_cells	5.83
CR6	SD39i06	SI_IEL	0	1294.53	RNA	Persistent	No	IL-4+_CD4+_T_cells	2.24
CR6	SD39i06	SI_IEL	0	1294.53	RNA	Persistent	No	IL-10+_CD4+_T_cells	0.45
CR6	SD39i06	SI_IEL	0	1294.53	RNA	Persistent	No	IL-17a_CD4+_T_cells	2.69
CR6	SD39i06	SI_IEL	0	1294.53	RNA	Persistent	No	IL-22+_CD4+_T_cells	2.69
CR6	SD39i06	SI_IEL	0	1294.53	RNA	Persistent	No	IFN-g_&_IL-10+_CD4+_T_cells	0
CR6	SD39i06	SI_IEL	0	1294.53	RNA	Persistent	No	GRZ-B+_CD8+_T_cells	30.6
CR6	SD39i06	SI_IEL	0	1294.53	RNA	Persistent	No	IFN-g+_CD8+_T_cells	2.59
CR6	SD39i06	SI_IEL	0	1294.53	RNA	Persistent	No	IL-22+_CD4+_T_cells	0.25
CR6	SD39i06	SI_IEL	0	1294.53	RNA	Persistent	No	IFN-g+_ILCs	0.06
CR6	SD39i06	SI_IEL	0	1294.53	RNA	Persistent	No	IL-4+_ILCs	0.023
CR6	SD39i06	SI_IEL	0	1294.53	RNA	Persistent	No	IL-17a+_ILCs	0.014
CR6	SD39i06	SI_IEL	0	1294.53	RNA	Persistent	No	IL-22+_ILCs	0.03
CR6	SD39i06	SI_IEL	0	1294.53	RNA	Persistent	No	IFN-g+_gd_T_cells	1.06
CR6	SD39i06	SI_IEL	0	1294.53	RNA	Persistent	No	IL-17a_gd_T_cells	0.14
CR6	SD39i06	SI_IEL	0	1294.53	RNA	Persistent	No	IL-22_gd_T_cells	0.2
CR6	SD39i07	SI_IEL	311.044	634.04	RNA	Persistent	No	IFN-g_CD4+_T_cells	6.53
CR6	SD39i07	SI_IEL	311.044	634.04	RNA	Persistent	No	IL-4+_CD4+_T_cells	1.7
CR6	SD39i07	SI_IEL	311.044	634.04	RNA	Persistent	No	IL-10+_CD4+_T_cells	0.28
CR6	SD39i07	SI_IEL	311.044	634.04	RNA	Persistent	No	IL-17a_CD4+_T_cells	4.55
CR6	SD39i07	SI_IEL	311.044	634.04	RNA	Persistent	No	IL-22+_CD4+_T_cells	0.28
CR6	SD39i07	SI_IEL	311.044	634.04	RNA	Persistent	No	IFN-g_&_IL-10+_CD4+_T_cells	0
CR6	SD39i07	SI_IEL	311.044	634.04	RNA	Persistent	No	GRZ-B+_CD8+_T_cells	33.2
CR6	SD39i07	SI_IEL	311.044	634.04	RNA	Persistent	No	IFN-g+_CD8+_T_cells	1.75
CR6	SD39i07	SI_IEL	311.044	634.04	RNA	Persistent	No	IL-22+_CD4+_T_cells	0.21
CR6	SD39i07	SI_IEL	311.044	634.04	RNA	Persistent	No	IFN-g+_ILCs	0.031
CR6	SD39i07	SI_IEL	311.044	634.04	RNA	Persistent	No	IL-4+_ILCs	0.016
CR6	SD39i07	SI_IEL	311.044	634.04	RNA	Persistent	No	IL-17a+_ILCs	0.013
CR6	SD39i07	SI_IEL	311.044	634.04	RNA	Persistent	No	IL-22+_ILCs	0.00725
CR6	SD39i07	SI_IEL	311.044	634.04	RNA	Persistent	No	IFN-g+_gd_T_cells	1.04
CR6	SD39i07	SI_IEL	311.044	634.04	RNA	Persistent	No	IL-17a_gd_T_cells	0.18
CR6	SD39i07	SI_IEL	311.044	634.04	RNA	Persistent	No	IL-22_gd_T_cells	0.17
_MDF	SD39i08	SI_IEL	0	0	Bac	Bac	Bac	IFN-g_CD4+_T_cells	8.72
_MDF	SD39i08	SI_IEL	0	0	Bac	Bac	Bac	IL-4+_CD4+_T_cells	3.13
_MDF	SD39i08	SI_IEL	0	0	Bac	Bac	Bac	IL-10+_CD4+_T_cells	0.67
_MDF	SD39i08	SI_IEL	0	0	Bac	Bac	Bac	IL-17a_CD4+_T_cells	12.5
_MDF	SD39i08	SI_IEL	0	0	Bac	Bac	Bac	IL-22+_CD4+_T_cells	0.89
_MDF	SD39i08	SI_IEL	0	0	Bac	Bac	Bac	IFN-g_&_IL-10+_CD4+_T_cells	0.22
_MDF	SD39i08	SI_IEL	0	0	Bac	Bac	Bac	GRZ-B+_CD8+_T_cells	41.5
_MDF	SD39i08	SI_IEL	0	0	Bac	Bac	Bac	IFN-g+_CD8+_T_cells	2.53
_MDF	SD39i08	SI_IEL	0	0	Bac	Bac	Bac	IL-22+_CD4+_T_cells	0.38
_MDF	SD39i08	SI_IEL	0	0	Bac	Bac	Bac	IFN-g+_ILCs	0.087
_MDF	SD39i08	SI_IEL	0	0	Bac	Bac	Bac	IL-4+_ILCs	0.028
_MDF	SD39i08	SI_IEL	0	0	Bac	Bac	Bac	IL-17a+_ILCs	0.036
_MDF	SD39i08	SI_IEL	0	0	Bac	Bac	Bac	IL-22+_ILCs	0.03
_MDF	SD39i08	SI_IEL	0	0	Bac	Bac	Bac	IFN-g+_gd_T_cells	2.01
_MDF	SD39i08	SI_IEL	0	0	Bac	Bac	Bac	IL-17a_gd_T_cells	0.24
_MDF	SD39i08	SI_IEL	0	0	Bac	Bac	Bac	IL-22_gd_T_cells	0.19
_MDF	SD39i09	SI_IEL	0	0	Bac	Bac	Bac	IFN-g_CD4+_T_cells	5.33
_MDF	SD39i09	SI_IEL	0	0	Bac	Bac	Bac	IL-4+_CD4+_T_cells	2.94
_MDF	SD39i09	SI_IEL	0	0	Bac	Bac	Bac	IL-10+_CD4+_T_cells	2.21
_MDF	SD39i09	SI_IEL	0	0	Bac	Bac	Bac	IL-17a_CD4+_T_cells	7.17
_MDF	SD39i09	SI_IEL	0	0	Bac	Bac	Bac	IL-22+_CD4+_T_cells	0.55
_MDF	SD39i09	SI_IEL	0	0	Bac	Bac	Bac	IFN-g_&_IL-10+_CD4+_T_cells	0.37
_MDF	SD39i09	SI_IEL	0	0	Bac	Bac	Bac	GRZ-B+_CD8+_T_cells	26.8
_MDF	SD39i09	SI_IEL	0	0	Bac	Bac	Bac	IFN-g+_CD8+_T_cells	0.73
_MDF	SD39i09	SI_IEL	0	0	Bac	Bac	Bac	IL-22+_CD4+_T_cells	0.16
_MDF	SD39i09	SI_IEL	0	0	Bac	Bac	Bac	IFN-g+_ILCs	0.024
_MDF	SD39i09	SI_IEL	0	0	Bac	Bac	Bac	IL-4+_ILCs	0.018
_MDF	SD39i09	SI_IEL	0	0	Bac	Bac	Bac	IL-17a+_ILCs	0.016
_MDF	SD39i09	SI_IEL	0	0	Bac	Bac	Bac	IL-22+_ILCs	0.022
_MDF	SD39i09	SI_IEL	0	0	Bac	Bac	Bac	IFN-g+_gd_T_cells	0.52
_MDF	SD39i09	SI_IEL	0	0	Bac	Bac	Bac	IL-17a_gd_T_cells	0.17
_MDF	SD39i09	SI_IEL	0	0	Bac	Bac	Bac	IL-22_gd_T_cells	0.16
_MDF	SD39i10	SI_IEL	0	0	Bac	Bac	Bac	IFN-g_CD4+_T_cells	6.81
_MDF	SD39i10	SI_IEL	0	0	Bac	Bac	Bac	IL-4+_CD4+_T_cells	0.93
_MDF	SD39i10	SI_IEL	0	0	Bac	Bac	Bac	IL-10+_CD4+_T_cells	0.31
_MDF	SD39i10	SI_IEL	0	0	Bac	Bac	Bac	IL-17a_CD4+_T_cells	9.6
_MDF	SD39i10	SI_IEL	0	0	Bac	Bac	Bac	IL-22+_CD4+_T_cells	0.93
_MDF	SD39i10	SI_IEL	0	0	Bac	Bac	Bac	IFN-g_&_IL-10+_CD4+_T_cells	0.31
_MDF	SD39i10	SI_IEL	0	0	Bac	Bac	Bac	GRZ-B+_CD8+_T_cells	38.7
_MDF	SD39i10	SI_IEL	0	0	Bac	Bac	Bac	IFN-g+_CD8+_T_cells	1.4
_MDF	SD39i10	SI_IEL	0	0	Bac	Bac	Bac	IL-22+_CD4+_T_cells	0.34
_MDF	SD39i10	SI_IEL	0	0	Bac	Bac	Bac	IFN-g+_ILCs	0.062
_MDF	SD39i10	SI_IEL	0	0	Bac	Bac	Bac	IL-4+_ILCs	0.038
_MDF	SD39i10	SI_IEL	0	0	Bac	Bac	Bac	IL-17a+_ILCs	0.014
_MDF	SD39i10	SI_IEL	0	0	Bac	Bac	Bac	IL-22+_ILCs	0.024
_MDF	SD39i10	SI_IEL	0	0	Bac	Bac	Bac	IFN-g+_gd_T_cells	1
_MDF	SD39i10	SI_IEL	0	0	Bac	Bac	Bac	IL-17a_gd_T_cells	0.19
_MDF	SD39i10	SI_IEL	0	0	Bac	Bac	Bac	IL-22_gd_T_cells	0.2
GF	SD39S02	SI_LP	0	0	GF	GF	GF	IFN-g_CD4+_T_cells	10.2
GF	SD39S02	SI_LP	0	0	GF	GF	GF	IL-4+_CD4+_T_cells	4.71
GF	SD39S02	SI_LP	0	0	GF	GF	GF	IL-10+_CD4+_T_cells	4.43
GF	SD39S02	SI_LP	0	0	GF	GF	GF	IL-17a_CD4+_T_cells	1.66
GF	SD39S02	SI_LP	0	0	GF	GF	GF	IL-22+_CD4+_T_cells	0.28
GF	SD39S02	SI_LP	0	0	GF	GF	GF	IFN-g_&_IL-10+_CD4+_T_cells	0.55
GF	SD39S02	SI_LP	0	0	GF	GF	GF	GRZ-B+_CD8+_T_cells	1.56
GF	SD39S02	SI_LP	0	0	GF	GF	GF	IFN-g+_CD8+_T_cells	15.6
GF	SD39S02	SI_LP	0	0	GF	GF	GF	IL-22+_CD4+_T_cells	0.5
GF	SD39S02	SI_LP	0	0	GF	GF	GF	IFN-g+_ILCs	1.62
GF	SD39S02	SI_LP	0	0	GF	GF	GF	IL-4+_ILCs	1.39
GF	SD39S02	SI_LP	0	0	GF	GF	GF	IL-17a+_ILCs	0.58
GF	SD39S02	SI_LP	0	0	GF	GF	GF	IL-22+_ILCs	0.67
GF	SD39S02	SI_LP	0	0	GF	GF	GF	IFN-g+_gd_T_cells	18
GF	SD39S02	SI_LP	0	0	GF	GF	GF	IL-17a_gd_T_cells	7.88
GF	SD39S02	SI_LP	0	0	GF	GF	GF	IL-22_gd_T_cells	0.23
MAdV2	SD39S03	SI_LP	4497.01	0	DNA	Acute	No	IFN-g_CD4+_T_cells	4.74
MAdV2	SD39S03	SI_LP	4497.01	0	DNA	Acute	No	IL-4+_CD4+_T_cells	1.83
MAdV2	SD39S03	SI_LP	4497.01	0	DNA	Acute	No	IL-10+_CD4+_T_cells	2.38
MAdV2	SD39S03	SI_LP	4497.01	0	DNA	Acute	No	IL-17a_CD4+_T_cells	2.92
MAdV2	SD39S03	SI_LP	4497.01	0	DNA	Acute	No	IL-22+_CD4+_T_cells	1.34
MAdV2	SD39S03	SI_LP	4497.01	0	DNA	Acute	No	IFN-g_&_IL-10+_CD4+_T_cells	0.91
MAdV2	SD39S03	SI_LP	4497.01	0	DNA	Acute	No	GRZ-B+_CD8+_T_cells	3.25
MAdV2	SD39S03	SI_LP	4497.01	0	DNA	Acute	No	IFN-g+_CD8+_T_cells	7.31
MAdV2	SD39S03	SI_LP	4497.01	0	DNA	Acute	No	IL-22+_CD4+_T_cells	1.88
MAdV2	SD39S03	SI_LP	4497.01	0	DNA	Acute	No	IFN-g+_ILCs	1.21
MAdV2	SD39S03	SI_LP	4497.01	0	DNA	Acute	No	IL-4+_ILCs	0.25
MAdV2	SD39S03	SI_LP	4497.01	0	DNA	Acute	No	IL-17a+_ILCs	0.24
MAdV2	SD39S03	SI_LP	4497.01	0	DNA	Acute	No	IL-22+_ILCs	2.5
MAdV2	SD39S03	SI_LP	4497.01	0	DNA	Acute	No	IFN-g+_gd_T_cells	6.63
MAdV2	SD39S03	SI_LP	4497.01	0	DNA	Acute	No	IL-17a_gd_T_cells	6.28
MAdV2	SD39S03	SI_LP	4497.01	0	DNA	Acute	No	IL-22_gd_T_cells	1.66
MAdV2	SD39S04	SI_LP	8819.31	0	DNA	Acute	No	IFN-g_CD4+_T_cells	4.36
MAdV2	SD39S04	SI_LP	8819.31	0	DNA	Acute	No	IL-4+_CD4+_T_cells	1.89
MAdV2	SD39S04	SI_LP	8819.31	0	DNA	Acute	No	IL-10+_CD4+_T_cells	2.23
MAdV2	SD39S04	SI_LP	8819.31	0	DNA	Acute	No	IL-17a_CD4+_T_cells	3.13
MAdV2	SD39S04	SI_LP	8819.31	0	DNA	Acute	No	IL-22+_CD4+_T_cells	1.15
MAdV2	SD39S04	SI_LP	8819.31	0	DNA	Acute	No	IFN-g_&_IL-10+_CD4+_T_cells	0.68
MAdV2	SD39S04	SI_LP	8819.31	0	DNA	Acute	No	GRZ-B+_CD8+_T_cells	3.28
MAdV2	SD39S04	SI_LP	8819.31	0	DNA	Acute	No	IFN-g+_CD8+_T_cells	7.92
MAdV2	SD39S04	SI_LP	8819.31	0	DNA	Acute	No	IL-22+_CD4+_T_cells	1.82
MAdV2	SD39S04	SI_LP	8819.31	0	DNA	Acute	No	IFN-g+_ILCs	0.97
MAdV2	SD39S04	SI_LP	8819.31	0	DNA	Acute	No	IL-4+_ILCs	0.27
MAdV2	SD39S04	SI_LP	8819.31	0	DNA	Acute	No	IL-17a+_ILCs	0.26
MAdV2	SD39S04	SI_LP	8819.31	0	DNA	Acute	No	IL-22+_ILCs	2.15
MAdV2	SD39S04	SI_LP	8819.31	0	DNA	Acute	No	IFN-g+_gd_T_cells	6.02
MAdV2	SD39S04	SI_LP	8819.31	0	DNA	Acute	No	IL-17a_gd_T_cells	6.07
MAdV2	SD39S04	SI_LP	8819.31	0	DNA	Acute	No	IL-22_gd_T_cells	1.26
MAdV2	SD39S05	SI_LP	48648	0	DNA	Acute	No	IFN-g_CD4+_T_cells	4.91
MAdV2	SD39S05	SI_LP	48648	0	DNA	Acute	No	IL-4+_CD4+_T_cells	2.05
MAdV2	SD39S05	SI_LP	48648	0	DNA	Acute	No	IL-10+_CD4+_T_cells	2.3
MAdV2	SD39S05	SI_LP	48648	0	DNA	Acute	No	IL-17a_CD4+_T_cells	3.13
MAdV2	SD39S05	SI_LP	48648	0	DNA	Acute	No	IL-22+_CD4+_T_cells	1.18
MAdV2	SD39S05	SI_LP	48648	0	DNA	Acute	No	IFN-g_&_IL-10+_CD4+_T_cells	0.71
MAdV2	SD39S05	SI_LP	48648	0	DNA	Acute	No	GRZ-B+_CD8+_T_cells	3.4
MAdV2	SD39S05	SI_LP	48648	0	DNA	Acute	No	IFN-g+_CD8+_T_cells	7.84
MAdV2	SD39S05	SI_LP	48648	0	DNA	Acute	No	IL-22+_CD4+_T_cells	2.06
MAdV2	SD39S05	SI_LP	48648	0	DNA	Acute	No	IFN-g+_ILCs	1.12
MAdV2	SD39S05	SI_LP	48648	0	DNA	Acute	No	IL-4+_ILCs	0.36
MAdV2	SD39S05	SI_LP	48648	0	DNA	Acute	No	IL-17a+_ILCs	0.28
MAdV2	SD39S05	SI_LP	48648	0	DNA	Acute	No	IL-22+_ILCs	2.24
MAdV2	SD39S05	SI_LP	48648	0	DNA	Acute	No	IFN-g+_gd_T_cells	6.2
MAdV2	SD39S05	SI_LP	48648	0	DNA	Acute	No	IL-17a_gd_T_cells	7.24
MAdV2	SD39S05	SI_LP	48648	0	DNA	Acute	No	IL-22_gd_T_cells	1.52
CR6	SD39S06	SI_LP	0	1294.53	RNA	Persistent	No	IFN-g_CD4+_T_cells	4.92
CR6	SD39S06	SI_LP	0	1294.53	RNA	Persistent	No	IL-4+_CD4+_T_cells	3.38
CR6	SD39S06	SI_LP	0	1294.53	RNA	Persistent	No	IL-10+_CD4+_T_cells	1.77
CR6	SD39S06	SI_LP	0	1294.53	RNA	Persistent	No	IL-17a_CD4+_T_cells	3.66
CR6	SD39S06	SI_LP	0	1294.53	RNA	Persistent	No	IL-22+_CD4+_T_cells	0.97
CR6	SD39S06	SI_LP	0	1294.53	RNA	Persistent	No	IFN-g_&_IL-10+_CD4+_T_cells	0.4
CR6	SD39S06	SI_LP	0	1294.53	RNA	Persistent	No	GRZ-B+_CD8+_T_cells	9.45
CR6	SD39S06	SI_LP	0	1294.53	RNA	Persistent	No	IFN-g+_CD8+_T_cells	16.2
CR6	SD39S06	SI_LP	0	1294.53	RNA	Persistent	No	IL-22+_CD4+_T_cells	1.89
CR6	SD39S06	SI_LP	0	1294.53	RNA	Persistent	No	IFN-g+_ILCs	1.41
CR6	SD39S06	SI_LP	0	1294.53	RNA	Persistent	No	IL-4+_ILCs	0.42
CR6	SD39S06	SI_LP	0	1294.53	RNA	Persistent	No	IL-17a+_ILCs	0.58
CR6	SD39S06	SI_LP	0	1294.53	RNA	Persistent	No	IL-22+_ILCs	3.41
CR6	SD39S06	SI_LP	0	1294.53	RNA	Persistent	No	IFN-g+_gd_T_cells	4.8
CR6	SD39S06	SI_LP	0	1294.53	RNA	Persistent	No	IL-17a_gd_T_cells	8.91
CR6	SD39S06	SI_LP	0	1294.53	RNA	Persistent	No	IL-22_gd_T_cells	1.49
CR6	SD39S07	SI_LP	311.044	634.04	RNA	Persistent	No	IFN-g_CD4+_T_cells	5.35
CR6	SD39S07	SI_LP	311.044	634.04	RNA	Persistent	No	IL-4+_CD4+_T_cells	3.92
CR6	SD39S07	SI_LP	311.044	634.04	RNA	Persistent	No	IL-10+_CD4+_T_cells	1.76
CR6	SD39S07	SI_LP	311.044	634.04	RNA	Persistent	No	IL-17a_CD4+_T_cells	3.67
CR6	SD39S07	SI_LP	311.044	634.04	RNA	Persistent	No	IL-22+_CD4+_T_cells	1.38
CR6	SD39S07	SI_LP	311.044	634.04	RNA	Persistent	No	IFN-g_&_IL-10+_CD4+_T_cells	0.71
CR6	SD39S07	SI_LP	311.044	634.04	RNA	Persistent	No	GRZ-B+_CD8+_T_cells	8.92
CR6	SD39S07	SI_LP	311.044	634.04	RNA	Persistent	No	IFN-g+_CD8+_T_cells	19.3
CR6	SD39S07	SI_LP	311.044	634.04	RNA	Persistent	No	IL-22+_CD4+_T_cells	2.09
CR6	SD39S07	SI_LP	311.044	634.04	RNA	Persistent	No	IFN-g+_ILCs	1.51
CR6	SD39S07	SI_LP	311.044	634.04	RNA	Persistent	No	IL-4+_ILCs	0.4
CR6	SD39S07	SI_LP	311.044	634.04	RNA	Persistent	No	IL-17a+_ILCs	0.48
CR6	SD39S07	SI_LP	311.044	634.04	RNA	Persistent	No	IL-22+_ILCs	3.53
CR6	SD39S07	SI_LP	311.044	634.04	RNA	Persistent	No	IFN-g+_gd_T_cells	7.21
CR6	SD39S07	SI_LP	311.044	634.04	RNA	Persistent	No	IL-17a_gd_T_cells	9.7
CR6	SD39S07	SI_LP	311.044	634.04	RNA	Persistent	No	IL-22_gd_T_cells	1.95
_MDF	SD39S08	SI_LP	0	0	Bac	Bac	Bac	IFN-g_CD4+_T_cells	3.6
_MDF	SD39S08	SI_LP	0	0	Bac	Bac	Bac	IL-4+_CD4+_T_cells	1.72
_MDF	SD39S08	SI_LP	0	0	Bac	Bac	Bac	IL-10+_CD4+_T_cells	1.35
_MDF	SD39S08	SI_LP	0	0	Bac	Bac	Bac	IL-17a_CD4+_T_cells	4.62
_MDF	SD39S08	SI_LP	0	0	Bac	Bac	Bac	IL-22+_CD4+_T_cells	1.44
_MDF	SD39S08	SI_LP	0	0	Bac	Bac	Bac	IFN-g_&_IL-10+_CD4+_T_cells	0.34
_MDF	SD39S08	SI_LP	0	0	Bac	Bac	Bac	GRZ-B+_CD8+_T_cells	2.98
_MDF	SD39S08	SI_LP	0	0	Bac	Bac	Bac	IFN-g+_CD8+_T_cells	3.93
_MDF	SD39S08	SI_LP	0	0	Bac	Bac	Bac	IL-22+_CD4+_T_cells	1.75
_MDF	SD39S08	SI_LP	0	0	Bac	Bac	Bac	IFN-g+_ILCs	0.86
_MDF	SD39S08	SI_LP	0	0	Bac	Bac	Bac	IL-4+_ILCs	0.24
_MDF	SD39S08	SI_LP	0	0	Bac	Bac	Bac	IL-17a+_ILCs	0.32
_MDF	SD39S08	SI_LP	0	0	Bac	Bac	Bac	IL-22+_ILCs	3.54
_MDF	SD39S08	SI_LP	0	0	Bac	Bac	Bac	IFN-g+_gd_T_cells	3.63
_MDF	SD39S08	SI_LP	0	0	Bac	Bac	Bac	IL-17a_gd_T_cells	7.2
_MDF	SD39S08	SI_LP	0	0	Bac	Bac	Bac	IL-22_gd_T_cells	1.48
_MDF	SD39S09	SI_LP	0	0	Bac	Bac	Bac	IFN-g_CD4+_T_cells	4.02
_MDF	SD39S09	SI_LP	0	0	Bac	Bac	Bac	IL-4+_CD4+_T_cells	1.54
_MDF	SD39S09	SI_LP	0	0	Bac	Bac	Bac	IL-10+_CD4+_T_cells	1.05
_MDF	SD39S09	SI_LP	0	0	Bac	Bac	Bac	IL-17a_CD4+_T_cells	5.17
_MDF	SD39S09	SI_LP	0	0	Bac	Bac	Bac	IL-22+_CD4+_T_cells	1.4
_MDF	SD39S09	SI_LP	0	0	Bac	Bac	Bac	IFN-g_&_IL-10+_CD4+_T_cells	0.34
_MDF	SD39S09	SI_LP	0	0	Bac	Bac	Bac	GRZ-B+_CD8+_T_cells	3.89
_MDF	SD39S09	SI_LP	0	0	Bac	Bac	Bac	IFN-g+_CD8+_T_cells	4.27
_MDF	SD39S09	SI_LP	0	0	Bac	Bac	Bac	IL-22+_CD4+_T_cells	1.63
_MDF	SD39S09	SI_LP	0	0	Bac	Bac	Bac	IFN-g+_ILCs	1.09
_MDF	SD39S09	SI_LP	0	0	Bac	Bac	Bac	IL-4+_ILCs	0.24
_MDF	SD39S09	SI_LP	0	0	Bac	Bac	Bac	IL-17a+_ILCs	0.3
_MDF	SD39S09	SI_LP	0	0	Bac	Bac	Bac	IL-22+_ILCs	3.33
_MDF	SD39S09	SI_LP	0	0	Bac	Bac	Bac	IFN-g+_gd_T_cells	4
_MDF	SD39S09	SI_LP	0	0	Bac	Bac	Bac	IL-17a_gd_T_cells	7.8
_MDF	SD39S09	SI_LP	0	0	Bac	Bac	Bac	IL-22_gd_T_cells	1.54
_MDF	SD39S10	SI_LP	0	0	Bac	Bac	Bac	IFN-g_CD4+_T_cells	3.74
_MDF	SD39S10	SI_LP	0	0	Bac	Bac	Bac	IL-4+_CD4+_T_cells	1.53
_MDF	SD39S10	SI_LP	0	0	Bac	Bac	Bac	IL-10+_CD4+_T_cells	1.82
_MDF	SD39S10	SI_LP	0	0	Bac	Bac	Bac	IL-17a_CD4+_T_cells	5.14
_MDF	SD39S10	SI_LP	0	0	Bac	Bac	Bac	IL-22+_CD4+_T_cells	1.78
_MDF	SD39S10	SI_LP	0	0	Bac	Bac	Bac	IFN-g_&_IL-10+_CD4+_T_cells	0.48
_MDF	SD39S10	SI_LP	0	0	Bac	Bac	Bac	GRZ-B+_CD8+_T_cells	4.25
_MDF	SD39S10	SI_LP	0	0	Bac	Bac	Bac	IFN-g+_CD8+_T_cells	5.98
_MDF	SD39S10	SI_LP	0	0	Bac	Bac	Bac	IL-22+_CD4+_T_cells	2.19
_MDF	SD39S10	SI_LP	0	0	Bac	Bac	Bac	IFN-g+_ILCs	1.22
_MDF	SD39S10	SI_LP	0	0	Bac	Bac	Bac	IL-4+_ILCs	0.25
_MDF	SD39S10	SI_LP	0	0	Bac	Bac	Bac	IL-17a+_ILCs	0.45
_MDF	SD39S10	SI_LP	0	0	Bac	Bac	Bac	IL-22+_ILCs	4.94
_MDF	SD39S10	SI_LP	0	0	Bac	Bac	Bac	IFN-g+_gd_T_cells	4.43
_MDF	SD39S10	SI_LP	0	0	Bac	Bac	Bac	IL-17a_gd_T_cells	9.16
_MDF	SD39S10	SI_LP	0	0	Bac	Bac	Bac	IL-22_gd_T_cells	1.5
GF	SD30L01	Lung	0	0	GF	GF	GF	IFN-g_CD4+_T_cells	3.26
GF	SD30L01	Lung	0	0	GF	GF	GF	IL-4+_CD4+_T_cells	0.16
GF	SD30L01	Lung	0	0	GF	GF	GF	IL-10+_CD4+_T_cells	0.98
GF	SD30L01	Lung	0	0	GF	GF	GF	IL-17a_CD4+_T_cells	0.37
GF	SD30L01	Lung	0	0	GF	GF	GF	IL-22+_CD4+_T_cells	0.51
GF	SD30L01	Lung	0	0	GF	GF	GF	IFN-g_&_IL-10+_CD4+_T_cells	0.52
GF	SD30L01	Lung	0	0	GF	GF	GF	GRZ-B+_CD8+_T_cells	0.52
GF	SD30L01	Lung	0	0	GF	GF	GF	IFN-g+_CD8+_T_cells	8.73
GF	SD30L01	Lung	0	0	GF	GF	GF	IL-22+_CD4+_T_cells	0.7
GF	SD30L01	Lung	0	0	GF	GF	GF	IFN-g+_ILCs	0.25
GF	SD30L01	Lung	0	0	GF	GF	GF	IL-4+_ILCs	0.03
GF	SD30L01	Lung	0	0	GF	GF	GF	IL-17a+_ILCs	0.12
GF	SD30L01	Lung	0	0	GF	GF	GF	IL-22+_ILCs	0.013
GF	SD30L01	Lung	0	0	GF	GF	GF	IFN-g+_gd_T_cells	15.4
GF	SD30L01	Lung	0	0	GF	GF	GF	IL-17a_gd_T_cells	5.43
GF	SD30L01	Lung	0	0	GF	GF	GF	IL-22_gd_T_cells	0.45
GF	SD30L02	Lung	0	0	GF	GF	GF	IFN-g_CD4+_T_cells	2.78
GF	SD30L02	Lung	0	0	GF	GF	GF	IL-4+_CD4+_T_cells	0.28
GF	SD30L02	Lung	0	0	GF	GF	GF	IL-10+_CD4+_T_cells	0.37
GF	SD30L02	Lung	0	0	GF	GF	GF	IL-17a_CD4+_T_cells	0.72
GF	SD30L02	Lung	0	0	GF	GF	GF	IL-22+_CD4+_T_cells	0.17
GF	SD30L02	Lung	0	0	GF	GF	GF	IFN-g_&_IL-10+_CD4+_T_cells	0.27
GF	SD30L02	Lung	0	0	GF	GF	GF	GRZ-B+_CD8+_T_cells	0.31
GF	SD30L02	Lung	0	0	GF	GF	GF	IFN-g+_CD8+_T_cells	8.34
GF	SD30L02	Lung	0	0	GF	GF	GF	IL-22+_CD4+_T_cells	0.37
GF	SD30L02	Lung	0	0	GF	GF	GF	IFN-g+_ILCs	0.19
GF	SD30L02	Lung	0	0	GF	GF	GF	IL-4+_ILCs	0.018
GF	SD30L02	Lung	0	0	GF	GF	GF	IL-17a+_ILCs	0.072
GF	SD30L02	Lung	0	0	GF	GF	GF	IL-22+_ILCs	0.012
GF	SD30L02	Lung	0	0	GF	GF	GF	IFN-g+_gd_T_cells	12.7
GF	SD30L02	Lung	0	0	GF	GF	GF	IL-17a_gd_T_cells	2.4
GF	SD30L02	Lung	0	0	GF	GF	GF	IL-22_gd_T_cells	0
MVMp	SD30L03	Lung	3221.37	46.1409	DNA	Persistent	No	IFN-g_CD4+_T_cells	2.6
MVMp	SD30L03	Lung	3221.37	46.1409	DNA	Persistent	No	IL-4+_CD4+_T_cells	0.12
MVMp	SD30L03	Lung	3221.37	46.1409	DNA	Persistent	No	IL-10+_CD4+_T_cells	0.29
MVMp	SD30L03	Lung	3221.37	46.1409	DNA	Persistent	No	IL-17a_CD4+_T_cells	0.37
MVMp	SD30L03	Lung	3221.37	46.1409	DNA	Persistent	No	IL-22+_CD4+_T_cells	0.17
MVMp	SD30L03	Lung	3221.37	46.1409	DNA	Persistent	No	IFN-g_&_IL-10+_CD4+_T_cells	0.17
MVMp	SD30L03	Lung	3221.37	46.1409	DNA	Persistent	No	GRZ-B+_CD8+_T_cells	0.28
MVMp	SD30L03	Lung	3221.37	46.1409	DNA	Persistent	No	IFN-g+_CD8+_T_cells	6.36
MVMp	SD30L03	Lung	3221.37	46.1409	DNA	Persistent	No	IL-22+_CD4+_T_cells	0.38
MVMp	SD30L03	Lung	3221.37	46.1409	DNA	Persistent	No	IFN-g+_ILCs	0.21
MVMp	SD30L03	Lung	3221.37	46.1409	DNA	Persistent	No	IL-4+_ILCs	0.014
MVMp	SD30L03	Lung	3221.37	46.1409	DNA	Persistent	No	IL-17a+_ILCs	0.098
MVMp	SD30L03	Lung	3221.37	46.1409	DNA	Persistent	No	IL-22+_ILCs	0.015
MVMp	SD30L03	Lung	3221.37	46.1409	DNA	Persistent	No	IFN-g+_gd_T_cells	11.4
MVMp	SD30L03	Lung	3221.37	46.1409	DNA	Persistent	No	IL-17a_gd_T_cells	3.53
MVMp	SD30L03	Lung	3221.37	46.1409	DNA	Persistent	No	IL-22_gd_T_cells	0.62
MVMp	SD30L04	Lung	6112.77	63.1787	DNA	Persistent	No	IFN-g_CD4+_T_cells	4.04
MVMp	SD30L04	Lung	6112.77	63.1787	DNA	Persistent	No	IL-4+_CD4+_T_cells	0.31
MVMp	SD30L04	Lung	6112.77	63.1787	DNA	Persistent	No	IL-10+_CD4+_T_cells	0.82
MVMp	SD30L04	Lung	6112.77	63.1787	DNA	Persistent	No	IL-17a_CD4+_T_cells	0.59
MVMp	SD30L04	Lung	6112.77	63.1787	DNA	Persistent	No	IL-22+_CD4+_T_cells	0.17
MVMp	SD30L04	Lung	6112.77	63.1787	DNA	Persistent	No	IFN-g_&_IL-10+_CD4+_T_cells	0.43
MVMp	SD30L04	Lung	6112.77	63.1787	DNA	Persistent	No	GRZ-B+_CD8+_T_cells	0.6
MVMp	SD30L04	Lung	6112.77	63.1787	DNA	Persistent	No	IFN-g+_CD8+_T_cells	9.72
MVMp	SD30L04	Lung	6112.77	63.1787	DNA	Persistent	No	IL-22+_CD4+_T_cells	0.36
MVMp	SD30L04	Lung	6112.77	63.1787	DNA	Persistent	No	IFN-g+_ILCs	0.28
MVMp	SD30L04	Lung	6112.77	63.1787	DNA	Persistent	No	IL-4+_ILCs	0.03
MVMp	SD30L04	Lung	6112.77	63.1787	DNA	Persistent	No	IL-17a+_ILCs	0.15
MVMp	SD30L04	Lung	6112.77	63.1787	DNA	Persistent	No	IL-22+_ILCs	0.00833
MVMp	SD30L04	Lung	6112.77	63.1787	DNA	Persistent	No	IFN-g+_gd_T_cells	20.3
MVMp	SD30L04	Lung	6112.77	63.1787	DNA	Persistent	No	IL-17a_gd_T_cells	8.81
MVMp	SD30L04	Lung	6112.77	63.1787	DNA	Persistent	No	IL-22_gd_T_cells	0.88
MVMp	SD30L05	Lung	2387.32	178.848	DNA	Persistent	No	IFN-g_CD4+_T_cells	2.24
MVMp	SD30L05	Lung	2387.32	178.848	DNA	Persistent	No	IL-4+_CD4+_T_cells	0.3
MVMp	SD30L05	Lung	2387.32	178.848	DNA	Persistent	No	IL-10+_CD4+_T_cells	0.48
MVMp	SD30L05	Lung	2387.32	178.848	DNA	Persistent	No	IL-17a_CD4+_T_cells	0.36
MVMp	SD30L05	Lung	2387.32	178.848	DNA	Persistent	No	IL-22+_CD4+_T_cells	0.16
MVMp	SD30L05	Lung	2387.32	178.848	DNA	Persistent	No	IFN-g_&_IL-10+_CD4+_T_cells	0.3
MVMp	SD30L05	Lung	2387.32	178.848	DNA	Persistent	No	GRZ-B+_CD8+_T_cells	0.56
MVMp	SD30L05	Lung	2387.32	178.848	DNA	Persistent	No	IFN-g+_CD8+_T_cells	8.32
MVMp	SD30L05	Lung	2387.32	178.848	DNA	Persistent	No	IL-22+_CD4+_T_cells	0.27
MVMp	SD30L05	Lung	2387.32	178.848	DNA	Persistent	No	IFN-g+_ILCs	0.24
MVMp	SD30L05	Lung	2387.32	178.848	DNA	Persistent	No	IL-4+_ILCs	0.028
MVMp	SD30L05	Lung	2387.32	178.848	DNA	Persistent	No	IL-17a+_ILCs	0.089
MVMp	SD30L05	Lung	2387.32	178.848	DNA	Persistent	No	IL-22+_ILCs	0.00403
MVMp	SD30L05	Lung	2387.32	178.848	DNA	Persistent	No	IFN-g+_gd_T_cells	7.37
MVMp	SD30L05	Lung	2387.32	178.848	DNA	Persistent	No	IL-17a_gd_T_cells	6.45
MVMp	SD30L05	Lung	2387.32	178.848	DNA	Persistent	No	IL-22_gd_T_cells	0
MVMi	SD30L06	Lung	9325.5	0	DNA	Persistent	Yes	IFN-g_CD4+_T_cells	2.44
MVMi	SD30L06	Lung	9325.5	0	DNA	Persistent	Yes	IL-4+_CD4+_T_cells	0.34
MVMi	SD30L06	Lung	9325.5	0	DNA	Persistent	Yes	IL-10+_CD4+_T_cells	0.31
MVMi	SD30L06	Lung	9325.5	0	DNA	Persistent	Yes	IL-17a_CD4+_T_cells	0.25
MVMi	SD30L06	Lung	9325.5	0	DNA	Persistent	Yes	IL-22+_CD4+_T_cells	0.15
MVMi	SD30L06	Lung	9325.5	0	DNA	Persistent	Yes	IFN-g_&_IL-10+_CD4+_T_cells	0.2
MVMi	SD30L06	Lung	9325.5	0	DNA	Persistent	Yes	GRZ-B+_CD8+_T_cells	0.55
MVMi	SD30L06	Lung	9325.5	0	DNA	Persistent	Yes	IFN-g+_CD8+_T_cells	6.7
MVMi	SD30L06	Lung	9325.5	0	DNA	Persistent	Yes	IL-22+_CD4+_T_cells	0.23
MVMi	SD30L06	Lung	9325.5	0	DNA	Persistent	Yes	IFN-g+_ILCs	0.16
MVMi	SD30L06	Lung	9325.5	0	DNA	Persistent	Yes	IL-4+_ILCs	0.02
MVMi	SD30L06	Lung	9325.5	0	DNA	Persistent	Yes	IL-17a+_ILCs	0.093
MVMi	SD30L06	Lung	9325.5	0	DNA	Persistent	Yes	IL-22+_ILCs	0.00424
MVMi	SD30L06	Lung	9325.5	0	DNA	Persistent	Yes	IFN-g+_gd_T_cells	8.49
MVMi	SD30L06	Lung	9325.5	0	DNA	Persistent	Yes	IL-17a_gd_T_cells	4.16
MVMi	SD30L06	Lung	9325.5	0	DNA	Persistent	Yes	IL-22_gd_T_cells	0.67
MVMi	SD30L07	Lung	8780.17	67.2078	DNA	Persistent	Yes	IFN-g_CD4+_T_cells	2.71
MVMi	SD30L07	Lung	8780.17	67.2078	DNA	Persistent	Yes	IL-4+_CD4+_T_cells	0.19
MVMi	SD30L07	Lung	8780.17	67.2078	DNA	Persistent	Yes	IL-10+_CD4+_T_cells	0.3
MVMi	SD30L07	Lung	8780.17	67.2078	DNA	Persistent	Yes	IL-17a_CD4+_T_cells	0.27
MVMi	SD30L07	Lung	8780.17	67.2078	DNA	Persistent	Yes	IL-22+_CD4+_T_cells	0.23
MVMi	SD30L07	Lung	8780.17	67.2078	DNA	Persistent	Yes	IFN-g_&_IL-10+_CD4+_T_cells	0.19
MVMi	SD30L07	Lung	8780.17	67.2078	DNA	Persistent	Yes	GRZ-B+_CD8+_T_cells	0.31
MVMi	SD30L07	Lung	8780.17	67.2078	DNA	Persistent	Yes	IFN-g+_CD8+_T_cells	7.3
MVMi	SD30L07	Lung	8780.17	67.2078	DNA	Persistent	Yes	IL-22+_CD4+_T_cells	0.59
MVMi	SD30L07	Lung	8780.17	67.2078	DNA	Persistent	Yes	IFN-g+_ILCs	0.16
MVMi	SD30L07	Lung	8780.17	67.2078	DNA	Persistent	Yes	IL-4+_ILCs	0.015
MVMi	SD30L07	Lung	8780.17	67.2078	DNA	Persistent	Yes	IL-17a+_ILCs	0.15
MVMi	SD30L07	Lung	8780.17	67.2078	DNA	Persistent	Yes	IL-22+_ILCs	0.016
MVMi	SD30L07	Lung	8780.17	67.2078	DNA	Persistent	Yes	IFN-g+_gd_T_cells	6.9
MVMi	SD30L07	Lung	8780.17	67.2078	DNA	Persistent	Yes	IL-17a_gd_T_cells	3.45
MVMi	SD30L07	Lung	8780.17	67.2078	DNA	Persistent	Yes	IL-22_gd_T_cells	0
MVMi	SD30L08	Lung	13222.4	31.3597	DNA	Persistent	Yes	IFN-g_CD4+_T_cells	3.16
MVMi	SD30L08	Lung	13222.4	31.3597	DNA	Persistent	Yes	IL-4+_CD4+_T_cells	0.39
MVMi	SD30L08	Lung	13222.4	31.3597	DNA	Persistent	Yes	IL-10+_CD4+_T_cells	0.33
MVMi	SD30L08	Lung	13222.4	31.3597	DNA	Persistent	Yes	IL-17a_CD4+_T_cells	0.42
MVMi	SD30L08	Lung	13222.4	31.3597	DNA	Persistent	Yes	IL-22+_CD4+_T_cells	0.24
MVMi	SD30L08	Lung	13222.4	31.3597	DNA	Persistent	Yes	IFN-g_&_IL-10+_CD4+_T_cells	0.26
MVMi	SD30L08	Lung	13222.4	31.3597	DNA	Persistent	Yes	GRZ-B+_CD8+_T_cells	0.87
MVMi	SD30L08	Lung	13222.4	31.3597	DNA	Persistent	Yes	IFN-g+_CD8+_T_cells	5.87
MVMi	SD30L08	Lung	13222.4	31.3597	DNA	Persistent	Yes	IL-22+_CD4+_T_cells	0.29
MVMi	SD30L08	Lung	13222.4	31.3597	DNA	Persistent	Yes	IFN-g+_ILCs	0.23
MVMi	SD30L08	Lung	13222.4	31.3597	DNA	Persistent	Yes	IL-4+_ILCs	0.015
MVMi	SD30L08	Lung	13222.4	31.3597	DNA	Persistent	Yes	IL-17a+_ILCs	0.14
MVMi	SD30L08	Lung	13222.4	31.3597	DNA	Persistent	Yes	IL-22+_ILCs	0.018
MVMi	SD30L08	Lung	13222.4	31.3597	DNA	Persistent	Yes	IFN-g+_gd_T_cells	3.1
MVMi	SD30L08	Lung	13222.4	31.3597	DNA	Persistent	Yes	IL-17a_gd_T_cells	2.41
MVMi	SD30L08	Lung	13222.4	31.3597	DNA	Persistent	Yes	IL-22_gd_T_cells	0.69
CR6	SD30L09	Lung	963.304	944.882	RNA	Persistent	No	IFN-g_CD4+_T_cells	3.27
CR6	SD30L09	Lung	963.304	944.882	RNA	Persistent	No	IL-4+_CD4+_T_cells	0.35
CR6	SD30L09	Lung	963.304	944.882	RNA	Persistent	No	IL-10+_CD4+_T_cells	0.7
CR6	SD30L09	Lung	963.304	944.882	RNA	Persistent	No	IL-17a_CD4+_T_cells	0.4
CR6	SD30L09	Lung	963.304	944.882	RNA	Persistent	No	IL-22+_CD4+_T_cells	0.23
CR6	SD30L09	Lung	963.304	944.882	RNA	Persistent	No	IFN-g_&_IL-10+_CD4+_T_cells	0.4
CR6	SD30L09	Lung	963.304	944.882	RNA	Persistent	No	GRZ-B+_CD8+_T_cells	0.73
CR6	SD30L09	Lung	963.304	944.882	RNA	Persistent	No	IFN-g+_CD8+_T_cells	7.43
CR6	SD30L09	Lung	963.304	944.882	RNA	Persistent	No	IL-22+_CD4+_T_cells	0.26
CR6	SD30L09	Lung	963.304	944.882	RNA	Persistent	No	IFN-g+_ILCs	0.29
CR6	SD30L09	Lung	963.304	944.882	RNA	Persistent	No	IL-4+_ILCs	0.021
CR6	SD30L09	Lung	963.304	944.882	RNA	Persistent	No	IL-17a+_ILCs	0.17
CR6	SD30L09	Lung	963.304	944.882	RNA	Persistent	No	IL-22+_ILCs	0.014
CR6	SD30L09	Lung	963.304	944.882	RNA	Persistent	No	IFN-g+_gd_T_cells	11
CR6	SD30L09	Lung	963.304	944.882	RNA	Persistent	No	IL-17a_gd_T_cells	7.73
CR6	SD30L09	Lung	963.304	944.882	RNA	Persistent	No	IL-22_gd_T_cells	0.44
CR6	SD30L10	Lung	1040.65	18111.2	RNA	Persistent	No	IFN-g_CD4+_T_cells	3.42
CR6	SD30L10	Lung	1040.65	18111.2	RNA	Persistent	No	IL-4+_CD4+_T_cells	1.11
CR6	SD30L10	Lung	1040.65	18111.2	RNA	Persistent	No	IL-10+_CD4+_T_cells	1.84
CR6	SD30L10	Lung	1040.65	18111.2	RNA	Persistent	No	IL-17a_CD4+_T_cells	0.4
CR6	SD30L10	Lung	1040.65	18111.2	RNA	Persistent	No	IL-22+_CD4+_T_cells	0.36
CR6	SD30L10	Lung	1040.65	18111.2	RNA	Persistent	No	IFN-g_&_IL-10+_CD4+_T_cells	0.81
CR6	SD30L10	Lung	1040.65	18111.2	RNA	Persistent	No	GRZ-B+_CD8+_T_cells	1.51
CR6	SD30L10	Lung	1040.65	18111.2	RNA	Persistent	No	IFN-g+_CD8+_T_cells	5.9
CR6	SD30L10	Lung	1040.65	18111.2	RNA	Persistent	No	IL-22+_CD4+_T_cells	0.26
CR6	SD30L10	Lung	1040.65	18111.2	RNA	Persistent	No	IFN-g+_ILCs	0.19
CR6	SD30L10	Lung	1040.65	18111.2	RNA	Persistent	No	IL-4+_ILCs	0.08
CR6	SD30L10	Lung	1040.65	18111.2	RNA	Persistent	No	IL-17a+_ILCs	0.15
CR6	SD30L10	Lung	1040.65	18111.2	RNA	Persistent	No	IL-22+_ILCs	0.00991
CR6	SD30L10	Lung	1040.65	18111.2	RNA	Persistent	No	IFN-g+_gd_T_cells	2.66
CR6	SD30L10	Lung	1040.65	18111.2	RNA	Persistent	No	IL-17a_gd_T_cells	0.91
CR6	SD30L10	Lung	1040.65	18111.2	RNA	Persistent	No	IL-22_gd_T_cells	0.083
GF	SD30M01	MLN	0	0	GF	GF	GF	IFN-g_CD4+_T_cells	1.46
GF	SD30M01	MLN	0	0	GF	GF	GF	IL-4+_CD4+_T_cells	0.37
GF	SD30M01	MLN	0	0	GF	GF	GF	IL-10+_CD4+_T_cells	0.3
GF	SD30M01	MLN	0	0	GF	GF	GF	IL-17a_CD4+_T_cells	0.23
GF	SD30M01	MLN	0	0	GF	GF	GF	IL-22+_CD4+_T_cells	0.074
GF	SD30M01	MLN	0	0	GF	GF	GF	IFN-g_&_IL-10+_CD4+_T_cells	0.049
GF	SD30M01	MLN	0	0	GF	GF	GF	GRZ-B+_CD8+_T_cells	0.16
GF	SD30M01	MLN	0	0	GF	GF	GF	IFN-g+_CD8+_T_cells	13.6
GF	SD30M01	MLN	0	0	GF	GF	GF	IL-22+_CD4+_T_cells	0.02
GF	SD30M01	MLN	0	0	GF	GF	GF	IFN-g+_ILCs	0.039
GF	SD30M01	MLN	0	0	GF	GF	GF	IL-4+_ILCs	0.014
GF	SD30M01	MLN	0	0	GF	GF	GF	IL-17a+_ILCs	0.023
GF	SD30M01	MLN	0	0	GF	GF	GF	IL-22+_ILCs	0.00351
GF	SD30M01	MLN	0	0	GF	GF	GF	IFN-g+_gd_T_cells	25.3
GF	SD30M01	MLN	0	0	GF	GF	GF	IL-17a_gd_T_cells	1.26
GF	SD30M01	MLN	0	0	GF	GF	GF	IL-22_gd_T_cells	0.13
GF	SD30M02	MLN	0	0	GF	GF	GF	IFN-g_CD4+_T_cells	1.47
GF	SD30M02	MLN	0	0	GF	GF	GF	IL-4+_CD4+_T_cells	0.44
GF	SD30M02	MLN	0	0	GF	GF	GF	IL-10+_CD4+_T_cells	0.35
GF	SD30M02	MLN	0	0	GF	GF	GF	IL-17a_CD4+_T_cells	0.32
GF	SD30M02	MLN	0	0	GF	GF	GF	IL-22+_CD4+_T_cells	0.055
GF	SD30M02	MLN	0	0	GF	GF	GF	IFN-g_&_IL-10+_CD4+_T_cells	0.031
GF	SD30M02	MLN	0	0	GF	GF	GF	GRZ-B+_CD8+_T_cells	0.11
GF	SD30M02	MLN	0	0	GF	GF	GF	IFN-g+_CD8+_T_cells	12.4
GF	SD30M02	MLN	0	0	GF	GF	GF	IL-22+_CD4+_T_cells	0.016
GF	SD30M02	MLN	0	0	GF	GF	GF	IFN-g+_ILCs	0.037
GF	SD30M02	MLN	0	0	GF	GF	GF	IL-4+_ILCs	0.018
GF	SD30M02	MLN	0	0	GF	GF	GF	IL-17a+_ILCs	0.017
GF	SD30M02	MLN	0	0	GF	GF	GF	IL-22+_ILCs	0.00132
GF	SD30M02	MLN	0	0	GF	GF	GF	IFN-g+_gd_T_cells	24
GF	SD30M02	MLN	0	0	GF	GF	GF	IL-17a_gd_T_cells	1.07
GF	SD30M02	MLN	0	0	GF	GF	GF	IL-22_gd_T_cells	0.15
MVMp	SD30M03	MLN	3221.37	46.1409	DNA	Persistent	No	IFN-g_CD4+_T_cells	1.25
MVMp	SD30M03	MLN	3221.37	46.1409	DNA	Persistent	No	IL-4+_CD4+_T_cells	0.22
MVMp	SD30M03	MLN	3221.37	46.1409	DNA	Persistent	No	IL-10+_CD4+_T_cells	0.2
MVMp	SD30M03	MLN	3221.37	46.1409	DNA	Persistent	No	IL-17a_CD4+_T_cells	0.29
MVMp	SD30M03	MLN	3221.37	46.1409	DNA	Persistent	No	IL-22+_CD4+_T_cells	0.072
MVMp	SD30M03	MLN	3221.37	46.1409	DNA	Persistent	No	IFN-g_&_IL-10+_CD4+_T_cells	0.013
MVMp	SD30M03	MLN	3221.37	46.1409	DNA	Persistent	No	GRZ-B+_CD8+_T_cells	0.15
MVMp	SD30M03	MLN	3221.37	46.1409	DNA	Persistent	No	IFN-g+_CD8+_T_cells	5.58
MVMp	SD30M03	MLN	3221.37	46.1409	DNA	Persistent	No	IL-22+_CD4+_T_cells	0.046
MVMp	SD30M03	MLN	3221.37	46.1409	DNA	Persistent	No	IFN-g+_ILCs	0.035
MVMp	SD30M03	MLN	3221.37	46.1409	DNA	Persistent	No	IL-4+_ILCs	0.00971
MVMp	SD30M03	MLN	3221.37	46.1409	DNA	Persistent	No	IL-17a+_ILCs	0.028
MVMp	SD30M03	MLN	3221.37	46.1409	DNA	Persistent	No	IL-22+_ILCs	0.00694
MVMp	SD30M03	MLN	3221.37	46.1409	DNA	Persistent	No	IFN-g+_gd_T_cells	10.9
MVMp	SD30M03	MLN	3221.37	46.1409	DNA	Persistent	No	IL-17a_gd_T_cells	0.75
MVMp	SD30M03	MLN	3221.37	46.1409	DNA	Persistent	No	IL-22_gd_T_cells	0
MVMp	SD30M04	MLN	6112.77	63.1787	DNA	Persistent	No	IFN-g_CD4+_T_cells	0.96
MVMp	SD30M04	MLN	6112.77	63.1787	DNA	Persistent	No	IL-4+_CD4+_T_cells	0.2
MVMp	SD30M04	MLN	6112.77	63.1787	DNA	Persistent	No	IL-10+_CD4+_T_cells	0.25
MVMp	SD30M04	MLN	6112.77	63.1787	DNA	Persistent	No	IL-17a_CD4+_T_cells	0.16
MVMp	SD30M04	MLN	6112.77	63.1787	DNA	Persistent	No	IL-22+_CD4+_T_cells	0.047
MVMp	SD30M04	MLN	6112.77	63.1787	DNA	Persistent	No	IFN-g_&_IL-10+_CD4+_T_cells	0.035
MVMp	SD30M04	MLN	6112.77	63.1787	DNA	Persistent	No	GRZ-B+_CD8+_T_cells	0.14
MVMp	SD30M04	MLN	6112.77	63.1787	DNA	Persistent	No	IFN-g+_CD8+_T_cells	10.4
MVMp	SD30M04	MLN	6112.77	63.1787	DNA	Persistent	No	IL-22+_CD4+_T_cells	0.00803
MVMp	SD30M04	MLN	6112.77	63.1787	DNA	Persistent	No	IFN-g+_ILCs	0.023
MVMp	SD30M04	MLN	6112.77	63.1787	DNA	Persistent	No	IL-4+_ILCs	0.013
MVMp	SD30M04	MLN	6112.77	63.1787	DNA	Persistent	No	IL-17a+_ILCs	0.015
MVMp	SD30M04	MLN	6112.77	63.1787	DNA	Persistent	No	IL-22+_ILCs	0.00256
MVMp	SD30M04	MLN	6112.77	63.1787	DNA	Persistent	No	IFN-g+_gd_T_cells	21.7
MVMp	SD30M04	MLN	6112.77	63.1787	DNA	Persistent	No	IL-17a_gd_T_cells	0.93
MVMp	SD30M04	MLN	6112.77	63.1787	DNA	Persistent	No	IL-22_gd_T_cells	0
MVMp	SD30M05	MLN	2387.32	178.848	DNA	Persistent	No	IFN-g_CD4+_T_cells	1.18
MVMp	SD30M05	MLN	2387.32	178.848	DNA	Persistent	No	IL-4+_CD4+_T_cells	0.33
MVMp	SD30M05	MLN	2387.32	178.848	DNA	Persistent	No	IL-10+_CD4+_T_cells	0.21
MVMp	SD30M05	MLN	2387.32	178.848	DNA	Persistent	No	IL-17a_CD4+_T_cells	0.53
MVMp	SD30M05	MLN	2387.32	178.848	DNA	Persistent	No	IL-22+_CD4+_T_cells	0.098
MVMp	SD30M05	MLN	2387.32	178.848	DNA	Persistent	No	IFN-g_&_IL-10+_CD4+_T_cells	0.02
MVMp	SD30M05	MLN	2387.32	178.848	DNA	Persistent	No	GRZ-B+_CD8+_T_cells	0.14
MVMp	SD30M05	MLN	2387.32	178.848	DNA	Persistent	No	IFN-g+_CD8+_T_cells	11.7
MVMp	SD30M05	MLN	2387.32	178.848	DNA	Persistent	No	IL-22+_CD4+_T_cells	0.025
MVMp	SD30M05	MLN	2387.32	178.848	DNA	Persistent	No	IFN-g+_ILCs	0.047
MVMp	SD30M05	MLN	2387.32	178.848	DNA	Persistent	No	IL-4+_ILCs	0.026
MVMp	SD30M05	MLN	2387.32	178.848	DNA	Persistent	No	IL-17a+_ILCs	0.013
MVMp	SD30M05	MLN	2387.32	178.848	DNA	Persistent	No	IL-22+_ILCs	0.00548
MVMp	SD30M05	MLN	2387.32	178.848	DNA	Persistent	No	IFN-g+_gd_T_cells	23.7
MVMp	SD30M05	MLN	2387.32	178.848	DNA	Persistent	No	IL-17a_gd_T_cells	0.36
MVMp	SD30M05	MLN	2387.32	178.848	DNA	Persistent	No	IL-22_gd_T_cells	0
MVMi	SD30M06	MLN	9325.5	0	DNA	Persistent	Yes	IFN-g_CD4+_T_cells	1.29
MVMi	SD30M06	MLN	9325.5	0	DNA	Persistent	Yes	IL-4+_CD4+_T_cells	0.24
MVMi	SD30M06	MLN	9325.5	0	DNA	Persistent	Yes	IL-10+_CD4+_T_cells	0.34
MVMi	SD30M06	MLN	9325.5	0	DNA	Persistent	Yes	IL-17a_CD4+_T_cells	0.19
MVMi	SD30M06	MLN	9325.5	0	DNA	Persistent	Yes	IL-22+_CD4+_T_cells	0.068
MVMi	SD30M06	MLN	9325.5	0	DNA	Persistent	Yes	IFN-g_&_IL-10+_CD4+_T_cells	0.092
MVMi	SD30M06	MLN	9325.5	0	DNA	Persistent	Yes	GRZ-B+_CD8+_T_cells	0.16
MVMi	SD30M06	MLN	9325.5	0	DNA	Persistent	Yes	IFN-g+_CD8+_T_cells	11.8
MVMi	SD30M06	MLN	9325.5	0	DNA	Persistent	Yes	IL-22+_CD4+_T_cells	0.014
MVMi	SD30M06	MLN	9325.5	0	DNA	Persistent	Yes	IFN-g+_ILCs	0.034
MVMi	SD30M06	MLN	9325.5	0	DNA	Persistent	Yes	IL-4+_ILCs	0.012
MVMi	SD30M06	MLN	9325.5	0	DNA	Persistent	Yes	IL-17a+_ILCs	0.015
MVMi	SD30M06	MLN	9325.5	0	DNA	Persistent	Yes	IL-22+_ILCs	0.00218
MVMi	SD30M06	MLN	9325.5	0	DNA	Persistent	Yes	IFN-g+_gd_T_cells	21.5
MVMi	SD30M06	MLN	9325.5	0	DNA	Persistent	Yes	IL-17a_gd_T_cells	0.99
MVMi	SD30M06	MLN	9325.5	0	DNA	Persistent	Yes	IL-22_gd_T_cells	0.045
MVMi	SD30M07	MLN	8780.17	67.2078	DNA	Persistent	Yes	IFN-g_CD4+_T_cells	0.86
MVMi	SD30M07	MLN	8780.17	67.2078	DNA	Persistent	Yes	IL-4+_CD4+_T_cells	0.2
MVMi	SD30M07	MLN	8780.17	67.2078	DNA	Persistent	Yes	IL-10+_CD4+_T_cells	0.17
MVMi	SD30M07	MLN	8780.17	67.2078	DNA	Persistent	Yes	IL-17a_CD4+_T_cells	0.13
MVMi	SD30M07	MLN	8780.17	67.2078	DNA	Persistent	Yes	IL-22+_CD4+_T_cells	0.041
MVMi	SD30M07	MLN	8780.17	67.2078	DNA	Persistent	Yes	IFN-g_&_IL-10+_CD4+_T_cells	0.038
MVMi	SD30M07	MLN	8780.17	67.2078	DNA	Persistent	Yes	GRZ-B+_CD8+_T_cells	0.095
MVMi	SD30M07	MLN	8780.17	67.2078	DNA	Persistent	Yes	IFN-g+_CD8+_T_cells	10.8
MVMi	SD30M07	MLN	8780.17	67.2078	DNA	Persistent	Yes	IL-22+_CD4+_T_cells	0.02
MVMi	SD30M07	MLN	8780.17	67.2078	DNA	Persistent	Yes	IFN-g+_ILCs	0.033
MVMi	SD30M07	MLN	8780.17	67.2078	DNA	Persistent	Yes	IL-4+_ILCs	0.012
MVMi	SD30M07	MLN	8780.17	67.2078	DNA	Persistent	Yes	IL-17a+_ILCs	0.02
MVMi	SD30M07	MLN	8780.17	67.2078	DNA	Persistent	Yes	IL-22+_ILCs	0.00191
MVMi	SD30M07	MLN	8780.17	67.2078	DNA	Persistent	Yes	IFN-g+_gd_T_cells	22.4
MVMi	SD30M07	MLN	8780.17	67.2078	DNA	Persistent	Yes	IL-17a_gd_T_cells	1.74
MVMi	SD30M07	MLN	8780.17	67.2078	DNA	Persistent	Yes	IL-22_gd_T_cells	0.32
MVMi	SD30M08	MLN	13222.4	31.3597	DNA	Persistent	Yes	IFN-g_CD4+_T_cells	1
MVMi	SD30M08	MLN	13222.4	31.3597	DNA	Persistent	Yes	IL-4+_CD4+_T_cells	0.34
MVMi	SD30M08	MLN	13222.4	31.3597	DNA	Persistent	Yes	IL-10+_CD4+_T_cells	0.28
MVMi	SD30M08	MLN	13222.4	31.3597	DNA	Persistent	Yes	IL-17a_CD4+_T_cells	0.27
MVMi	SD30M08	MLN	13222.4	31.3597	DNA	Persistent	Yes	IL-22+_CD4+_T_cells	0.077
MVMi	SD30M08	MLN	13222.4	31.3597	DNA	Persistent	Yes	IFN-g_&_IL-10+_CD4+_T_cells	0.041
MVMi	SD30M08	MLN	13222.4	31.3597	DNA	Persistent	Yes	GRZ-B+_CD8+_T_cells	0.19
MVMi	SD30M08	MLN	13222.4	31.3597	DNA	Persistent	Yes	IFN-g+_CD8+_T_cells	11.5
MVMi	SD30M08	MLN	13222.4	31.3597	DNA	Persistent	Yes	IL-22+_CD4+_T_cells	0.03
MVMi	SD30M08	MLN	13222.4	31.3597	DNA	Persistent	Yes	IFN-g+_ILCs	0.024
MVMi	SD30M08	MLN	13222.4	31.3597	DNA	Persistent	Yes	IL-4+_ILCs	0.014
MVMi	SD30M08	MLN	13222.4	31.3597	DNA	Persistent	Yes	IL-17a+_ILCs	0.017
MVMi	SD30M08	MLN	13222.4	31.3597	DNA	Persistent	Yes	IL-22+_ILCs	0.00334
MVMi	SD30M08	MLN	13222.4	31.3597	DNA	Persistent	Yes	IFN-g+_gd_T_cells	20.4
MVMi	SD30M08	MLN	13222.4	31.3597	DNA	Persistent	Yes	IL-17a_gd_T_cells	1.41
MVMi	SD30M08	MLN	13222.4	31.3597	DNA	Persistent	Yes	IL-22_gd_T_cells	0.33
CR6	SD30M09	MLN	963.304	944.882	RNA	Persistent	No	IFN-g_CD4+_T_cells	3.67
CR6	SD30M09	MLN	963.304	944.882	RNA	Persistent	No	IL-4+_CD4+_T_cells	0.6
CR6	SD30M09	MLN	963.304	944.882	RNA	Persistent	No	IL-10+_CD4+_T_cells	0.69
CR6	SD30M09	MLN	963.304	944.882	RNA	Persistent	No	IL-17a_CD4+_T_cells	0.18
CR6	SD30M09	MLN	963.304	944.882	RNA	Persistent	No	IL-22+_CD4+_T_cells	0.1
CR6	SD30M09	MLN	963.304	944.882	RNA	Persistent	No	IFN-g_&_IL-10+_CD4+_T_cells	0.36
CR6	SD30M09	MLN	963.304	944.882	RNA	Persistent	No	GRZ-B+_CD8+_T_cells	0.28
CR6	SD30M09	MLN	963.304	944.882	RNA	Persistent	No	IFN-g+_CD8+_T_cells	12.6
CR6	SD30M09	MLN	963.304	944.882	RNA	Persistent	No	IL-22+_CD4+_T_cells	0.03
CR6	SD30M09	MLN	963.304	944.882	RNA	Persistent	No	IFN-g+_ILCs	0.033
CR6	SD30M09	MLN	963.304	944.882	RNA	Persistent	No	IL-4+_ILCs	0.017
CR6	SD30M09	MLN	963.304	944.882	RNA	Persistent	No	IL-17a+_ILCs	0.026
CR6	SD30M09	MLN	963.304	944.882	RNA	Persistent	No	IL-22+_ILCs	0.00122
CR6	SD30M09	MLN	963.304	944.882	RNA	Persistent	No	IFN-g+_gd_T_cells	18.7
CR6	SD30M09	MLN	963.304	944.882	RNA	Persistent	No	IL-17a_gd_T_cells	0.98
CR6	SD30M09	MLN	963.304	944.882	RNA	Persistent	No	IL-22_gd_T_cells	0.41
CR6	SD30M10	MLN	1040.65	18111.2	RNA	Persistent	No	IFN-g_CD4+_T_cells	2.09
CR6	SD30M10	MLN	1040.65	18111.2	RNA	Persistent	No	IL-4+_CD4+_T_cells	0.32
CR6	SD30M10	MLN	1040.65	18111.2	RNA	Persistent	No	IL-10+_CD4+_T_cells	0.46
CR6	SD30M10	MLN	1040.65	18111.2	RNA	Persistent	No	IL-17a_CD4+_T_cells	0.16
CR6	SD30M10	MLN	1040.65	18111.2	RNA	Persistent	No	IL-22+_CD4+_T_cells	0.064
CR6	SD30M10	MLN	1040.65	18111.2	RNA	Persistent	No	IFN-g_&_IL-10+_CD4+_T_cells	0.2
CR6	SD30M10	MLN	1040.65	18111.2	RNA	Persistent	No	GRZ-B+_CD8+_T_cells	0.28
CR6	SD30M10	MLN	1040.65	18111.2	RNA	Persistent	No	IFN-g+_CD8+_T_cells	11.6
CR6	SD30M10	MLN	1040.65	18111.2	RNA	Persistent	No	IL-22+_CD4+_T_cells	0.027
CR6	SD30M10	MLN	1040.65	18111.2	RNA	Persistent	No	IFN-g+_ILCs	0.025
CR6	SD30M10	MLN	1040.65	18111.2	RNA	Persistent	No	IL-4+_ILCs	0.00858
CR6	SD30M10	MLN	1040.65	18111.2	RNA	Persistent	No	IL-17a+_ILCs	0.013
CR6	SD30M10	MLN	1040.65	18111.2	RNA	Persistent	No	IL-22+_ILCs	0.00316
CR6	SD30M10	MLN	1040.65	18111.2	RNA	Persistent	No	IFN-g+_gd_T_cells	20.9
CR6	SD30M10	MLN	1040.65	18111.2	RNA	Persistent	No	IL-17a_gd_T_cells	1.26
CR6	SD30M10	MLN	1040.65	18111.2	RNA	Persistent	No	IL-22_gd_T_cells	0.09
GF	SD30Sp01	Spleen	0	0	GF	GF	GF	IFN-g_CD4+_T_cells	4.85
GF	SD30Sp01	Spleen	0	0	GF	GF	GF	IL-4+_CD4+_T_cells	0.13
GF	SD30Sp01	Spleen	0	0	GF	GF	GF	IL-10+_CD4+_T_cells	0.8
GF	SD30Sp01	Spleen	0	0	GF	GF	GF	IL-17a_CD4+_T_cells	0.085
GF	SD30Sp01	Spleen	0	0	GF	GF	GF	IL-22+_CD4+_T_cells	0.1
GF	SD30Sp01	Spleen	0	0	GF	GF	GF	IFN-g_&_IL-10+_CD4+_T_cells	0.25
GF	SD30Sp01	Spleen	0	0	GF	GF	GF	GRZ-B+_CD8+_T_cells	0.17
GF	SD30Sp01	Spleen	0	0	GF	GF	GF	IFN-g+_CD8+_T_cells	8.87
GF	SD30Sp01	Spleen	0	0	GF	GF	GF	IL-22+_CD4+_T_cells	0.065
GF	SD30Sp01	Spleen	0	0	GF	GF	GF	IFN-g+_ILCs	0.13
GF	SD30Sp01	Spleen	0	0	GF	GF	GF	IL-4+_ILCs	0.032
GF	SD30Sp01	Spleen	0	0	GF	GF	GF	IL-17a+_ILCs	0.027
GF	SD30Sp01	Spleen	0	0	GF	GF	GF	IL-22+_ILCs	0.00118
GF	SD30Sp01	Spleen	0	0	GF	GF	GF	IFN-g+_gd_T_cells	14.6
GF	SD30Sp01	Spleen	0	0	GF	GF	GF	IL-17a_gd_T_cells	2.13
GF	SD30Sp01	Spleen	0	0	GF	GF	GF	IL-22_gd_T_cells	0.27
GF	SD30Sp02	Spleen	0	0	GF	GF	GF	IFN-g_CD4+_T_cells	3.42
GF	SD30Sp02	Spleen	0	0	GF	GF	GF	IL-4+_CD4+_T_cells	0.26
GF	SD30Sp02	Spleen	0	0	GF	GF	GF	IL-10+_CD4+_T_cells	0.88
GF	SD30Sp02	Spleen	0	0	GF	GF	GF	IL-17a_CD4+_T_cells	0.054
GF	SD30Sp02	Spleen	0	0	GF	GF	GF	IL-22+_CD4+_T_cells	0.08
GF	SD30Sp02	Spleen	0	0	GF	GF	GF	IFN-g_&_IL-10+_CD4+_T_cells	0.2
GF	SD30Sp02	Spleen	0	0	GF	GF	GF	GRZ-B+_CD8+_T_cells	0.17
GF	SD30Sp02	Spleen	0	0	GF	GF	GF	IFN-g+_CD8+_T_cells	9.37
GF	SD30Sp02	Spleen	0	0	GF	GF	GF	IL-22+_CD4+_T_cells	0.028
GF	SD30Sp02	Spleen	0	0	GF	GF	GF	IFN-g+_ILCs	0.13
GF	SD30Sp02	Spleen	0	0	GF	GF	GF	IL-4+_ILCs	0.036
GF	SD30Sp02	Spleen	0	0	GF	GF	GF	IL-17a+_ILCs	0.017
GF	SD30Sp02	Spleen	0	0	GF	GF	GF	IL-22+_ILCs	0.00206
GF	SD30Sp02	Spleen	0	0	GF	GF	GF	IFN-g+_gd_T_cells	16.4
GF	SD30Sp02	Spleen	0	0	GF	GF	GF	IL-17a_gd_T_cells	1.89
GF	SD30Sp02	Spleen	0	0	GF	GF	GF	IL-22_gd_T_cells	0.084
MVMp	SD30Sp03	Spleen	3221.37	46.1409	DNA	Persistent	No	IFN-g_CD4+_T_cells	3.88
MVMp	SD30Sp03	Spleen	3221.37	46.1409	DNA	Persistent	No	IL-4+_CD4+_T_cells	0.28
MVMp	SD30Sp03	Spleen	3221.37	46.1409	DNA	Persistent	No	IL-10+_CD4+_T_cells	0.98
MVMp	SD30Sp03	Spleen	3221.37	46.1409	DNA	Persistent	No	IL-17a_CD4+_T_cells	0.15
MVMp	SD30Sp03	Spleen	3221.37	46.1409	DNA	Persistent	No	IL-22+_CD4+_T_cells	0.096
MVMp	SD30Sp03	Spleen	3221.37	46.1409	DNA	Persistent	No	IFN-g_&_IL-10+_CD4+_T_cells	0.21
MVMp	SD30Sp03	Spleen	3221.37	46.1409	DNA	Persistent	No	GRZ-B+_CD8+_T_cells	0.13
MVMp	SD30Sp03	Spleen	3221.37	46.1409	DNA	Persistent	No	IFN-g+_CD8+_T_cells	8.56
MVMp	SD30Sp03	Spleen	3221.37	46.1409	DNA	Persistent	No	IL-22+_CD4+_T_cells	0.035
MVMp	SD30Sp03	Spleen	3221.37	46.1409	DNA	Persistent	No	IFN-g+_ILCs	0.22
MVMp	SD30Sp03	Spleen	3221.37	46.1409	DNA	Persistent	No	IL-4+_ILCs	0.054
MVMp	SD30Sp03	Spleen	3221.37	46.1409	DNA	Persistent	No	IL-17a+_ILCs	0.037
MVMp	SD30Sp03	Spleen	3221.37	46.1409	DNA	Persistent	No	IL-22+_ILCs	0.00388
MVMp	SD30Sp03	Spleen	3221.37	46.1409	DNA	Persistent	No	IFN-g+_gd_T_cells	15.1
MVMp	SD30Sp03	Spleen	3221.37	46.1409	DNA	Persistent	No	IL-17a_gd_T_cells	1.78
MVMp	SD30Sp03	Spleen	3221.37	46.1409	DNA	Persistent	No	IL-22_gd_T_cells	0.31
MVMp	SD30Sp04	Spleen	6112.77	63.1787	DNA	Persistent	No	IFN-g_CD4+_T_cells	4.54
MVMp	SD30Sp04	Spleen	6112.77	63.1787	DNA	Persistent	No	IL-4+_CD4+_T_cells	0.19
MVMp	SD30Sp04	Spleen	6112.77	63.1787	DNA	Persistent	No	IL-10+_CD4+_T_cells	1.12
MVMp	SD30Sp04	Spleen	6112.77	63.1787	DNA	Persistent	No	IL-17a_CD4+_T_cells	0.077
MVMp	SD30Sp04	Spleen	6112.77	63.1787	DNA	Persistent	No	IL-22+_CD4+_T_cells	0.12
MVMp	SD30Sp04	Spleen	6112.77	63.1787	DNA	Persistent	No	IFN-g_&_IL-10+_CD4+_T_cells	0.34
MVMp	SD30Sp04	Spleen	6112.77	63.1787	DNA	Persistent	No	GRZ-B+_CD8+_T_cells	0.16
MVMp	SD30Sp04	Spleen	6112.77	63.1787	DNA	Persistent	No	IFN-g+_CD8+_T_cells	7.85
MVMp	SD30Sp04	Spleen	6112.77	63.1787	DNA	Persistent	No	IL-22+_CD4+_T_cells	0.043
MVMp	SD30Sp04	Spleen	6112.77	63.1787	DNA	Persistent	No	IFN-g+_ILCs	0.2
MVMp	SD30Sp04	Spleen	6112.77	63.1787	DNA	Persistent	No	IL-4+_ILCs	0.046
MVMp	SD30Sp04	Spleen	6112.77	63.1787	DNA	Persistent	No	IL-17a+_ILCs	0.025
MVMp	SD30Sp04	Spleen	6112.77	63.1787	DNA	Persistent	No	IL-22+_ILCs	0.00303
MVMp	SD30Sp04	Spleen	6112.77	63.1787	DNA	Persistent	No	IFN-g+_gd_T_cells	12.6
MVMp	SD30Sp04	Spleen	6112.77	63.1787	DNA	Persistent	No	IL-17a_gd_T_cells	1.92
MVMp	SD30Sp04	Spleen	6112.77	63.1787	DNA	Persistent	No	IL-22_gd_T_cells	0.35
MVMp	SD30Sp05	Spleen	2387.32	178.848	DNA	Persistent	No	IFN-g_CD4+_T_cells	2.78
MVMp	SD30Sp05	Spleen	2387.32	178.848	DNA	Persistent	No	IL-4+_CD4+_T_cells	0.24
MVMp	SD30Sp05	Spleen	2387.32	178.848	DNA	Persistent	No	IL-10+_CD4+_T_cells	0.53
MVMp	SD30Sp05	Spleen	2387.32	178.848	DNA	Persistent	No	IL-17a_CD4+_T_cells	0.082
MVMp	SD30Sp05	Spleen	2387.32	178.848	DNA	Persistent	No	IL-22+_CD4+_T_cells	0.072
MVMp	SD30Sp05	Spleen	2387.32	178.848	DNA	Persistent	No	IFN-g_&_IL-10+_CD4+_T_cells	0.11
MVMp	SD30Sp05	Spleen	2387.32	178.848	DNA	Persistent	No	GRZ-B+_CD8+_T_cells	0.2
MVMp	SD30Sp05	Spleen	2387.32	178.848	DNA	Persistent	No	IFN-g+_CD8+_T_cells	8.01
MVMp	SD30Sp05	Spleen	2387.32	178.848	DNA	Persistent	No	IL-22+_CD4+_T_cells	0.028
MVMp	SD30Sp05	Spleen	2387.32	178.848	DNA	Persistent	No	IFN-g+_ILCs	0.15
MVMp	SD30Sp05	Spleen	2387.32	178.848	DNA	Persistent	No	IL-4+_ILCs	0.043
MVMp	SD30Sp05	Spleen	2387.32	178.848	DNA	Persistent	No	IL-17a+_ILCs	0.027
MVMp	SD30Sp05	Spleen	2387.32	178.848	DNA	Persistent	No	IL-22+_ILCs	0.00377
MVMp	SD30Sp05	Spleen	2387.32	178.848	DNA	Persistent	No	IFN-g+_gd_T_cells	13
MVMp	SD30Sp05	Spleen	2387.32	178.848	DNA	Persistent	No	IL-17a_gd_T_cells	1.93
MVMp	SD30Sp05	Spleen	2387.32	178.848	DNA	Persistent	No	IL-22_gd_T_cells	0.47
MVMi	SD30Sp06	Spleen	9325.5	0	DNA	Persistent	Yes	IFN-g_CD4+_T_cells	5.33
MVMi	SD30Sp06	Spleen	9325.5	0	DNA	Persistent	Yes	IL-4+_CD4+_T_cells	0.33
MVMi	SD30Sp06	Spleen	9325.5	0	DNA	Persistent	Yes	IL-10+_CD4+_T_cells	1.78
MVMi	SD30Sp06	Spleen	9325.5	0	DNA	Persistent	Yes	IL-17a_CD4+_T_cells	0.16
MVMi	SD30Sp06	Spleen	9325.5	0	DNA	Persistent	Yes	IL-22+_CD4+_T_cells	0.079
MVMi	SD30Sp06	Spleen	9325.5	0	DNA	Persistent	Yes	IFN-g_&_IL-10+_CD4+_T_cells	0.62
MVMi	SD30Sp06	Spleen	9325.5	0	DNA	Persistent	Yes	GRZ-B+_CD8+_T_cells	0.14
MVMi	SD30Sp06	Spleen	9325.5	0	DNA	Persistent	Yes	IFN-g+_CD8+_T_cells	9.9
MVMi	SD30Sp06	Spleen	9325.5	0	DNA	Persistent	Yes	IL-22+_CD4+_T_cells	0.03
MVMi	SD30Sp06	Spleen	9325.5	0	DNA	Persistent	Yes	IFN-g+_ILCs	0.29
MVMi	SD30Sp06	Spleen	9325.5	0	DNA	Persistent	Yes	IL-4+_ILCs	0.083
MVMi	SD30Sp06	Spleen	9325.5	0	DNA	Persistent	Yes	IL-17a+_ILCs	0.027
MVMi	SD30Sp06	Spleen	9325.5	0	DNA	Persistent	Yes	IL-22+_ILCs	0.00626
MVMi	SD30Sp06	Spleen	9325.5	0	DNA	Persistent	Yes	IFN-g+_gd_T_cells	18.3
MVMi	SD30Sp06	Spleen	9325.5	0	DNA	Persistent	Yes	IL-17a_gd_T_cells	1.56
MVMi	SD30Sp06	Spleen	9325.5	0	DNA	Persistent	Yes	IL-22_gd_T_cells	0.041
MVMi	SD30Sp08	Spleen	13222.4	31.3597	DNA	Persistent	Yes	IFN-g_CD4+_T_cells	5.59
MVMi	SD30Sp08	Spleen	13222.4	31.3597	DNA	Persistent	Yes	IL-4+_CD4+_T_cells	1.27
MVMi	SD30Sp08	Spleen	13222.4	31.3597	DNA	Persistent	Yes	IL-10+_CD4+_T_cells	2.72
MVMi	SD30Sp08	Spleen	13222.4	31.3597	DNA	Persistent	Yes	IL-17a_CD4+_T_cells	0.19
MVMi	SD30Sp08	Spleen	13222.4	31.3597	DNA	Persistent	Yes	IL-22+_CD4+_T_cells	0.069
MVMi	SD30Sp08	Spleen	13222.4	31.3597	DNA	Persistent	Yes	IFN-g_&_IL-10+_CD4+_T_cells	0.57
MVMi	SD30Sp08	Spleen	13222.4	31.3597	DNA	Persistent	Yes	GRZ-B+_CD8+_T_cells	0.86
MVMi	SD30Sp08	Spleen	13222.4	31.3597	DNA	Persistent	Yes	IFN-g+_CD8+_T_cells	12.6
MVMi	SD30Sp08	Spleen	13222.4	31.3597	DNA	Persistent	Yes	IL-22+_CD4+_T_cells	0.039
MVMi	SD30Sp08	Spleen	13222.4	31.3597	DNA	Persistent	Yes	IFN-g+_ILCs	0.1
MVMi	SD30Sp08	Spleen	13222.4	31.3597	DNA	Persistent	Yes	IL-4+_ILCs	0.068
MVMi	SD30Sp08	Spleen	13222.4	31.3597	DNA	Persistent	Yes	IL-17a+_ILCs	0.034
MVMi	SD30Sp08	Spleen	13222.4	31.3597	DNA	Persistent	Yes	IL-22+_ILCs	0.00583
MVMi	SD30Sp08	Spleen	13222.4	31.3597	DNA	Persistent	Yes	IFN-g+_gd_T_cells	19.6
MVMi	SD30Sp08	Spleen	13222.4	31.3597	DNA	Persistent	Yes	IL-17a_gd_T_cells	2.99
MVMi	SD30Sp08	Spleen	13222.4	31.3597	DNA	Persistent	Yes	IL-22_gd_T_cells	0.33
CR6	SD30Sp09	Spleen	963.304	944.882	RNA	Persistent	No	IFN-g_CD4+_T_cells	7.09
CR6	SD30Sp09	Spleen	963.304	944.882	RNA	Persistent	No	IL-4+_CD4+_T_cells	0.71
CR6	SD30Sp09	Spleen	963.304	944.882	RNA	Persistent	No	IL-10+_CD4+_T_cells	1.42
CR6	SD30Sp09	Spleen	963.304	944.882	RNA	Persistent	No	IL-17a_CD4+_T_cells	0.25
CR6	SD30Sp09	Spleen	963.304	944.882	RNA	Persistent	No	IL-22+_CD4+_T_cells	0.095
CR6	SD30Sp09	Spleen	963.304	944.882	RNA	Persistent	No	IFN-g_&_IL-10+_CD4+_T_cells	0.61
CR6	SD30Sp09	Spleen	963.304	944.882	RNA	Persistent	No	GRZ-B+_CD8+_T_cells	0.31
CR6	SD30Sp09	Spleen	963.304	944.882	RNA	Persistent	No	IFN-g+_CD8+_T_cells	9.37
CR6	SD30Sp09	Spleen	963.304	944.882	RNA	Persistent	No	IL-22+_CD4+_T_cells	0.057
CR6	SD30Sp09	Spleen	963.304	944.882	RNA	Persistent	No	IFN-g+_ILCs	0.26
CR6	SD30Sp09	Spleen	963.304	944.882	RNA	Persistent	No	IL-4+_ILCs	0.066
CR6	SD30Sp09	Spleen	963.304	944.882	RNA	Persistent	No	IL-17a+_ILCs	0.049
CR6	SD30Sp09	Spleen	963.304	944.882	RNA	Persistent	No	IL-22+_ILCs	0.00786
CR6	SD30Sp09	Spleen	963.304	944.882	RNA	Persistent	No	IFN-g+_gd_T_cells	18.4
CR6	SD30Sp09	Spleen	963.304	944.882	RNA	Persistent	No	IL-17a_gd_T_cells	2.75
CR6	SD30Sp09	Spleen	963.304	944.882	RNA	Persistent	No	IL-22_gd_T_cells	0
CR6	SD30Sp10	Spleen	1040.65	18111.2	RNA	Persistent	No	IFN-g_CD4+_T_cells	5.93
CR6	SD30Sp10	Spleen	1040.65	18111.2	RNA	Persistent	No	IL-4+_CD4+_T_cells	0.63
CR6	SD30Sp10	Spleen	1040.65	18111.2	RNA	Persistent	No	IL-10+_CD4+_T_cells	3.22
CR6	SD30Sp10	Spleen	1040.65	18111.2	RNA	Persistent	No	IL-17a_CD4+_T_cells	0.15
CR6	SD30Sp10	Spleen	1040.65	18111.2	RNA	Persistent	No	IL-22+_CD4+_T_cells	0.25
CR6	SD30Sp10	Spleen	1040.65	18111.2	RNA	Persistent	No	IFN-g_&_IL-10+_CD4+_T_cells	0.78
CR6	SD30Sp10	Spleen	1040.65	18111.2	RNA	Persistent	No	GRZ-B+_CD8+_T_cells	0.49
CR6	SD30Sp10	Spleen	1040.65	18111.2	RNA	Persistent	No	IFN-g+_CD8+_T_cells	9.71
CR6	SD30Sp10	Spleen	1040.65	18111.2	RNA	Persistent	No	IL-22+_CD4+_T_cells	0.093
CR6	SD30Sp10	Spleen	1040.65	18111.2	RNA	Persistent	No	IFN-g+_ILCs	0.19
CR6	SD30Sp10	Spleen	1040.65	18111.2	RNA	Persistent	No	IL-4+_ILCs	0.074
CR6	SD30Sp10	Spleen	1040.65	18111.2	RNA	Persistent	No	IL-17a+_ILCs	0.03
CR6	SD30Sp10	Spleen	1040.65	18111.2	RNA	Persistent	No	IL-22+_ILCs	0.014
CR6	SD30Sp10	Spleen	1040.65	18111.2	RNA	Persistent	No	IFN-g+_gd_T_cells	13.3
CR6	SD30Sp10	Spleen	1040.65	18111.2	RNA	Persistent	No	IL-17a_gd_T_cells	2.58
CR6	SD30Sp10	Spleen	1040.65	18111.2	RNA	Persistent	No	IL-22_gd_T_cells	0.34
GF	SD30C01	C_LP	0	0	GF	GF	GF	IFN-g_CD4+_T_cells	8.37
GF	SD30C01	C_LP	0	0	GF	GF	GF	IL-4+_CD4+_T_cells	1.65
GF	SD30C01	C_LP	0	0	GF	GF	GF	IL-10+_CD4+_T_cells	4.4
GF	SD30C01	C_LP	0	0	GF	GF	GF	IL-17a_CD4+_T_cells	1.05
GF	SD30C01	C_LP	0	0	GF	GF	GF	IL-22+_CD4+_T_cells	1.01
GF	SD30C01	C_LP	0	0	GF	GF	GF	IFN-g_&_IL-10+_CD4+_T_cells	0.93
GF	SD30C01	C_LP	0	0	GF	GF	GF	GRZ-B+_CD8+_T_cells	2.74
GF	SD30C01	C_LP	0	0	GF	GF	GF	IFN-g+_CD8+_T_cells	9.61
GF	SD30C01	C_LP	0	0	GF	GF	GF	IL-22+_CD4+_T_cells	0.62
GF	SD30C01	C_LP	0	0	GF	GF	GF	IFN-g+_ILCs	0.4
GF	SD30C01	C_LP	0	0	GF	GF	GF	IL-4+_ILCs	0.97
GF	SD30C01	C_LP	0	0	GF	GF	GF	IL-17a+_ILCs	1.09
GF	SD30C01	C_LP	0	0	GF	GF	GF	IL-22+_ILCs	0.89
GF	SD30C01	C_LP	0	0	GF	GF	GF	IFN-g+_gd_T_cells	10.3
GF	SD30C01	C_LP	0	0	GF	GF	GF	IL-17a_gd_T_cells	32.1
GF	SD30C01	C_LP	0	0	GF	GF	GF	IL-22_gd_T_cells	1.58
GF	SD30C02	C_LP	0	0	GF	GF	GF	IFN-g_CD4+_T_cells	4.56
GF	SD30C02	C_LP	0	0	GF	GF	GF	IL-4+_CD4+_T_cells	2.47
GF	SD30C02	C_LP	0	0	GF	GF	GF	IL-10+_CD4+_T_cells	2.11
GF	SD30C02	C_LP	0	0	GF	GF	GF	IL-17a_CD4+_T_cells	1.22
GF	SD30C02	C_LP	0	0	GF	GF	GF	IL-22+_CD4+_T_cells	1.6
GF	SD30C02	C_LP	0	0	GF	GF	GF	IFN-g_&_IL-10+_CD4+_T_cells	0.42
GF	SD30C02	C_LP	0	0	GF	GF	GF	GRZ-B+_CD8+_T_cells	4.33
GF	SD30C02	C_LP	0	0	GF	GF	GF	IFN-g+_CD8+_T_cells	8.28
GF	SD30C02	C_LP	0	0	GF	GF	GF	IL-22+_CD4+_T_cells	1.09
GF	SD30C02	C_LP	0	0	GF	GF	GF	IFN-g+_ILCs	0.26
GF	SD30C02	C_LP	0	0	GF	GF	GF	IL-4+_ILCs	0.51
GF	SD30C02	C_LP	0	0	GF	GF	GF	IL-17a+_ILCs	0.59
GF	SD30C02	C_LP	0	0	GF	GF	GF	IL-22+_ILCs	0.61
GF	SD30C02	C_LP	0	0	GF	GF	GF	IFN-g+_gd_T_cells	9.84
GF	SD30C02	C_LP	0	0	GF	GF	GF	IL-17a_gd_T_cells	27.2
GF	SD30C02	C_LP	0	0	GF	GF	GF	IL-22_gd_T_cells	1.58
MVMp	SD30C03	C_LP	3221.37	46.1409	DNA	Persistent	No	IFN-g_CD4+_T_cells	9.65
MVMp	SD30C03	C_LP	3221.37	46.1409	DNA	Persistent	No	IL-4+_CD4+_T_cells	2.69
MVMp	SD30C03	C_LP	3221.37	46.1409	DNA	Persistent	No	IL-10+_CD4+_T_cells	4.09
MVMp	SD30C03	C_LP	3221.37	46.1409	DNA	Persistent	No	IL-17a_CD4+_T_cells	1.12
MVMp	SD30C03	C_LP	3221.37	46.1409	DNA	Persistent	No	IL-22+_CD4+_T_cells	1.17
MVMp	SD30C03	C_LP	3221.37	46.1409	DNA	Persistent	No	IFN-g_&_IL-10+_CD4+_T_cells	1.09
MVMp	SD30C03	C_LP	3221.37	46.1409	DNA	Persistent	No	GRZ-B+_CD8+_T_cells	3.87
MVMp	SD30C03	C_LP	3221.37	46.1409	DNA	Persistent	No	IFN-g+_CD8+_T_cells	11.8
MVMp	SD30C03	C_LP	3221.37	46.1409	DNA	Persistent	No	IL-22+_CD4+_T_cells	1.02
MVMp	SD30C03	C_LP	3221.37	46.1409	DNA	Persistent	No	IFN-g+_ILCs	0.4
MVMp	SD30C03	C_LP	3221.37	46.1409	DNA	Persistent	No	IL-4+_ILCs	1.45
MVMp	SD30C03	C_LP	3221.37	46.1409	DNA	Persistent	No	IL-17a+_ILCs	1.31
MVMp	SD30C03	C_LP	3221.37	46.1409	DNA	Persistent	No	IL-22+_ILCs	1.13
MVMp	SD30C03	C_LP	3221.37	46.1409	DNA	Persistent	No	IFN-g+_gd_T_cells	15.6
MVMp	SD30C03	C_LP	3221.37	46.1409	DNA	Persistent	No	IL-17a_gd_T_cells	26.2
MVMp	SD30C03	C_LP	3221.37	46.1409	DNA	Persistent	No	IL-22_gd_T_cells	1.28
MVMp	SD30C04	C_LP	6112.77	63.1787	DNA	Persistent	No	IFN-g_CD4+_T_cells	5.16
MVMp	SD30C04	C_LP	6112.77	63.1787	DNA	Persistent	No	IL-4+_CD4+_T_cells	0.6
MVMp	SD30C04	C_LP	6112.77	63.1787	DNA	Persistent	No	IL-10+_CD4+_T_cells	1.84
MVMp	SD30C04	C_LP	6112.77	63.1787	DNA	Persistent	No	IL-17a_CD4+_T_cells	0.6
MVMp	SD30C04	C_LP	6112.77	63.1787	DNA	Persistent	No	IL-22+_CD4+_T_cells	0.51
MVMp	SD30C04	C_LP	6112.77	63.1787	DNA	Persistent	No	IFN-g_&_IL-10+_CD4+_T_cells	0.5
MVMp	SD30C04	C_LP	6112.77	63.1787	DNA	Persistent	No	GRZ-B+_CD8+_T_cells	2.7
MVMp	SD30C04	C_LP	6112.77	63.1787	DNA	Persistent	No	IFN-g+_CD8+_T_cells	8.89
MVMp	SD30C04	C_LP	6112.77	63.1787	DNA	Persistent	No	IL-22+_CD4+_T_cells	0.5
MVMp	SD30C04	C_LP	6112.77	63.1787	DNA	Persistent	No	IFN-g+_ILCs	0.37
MVMp	SD30C04	C_LP	6112.77	63.1787	DNA	Persistent	No	IL-4+_ILCs	1.32
MVMp	SD30C04	C_LP	6112.77	63.1787	DNA	Persistent	No	IL-17a+_ILCs	1.12
MVMp	SD30C04	C_LP	6112.77	63.1787	DNA	Persistent	No	IL-22+_ILCs	0.82
MVMp	SD30C04	C_LP	6112.77	63.1787	DNA	Persistent	No	IFN-g+_gd_T_cells	15.2
MVMp	SD30C04	C_LP	6112.77	63.1787	DNA	Persistent	No	IL-17a_gd_T_cells	28.3
MVMp	SD30C04	C_LP	6112.77	63.1787	DNA	Persistent	No	IL-22_gd_T_cells	1
MVMp	SD30C05	C_LP	2387.32	178.848	DNA	Persistent	No	IFN-g_CD4+_T_cells	4.63
MVMp	SD30C05	C_LP	2387.32	178.848	DNA	Persistent	No	IL-4+_CD4+_T_cells	1.1
MVMp	SD30C05	C_LP	2387.32	178.848	DNA	Persistent	No	IL-10+_CD4+_T_cells	1.87
MVMp	SD30C05	C_LP	2387.32	178.848	DNA	Persistent	No	IL-17a_CD4+_T_cells	0.78
MVMp	SD30C05	C_LP	2387.32	178.848	DNA	Persistent	No	IL-22+_CD4+_T_cells	0.86
MVMp	SD30C05	C_LP	2387.32	178.848	DNA	Persistent	No	IFN-g_&_IL-10+_CD4+_T_cells	0.31
MVMp	SD30C05	C_LP	2387.32	178.848	DNA	Persistent	No	GRZ-B+_CD8+_T_cells	4.49
MVMp	SD30C05	C_LP	2387.32	178.848	DNA	Persistent	No	IFN-g+_CD8+_T_cells	7.48
MVMp	SD30C05	C_LP	2387.32	178.848	DNA	Persistent	No	IL-22+_CD4+_T_cells	0.88
MVMp	SD30C05	C_LP	2387.32	178.848	DNA	Persistent	No	IFN-g+_ILCs	0.18
MVMp	SD30C05	C_LP	2387.32	178.848	DNA	Persistent	No	IL-4+_ILCs	0.25
MVMp	SD30C05	C_LP	2387.32	178.848	DNA	Persistent	No	IL-17a+_ILCs	0.57
MVMp	SD30C05	C_LP	2387.32	178.848	DNA	Persistent	No	IL-22+_ILCs	0.53
MVMp	SD30C05	C_LP	2387.32	178.848	DNA	Persistent	No	IFN-g+_gd_T_cells	9.05
MVMp	SD30C05	C_LP	2387.32	178.848	DNA	Persistent	No	IL-17a_gd_T_cells	23.2
MVMp	SD30C05	C_LP	2387.32	178.848	DNA	Persistent	No	IL-22_gd_T_cells	1.08
MVMi	SD30C06	C_LP	9325.5	0	DNA	Persistent	Yes	IFN-g_CD4+_T_cells	7.68
MVMi	SD30C06	C_LP	9325.5	0	DNA	Persistent	Yes	IL-4+_CD4+_T_cells	1.45
MVMi	SD30C06	C_LP	9325.5	0	DNA	Persistent	Yes	IL-10+_CD4+_T_cells	3.4
MVMi	SD30C06	C_LP	9325.5	0	DNA	Persistent	Yes	IL-17a_CD4+_T_cells	0.86
MVMi	SD30C06	C_LP	9325.5	0	DNA	Persistent	Yes	IL-22+_CD4+_T_cells	3.12
MVMi	SD30C06	C_LP	9325.5	0	DNA	Persistent	Yes	IFN-g_&_IL-10+_CD4+_T_cells	0.84
MVMi	SD30C06	C_LP	9325.5	0	DNA	Persistent	Yes	GRZ-B+_CD8+_T_cells	6.73
MVMi	SD30C06	C_LP	9325.5	0	DNA	Persistent	Yes	IFN-g+_CD8+_T_cells	7.84
MVMi	SD30C06	C_LP	9325.5	0	DNA	Persistent	Yes	IL-22+_CD4+_T_cells	1.42
MVMi	SD30C06	C_LP	9325.5	0	DNA	Persistent	Yes	IFN-g+_ILCs	0.28
MVMi	SD30C06	C_LP	9325.5	0	DNA	Persistent	Yes	IL-4+_ILCs	0.4
MVMi	SD30C06	C_LP	9325.5	0	DNA	Persistent	Yes	IL-17a+_ILCs	0.89
MVMi	SD30C06	C_LP	9325.5	0	DNA	Persistent	Yes	IL-22+_ILCs	0.7
MVMi	SD30C06	C_LP	9325.5	0	DNA	Persistent	Yes	IFN-g+_gd_T_cells	9.06
MVMi	SD30C06	C_LP	9325.5	0	DNA	Persistent	Yes	IL-17a_gd_T_cells	21.7
MVMi	SD30C06	C_LP	9325.5	0	DNA	Persistent	Yes	IL-22_gd_T_cells	1.2
MVMi	SD30C07	C_LP	8780.17	67.2078	DNA	Persistent	Yes	IFN-g_CD4+_T_cells	4.33
MVMi	SD30C07	C_LP	8780.17	67.2078	DNA	Persistent	Yes	IL-4+_CD4+_T_cells	3.06
MVMi	SD30C07	C_LP	8780.17	67.2078	DNA	Persistent	Yes	IL-10+_CD4+_T_cells	2.55
MVMi	SD30C07	C_LP	8780.17	67.2078	DNA	Persistent	Yes	IL-17a_CD4+_T_cells	1.09
MVMi	SD30C07	C_LP	8780.17	67.2078	DNA	Persistent	Yes	IL-22+_CD4+_T_cells	3.06
MVMi	SD30C07	C_LP	8780.17	67.2078	DNA	Persistent	Yes	IFN-g_&_IL-10+_CD4+_T_cells	0.56
MVMi	SD30C07	C_LP	8780.17	67.2078	DNA	Persistent	Yes	GRZ-B+_CD8+_T_cells	6.83
MVMi	SD30C07	C_LP	8780.17	67.2078	DNA	Persistent	Yes	IFN-g+_CD8+_T_cells	5.8
MVMi	SD30C07	C_LP	8780.17	67.2078	DNA	Persistent	Yes	IL-22+_CD4+_T_cells	1.95
MVMi	SD30C07	C_LP	8780.17	67.2078	DNA	Persistent	Yes	IFN-g+_ILCs	0.3
MVMi	SD30C07	C_LP	8780.17	67.2078	DNA	Persistent	Yes	IL-4+_ILCs	0.36
MVMi	SD30C07	C_LP	8780.17	67.2078	DNA	Persistent	Yes	IL-17a+_ILCs	0.79
MVMi	SD30C07	C_LP	8780.17	67.2078	DNA	Persistent	Yes	IL-22+_ILCs	0.78
MVMi	SD30C07	C_LP	8780.17	67.2078	DNA	Persistent	Yes	IFN-g+_gd_T_cells	7.51
MVMi	SD30C07	C_LP	8780.17	67.2078	DNA	Persistent	Yes	IL-17a_gd_T_cells	16.4
MVMi	SD30C07	C_LP	8780.17	67.2078	DNA	Persistent	Yes	IL-22_gd_T_cells	1.43
MVMi	SD30C08	C_LP	13222.4	31.3597	DNA	Persistent	Yes	IFN-g_CD4+_T_cells	7.77
MVMi	SD30C08	C_LP	13222.4	31.3597	DNA	Persistent	Yes	IL-4+_CD4+_T_cells	4.62
MVMi	SD30C08	C_LP	13222.4	31.3597	DNA	Persistent	Yes	IL-10+_CD4+_T_cells	3.27
MVMi	SD30C08	C_LP	13222.4	31.3597	DNA	Persistent	Yes	IL-17a_CD4+_T_cells	1.43
MVMi	SD30C08	C_LP	13222.4	31.3597	DNA	Persistent	Yes	IL-22+_CD4+_T_cells	2.23
MVMi	SD30C08	C_LP	13222.4	31.3597	DNA	Persistent	Yes	IFN-g_&_IL-10+_CD4+_T_cells	0.79
MVMi	SD30C08	C_LP	13222.4	31.3597	DNA	Persistent	Yes	GRZ-B+_CD8+_T_cells	5.73
MVMi	SD30C08	C_LP	13222.4	31.3597	DNA	Persistent	Yes	IFN-g+_CD8+_T_cells	9.01
MVMi	SD30C08	C_LP	13222.4	31.3597	DNA	Persistent	Yes	IL-22+_CD4+_T_cells	0.98
MVMi	SD30C08	C_LP	13222.4	31.3597	DNA	Persistent	Yes	IFN-g+_ILCs	0.44
MVMi	SD30C08	C_LP	13222.4	31.3597	DNA	Persistent	Yes	IL-4+_ILCs	0.64
MVMi	SD30C08	C_LP	13222.4	31.3597	DNA	Persistent	Yes	IL-17a+_ILCs	0.9
MVMi	SD30C08	C_LP	13222.4	31.3597	DNA	Persistent	Yes	IL-22+_ILCs	0.82
MVMi	SD30C08	C_LP	13222.4	31.3597	DNA	Persistent	Yes	IFN-g+_gd_T_cells	11.3
MVMi	SD30C08	C_LP	13222.4	31.3597	DNA	Persistent	Yes	IL-17a_gd_T_cells	19.3
MVMi	SD30C08	C_LP	13222.4	31.3597	DNA	Persistent	Yes	IL-22_gd_T_cells	1.63
CR6	SD30C09	C_LP	963.304	944.882	RNA	Persistent	No	IFN-g_CD4+_T_cells	8.2
CR6	SD30C09	C_LP	963.304	944.882	RNA	Persistent	No	IL-4+_CD4+_T_cells	1.04
CR6	SD30C09	C_LP	963.304	944.882	RNA	Persistent	No	IL-10+_CD4+_T_cells	2.35
CR6	SD30C09	C_LP	963.304	944.882	RNA	Persistent	No	IL-17a_CD4+_T_cells	0.75
CR6	SD30C09	C_LP	963.304	944.882	RNA	Persistent	No	IL-22+_CD4+_T_cells	4.05
CR6	SD30C09	C_LP	963.304	944.882	RNA	Persistent	No	IFN-g_&_IL-10+_CD4+_T_cells	0.72
CR6	SD30C09	C_LP	963.304	944.882	RNA	Persistent	No	GRZ-B+_CD8+_T_cells	10.8
CR6	SD30C09	C_LP	963.304	944.882	RNA	Persistent	No	IFN-g+_CD8+_T_cells	12.7
CR6	SD30C09	C_LP	963.304	944.882	RNA	Persistent	No	IL-22+_CD4+_T_cells	1.62
CR6	SD30C09	C_LP	963.304	944.882	RNA	Persistent	No	IFN-g+_ILCs	0.38
CR6	SD30C09	C_LP	963.304	944.882	RNA	Persistent	No	IL-4+_ILCs	0.22
CR6	SD30C09	C_LP	963.304	944.882	RNA	Persistent	No	IL-17a+_ILCs	0.49
CR6	SD30C09	C_LP	963.304	944.882	RNA	Persistent	No	IL-22+_ILCs	0.56
CR6	SD30C09	C_LP	963.304	944.882	RNA	Persistent	No	IFN-g+_gd_T_cells	5.05
CR6	SD30C09	C_LP	963.304	944.882	RNA	Persistent	No	IL-17a_gd_T_cells	18.6
CR6	SD30C09	C_LP	963.304	944.882	RNA	Persistent	No	IL-22_gd_T_cells	1.53
CR6	SD30C10	C_LP	1040.65	18111.2	RNA	Persistent	No	IFN-g_CD4+_T_cells	15.5
CR6	SD30C10	C_LP	1040.65	18111.2	RNA	Persistent	No	IL-4+_CD4+_T_cells	1.39
CR6	SD30C10	C_LP	1040.65	18111.2	RNA	Persistent	No	IL-10+_CD4+_T_cells	5.84
CR6	SD30C10	C_LP	1040.65	18111.2	RNA	Persistent	No	IL-17a_CD4+_T_cells	0.65
CR6	SD30C10	C_LP	1040.65	18111.2	RNA	Persistent	No	IL-22+_CD4+_T_cells	4.48
CR6	SD30C10	C_LP	1040.65	18111.2	RNA	Persistent	No	IFN-g_&_IL-10+_CD4+_T_cells	2.3
CR6	SD30C10	C_LP	1040.65	18111.2	RNA	Persistent	No	GRZ-B+_CD8+_T_cells	9.17
CR6	SD30C10	C_LP	1040.65	18111.2	RNA	Persistent	No	IFN-g+_CD8+_T_cells	13.8
CR6	SD30C10	C_LP	1040.65	18111.2	RNA	Persistent	No	IL-22+_CD4+_T_cells	2.38
CR6	SD30C10	C_LP	1040.65	18111.2	RNA	Persistent	No	IFN-g+_ILCs	0.47
CR6	SD30C10	C_LP	1040.65	18111.2	RNA	Persistent	No	IL-4+_ILCs	0.42
CR6	SD30C10	C_LP	1040.65	18111.2	RNA	Persistent	No	IL-17a+_ILCs	0.63
CR6	SD30C10	C_LP	1040.65	18111.2	RNA	Persistent	No	IL-22+_ILCs	0.89
CR6	SD30C10	C_LP	1040.65	18111.2	RNA	Persistent	No	IFN-g+_gd_T_cells	7.2
CR6	SD30C10	C_LP	1040.65	18111.2	RNA	Persistent	No	IL-17a_gd_T_cells	23.9
CR6	SD30C10	C_LP	1040.65	18111.2	RNA	Persistent	No	IL-22_gd_T_cells	1.48
GF	SD30i01	SI_IEL	0	0	GF	GF	GF	IFN-g_CD4+_T_cells	5
GF	SD30i01	SI_IEL	0	0	GF	GF	GF	IL-4+_CD4+_T_cells	3.5
GF	SD30i01	SI_IEL	0	0	GF	GF	GF	IL-10+_CD4+_T_cells	3.5
GF	SD30i01	SI_IEL	0	0	GF	GF	GF	IL-17a_CD4+_T_cells	1.5
GF	SD30i01	SI_IEL	0	0	GF	GF	GF	IL-22+_CD4+_T_cells	0.25
GF	SD30i01	SI_IEL	0	0	GF	GF	GF	IFN-g_&_IL-10+_CD4+_T_cells	1.5
GF	SD30i01	SI_IEL	0	0	GF	GF	GF	GRZ-B+_CD8+_T_cells	33.6
GF	SD30i01	SI_IEL	0	0	GF	GF	GF	IFN-g+_CD8+_T_cells	2.59
GF	SD30i01	SI_IEL	0	0	GF	GF	GF	IL-22+_CD4+_T_cells	0.19
GF	SD30i01	SI_IEL	0	0	GF	GF	GF	IFN-g+_ILCs	0.049
GF	SD30i01	SI_IEL	0	0	GF	GF	GF	IL-4+_ILCs	0.018
GF	SD30i01	SI_IEL	0	0	GF	GF	GF	IL-17a+_ILCs	0.044
GF	SD30i01	SI_IEL	0	0	GF	GF	GF	IL-22+_ILCs	0.00887
GF	SD30i01	SI_IEL	0	0	GF	GF	GF	IFN-g+_gd_T_cells	1.01
GF	SD30i01	SI_IEL	0	0	GF	GF	GF	IL-17a_gd_T_cells	0.77
GF	SD30i01	SI_IEL	0	0	GF	GF	GF	IL-22_gd_T_cells	0.18
GF	SD30i02	SI_IEL	0	0	GF	GF	GF	IFN-g_CD4+_T_cells	8.73
GF	SD30i02	SI_IEL	0	0	GF	GF	GF	IL-4+_CD4+_T_cells	2.38
GF	SD30i02	SI_IEL	0	0	GF	GF	GF	IL-10+_CD4+_T_cells	1.59
GF	SD30i02	SI_IEL	0	0	GF	GF	GF	IL-17a_CD4+_T_cells	2.78
GF	SD30i02	SI_IEL	0	0	GF	GF	GF	IL-22+_CD4+_T_cells	0
GF	SD30i02	SI_IEL	0	0	GF	GF	GF	IFN-g_&_IL-10+_CD4+_T_cells	0.4
GF	SD30i02	SI_IEL	0	0	GF	GF	GF	GRZ-B+_CD8+_T_cells	31.7
GF	SD30i02	SI_IEL	0	0	GF	GF	GF	IFN-g+_CD8+_T_cells	2
GF	SD30i02	SI_IEL	0	0	GF	GF	GF	IL-22+_CD4+_T_cells	0.14
GF	SD30i02	SI_IEL	0	0	GF	GF	GF	IFN-g+_ILCs	0.011
GF	SD30i02	SI_IEL	0	0	GF	GF	GF	IL-4+_ILCs	0.011
GF	SD30i02	SI_IEL	0	0	GF	GF	GF	IL-17a+_ILCs	0.00551
GF	SD30i02	SI_IEL	0	0	GF	GF	GF	IL-22+_ILCs	0
GF	SD30i02	SI_IEL	0	0	GF	GF	GF	IFN-g+_gd_T_cells	0.26
GF	SD30i02	SI_IEL	0	0	GF	GF	GF	IL-17a_gd_T_cells	0.19
GF	SD30i02	SI_IEL	0	0	GF	GF	GF	IL-22_gd_T_cells	0.083
MVMp	SD30i03	SI_IEL	3221.37	46.1409	DNA	Persistent	No	IFN-g_CD4+_T_cells	9.8
MVMp	SD30i03	SI_IEL	3221.37	46.1409	DNA	Persistent	No	IL-4+_CD4+_T_cells	0.65
MVMp	SD30i03	SI_IEL	3221.37	46.1409	DNA	Persistent	No	IL-10+_CD4+_T_cells	1.96
MVMp	SD30i03	SI_IEL	3221.37	46.1409	DNA	Persistent	No	IL-17a_CD4+_T_cells	1.31
MVMp	SD30i03	SI_IEL	3221.37	46.1409	DNA	Persistent	No	IL-22+_CD4+_T_cells	0.65
MVMp	SD30i03	SI_IEL	3221.37	46.1409	DNA	Persistent	No	IFN-g_&_IL-10+_CD4+_T_cells	0.65
MVMp	SD30i03	SI_IEL	3221.37	46.1409	DNA	Persistent	No	GRZ-B+_CD8+_T_cells	27.5
MVMp	SD30i03	SI_IEL	3221.37	46.1409	DNA	Persistent	No	IFN-g+_CD8+_T_cells	1.67
MVMp	SD30i03	SI_IEL	3221.37	46.1409	DNA	Persistent	No	IL-22+_CD4+_T_cells	0.032
MVMp	SD30i03	SI_IEL	3221.37	46.1409	DNA	Persistent	No	IFN-g+_ILCs	0.00593
MVMp	SD30i03	SI_IEL	3221.37	46.1409	DNA	Persistent	No	IL-4+_ILCs	0.012
MVMp	SD30i03	SI_IEL	3221.37	46.1409	DNA	Persistent	No	IL-17a+_ILCs	0.018
MVMp	SD30i03	SI_IEL	3221.37	46.1409	DNA	Persistent	No	IL-22+_ILCs	0
MVMp	SD30i03	SI_IEL	3221.37	46.1409	DNA	Persistent	No	IFN-g+_gd_T_cells	0.36
MVMp	SD30i03	SI_IEL	3221.37	46.1409	DNA	Persistent	No	IL-17a_gd_T_cells	0.43
MVMp	SD30i03	SI_IEL	3221.37	46.1409	DNA	Persistent	No	IL-22_gd_T_cells	0.13
MVMp	SD30i04	SI_IEL	6112.77	63.1787	DNA	Persistent	No	IFN-g_CD4+_T_cells	6.5
MVMp	SD30i04	SI_IEL	6112.77	63.1787	DNA	Persistent	No	IL-4+_CD4+_T_cells	0
MVMp	SD30i04	SI_IEL	6112.77	63.1787	DNA	Persistent	No	IL-10+_CD4+_T_cells	0.5
MVMp	SD30i04	SI_IEL	6112.77	63.1787	DNA	Persistent	No	IL-17a_CD4+_T_cells	0.5
MVMp	SD30i04	SI_IEL	6112.77	63.1787	DNA	Persistent	No	IL-22+_CD4+_T_cells	0
MVMp	SD30i04	SI_IEL	6112.77	63.1787	DNA	Persistent	No	IFN-g_&_IL-10+_CD4+_T_cells	0
MVMp	SD30i04	SI_IEL	6112.77	63.1787	DNA	Persistent	No	GRZ-B+_CD8+_T_cells	30.2
MVMp	SD30i04	SI_IEL	6112.77	63.1787	DNA	Persistent	No	IFN-g+_CD8+_T_cells	2.37
MVMp	SD30i04	SI_IEL	6112.77	63.1787	DNA	Persistent	No	IL-22+_CD4+_T_cells	0
MVMp	SD30i04	SI_IEL	6112.77	63.1787	DNA	Persistent	No	IFN-g+_ILCs	0.00457
MVMp	SD30i04	SI_IEL	6112.77	63.1787	DNA	Persistent	No	IL-4+_ILCs	0.00457
MVMp	SD30i04	SI_IEL	6112.77	63.1787	DNA	Persistent	No	IL-17a+_ILCs	0.00913
MVMp	SD30i04	SI_IEL	6112.77	63.1787	DNA	Persistent	No	IL-22+_ILCs	0
MVMp	SD30i04	SI_IEL	6112.77	63.1787	DNA	Persistent	No	IFN-g+_gd_T_cells	0.17
MVMp	SD30i04	SI_IEL	6112.77	63.1787	DNA	Persistent	No	IL-17a_gd_T_cells	0.19
MVMp	SD30i04	SI_IEL	6112.77	63.1787	DNA	Persistent	No	IL-22_gd_T_cells	0.12
MVMp	SD30i05	SI_IEL	2387.32	178.848	DNA	Persistent	No	IFN-g_CD4+_T_cells	4.72
MVMp	SD30i05	SI_IEL	2387.32	178.848	DNA	Persistent	No	IL-4+_CD4+_T_cells	0.79
MVMp	SD30i05	SI_IEL	2387.32	178.848	DNA	Persistent	No	IL-10+_CD4+_T_cells	0.52
MVMp	SD30i05	SI_IEL	2387.32	178.848	DNA	Persistent	No	IL-17a_CD4+_T_cells	3.15
MVMp	SD30i05	SI_IEL	2387.32	178.848	DNA	Persistent	No	IL-22+_CD4+_T_cells	0.52
MVMp	SD30i05	SI_IEL	2387.32	178.848	DNA	Persistent	No	IFN-g_&_IL-10+_CD4+_T_cells	0
MVMp	SD30i05	SI_IEL	2387.32	178.848	DNA	Persistent	No	GRZ-B+_CD8+_T_cells	36.2
MVMp	SD30i05	SI_IEL	2387.32	178.848	DNA	Persistent	No	IFN-g+_CD8+_T_cells	1.78
MVMp	SD30i05	SI_IEL	2387.32	178.848	DNA	Persistent	No	IL-22+_CD4+_T_cells	0.12
MVMp	SD30i05	SI_IEL	2387.32	178.848	DNA	Persistent	No	IFN-g+_ILCs	0.014
MVMp	SD30i05	SI_IEL	2387.32	178.848	DNA	Persistent	No	IL-4+_ILCs	0.00355
MVMp	SD30i05	SI_IEL	2387.32	178.848	DNA	Persistent	No	IL-17a+_ILCs	0.018
MVMp	SD30i05	SI_IEL	2387.32	178.848	DNA	Persistent	No	IL-22+_ILCs	0.00355
MVMp	SD30i05	SI_IEL	2387.32	178.848	DNA	Persistent	No	IFN-g+_gd_T_cells	0.5
MVMp	SD30i05	SI_IEL	2387.32	178.848	DNA	Persistent	No	IL-17a_gd_T_cells	0.64
MVMp	SD30i05	SI_IEL	2387.32	178.848	DNA	Persistent	No	IL-22_gd_T_cells	0.15
MVMi	SD30i06	SI_IEL	9325.5	0	DNA	Persistent	Yes	IFN-g_CD4+_T_cells	6.05
MVMi	SD30i06	SI_IEL	9325.5	0	DNA	Persistent	Yes	IL-4+_CD4+_T_cells	1.73
MVMi	SD30i06	SI_IEL	9325.5	0	DNA	Persistent	Yes	IL-10+_CD4+_T_cells	2.38
MVMi	SD30i06	SI_IEL	9325.5	0	DNA	Persistent	Yes	IL-17a_CD4+_T_cells	6.91
MVMi	SD30i06	SI_IEL	9325.5	0	DNA	Persistent	Yes	IL-22+_CD4+_T_cells	0.65
MVMi	SD30i06	SI_IEL	9325.5	0	DNA	Persistent	Yes	IFN-g_&_IL-10+_CD4+_T_cells	0.86
MVMi	SD30i06	SI_IEL	9325.5	0	DNA	Persistent	Yes	GRZ-B+_CD8+_T_cells	28.7
MVMi	SD30i06	SI_IEL	9325.5	0	DNA	Persistent	Yes	IFN-g+_CD8+_T_cells	4.65
MVMi	SD30i06	SI_IEL	9325.5	0	DNA	Persistent	Yes	IL-22+_CD4+_T_cells	0.12
MVMi	SD30i06	SI_IEL	9325.5	0	DNA	Persistent	Yes	IFN-g+_ILCs	0.028
MVMi	SD30i06	SI_IEL	9325.5	0	DNA	Persistent	Yes	IL-4+_ILCs	0.00558
MVMi	SD30i06	SI_IEL	9325.5	0	DNA	Persistent	Yes	IL-17a+_ILCs	0.039
MVMi	SD30i06	SI_IEL	9325.5	0	DNA	Persistent	Yes	IL-22+_ILCs	0.00837
MVMi	SD30i06	SI_IEL	9325.5	0	DNA	Persistent	Yes	IFN-g+_gd_T_cells	2.03
MVMi	SD30i06	SI_IEL	9325.5	0	DNA	Persistent	Yes	IL-17a_gd_T_cells	1.23
MVMi	SD30i06	SI_IEL	9325.5	0	DNA	Persistent	Yes	IL-22_gd_T_cells	0.28
MVMi	SD30i07	SI_IEL	8780.17	67.2078	DNA	Persistent	Yes	IFN-g_CD4+_T_cells	10.1
MVMi	SD30i07	SI_IEL	8780.17	67.2078	DNA	Persistent	Yes	IL-4+_CD4+_T_cells	4.55
MVMi	SD30i07	SI_IEL	8780.17	67.2078	DNA	Persistent	Yes	IL-10+_CD4+_T_cells	2.53
MVMi	SD30i07	SI_IEL	8780.17	67.2078	DNA	Persistent	Yes	IL-17a_CD4+_T_cells	5.05
MVMi	SD30i07	SI_IEL	8780.17	67.2078	DNA	Persistent	Yes	IL-22+_CD4+_T_cells	3.54
MVMi	SD30i07	SI_IEL	8780.17	67.2078	DNA	Persistent	Yes	IFN-g_&_IL-10+_CD4+_T_cells	1.52
MVMi	SD30i07	SI_IEL	8780.17	67.2078	DNA	Persistent	Yes	GRZ-B+_CD8+_T_cells	25.4
MVMi	SD30i07	SI_IEL	8780.17	67.2078	DNA	Persistent	Yes	IFN-g+_CD8+_T_cells	1.51
MVMi	SD30i07	SI_IEL	8780.17	67.2078	DNA	Persistent	Yes	IL-22+_CD4+_T_cells	0.28
MVMi	SD30i07	SI_IEL	8780.17	67.2078	DNA	Persistent	Yes	IFN-g+_ILCs	0.047
MVMi	SD30i07	SI_IEL	8780.17	67.2078	DNA	Persistent	Yes	IL-4+_ILCs	0.01
MVMi	SD30i07	SI_IEL	8780.17	67.2078	DNA	Persistent	Yes	IL-17a+_ILCs	0.042
MVMi	SD30i07	SI_IEL	8780.17	67.2078	DNA	Persistent	Yes	IL-22+_ILCs	0.026
MVMi	SD30i07	SI_IEL	8780.17	67.2078	DNA	Persistent	Yes	IFN-g+_gd_T_cells	1.09
MVMi	SD30i07	SI_IEL	8780.17	67.2078	DNA	Persistent	Yes	IL-17a_gd_T_cells	1.53
MVMi	SD30i07	SI_IEL	8780.17	67.2078	DNA	Persistent	Yes	IL-22_gd_T_cells	0.28
MVMi	SD30i08	SI_IEL	13222.4	31.3597	DNA	Persistent	Yes	IFN-g_CD4+_T_cells	7.34
MVMi	SD30i08	SI_IEL	13222.4	31.3597	DNA	Persistent	Yes	IL-4+_CD4+_T_cells	1.19
MVMi	SD30i08	SI_IEL	13222.4	31.3597	DNA	Persistent	Yes	IL-10+_CD4+_T_cells	0.79
MVMi	SD30i08	SI_IEL	13222.4	31.3597	DNA	Persistent	Yes	IL-17a_CD4+_T_cells	2.78
MVMi	SD30i08	SI_IEL	13222.4	31.3597	DNA	Persistent	Yes	IL-22+_CD4+_T_cells	0.4
MVMi	SD30i08	SI_IEL	13222.4	31.3597	DNA	Persistent	Yes	IFN-g_&_IL-10+_CD4+_T_cells	0.2
MVMi	SD30i08	SI_IEL	13222.4	31.3597	DNA	Persistent	Yes	GRZ-B+_CD8+_T_cells	38.7
MVMi	SD30i08	SI_IEL	13222.4	31.3597	DNA	Persistent	Yes	IFN-g+_CD8+_T_cells	3.55
MVMi	SD30i08	SI_IEL	13222.4	31.3597	DNA	Persistent	Yes	IL-22+_CD4+_T_cells	0.17
MVMi	SD30i08	SI_IEL	13222.4	31.3597	DNA	Persistent	Yes	IFN-g+_ILCs	0.036
MVMi	SD30i08	SI_IEL	13222.4	31.3597	DNA	Persistent	Yes	IL-4+_ILCs	0.014
MVMi	SD30i08	SI_IEL	13222.4	31.3597	DNA	Persistent	Yes	IL-17a+_ILCs	0.039
MVMi	SD30i08	SI_IEL	13222.4	31.3597	DNA	Persistent	Yes	IL-22+_ILCs	0.00359
MVMi	SD30i08	SI_IEL	13222.4	31.3597	DNA	Persistent	Yes	IFN-g+_gd_T_cells	0.94
MVMi	SD30i08	SI_IEL	13222.4	31.3597	DNA	Persistent	Yes	IL-17a_gd_T_cells	0.77
MVMi	SD30i08	SI_IEL	13222.4	31.3597	DNA	Persistent	Yes	IL-22_gd_T_cells	0.25
CR6	SD30i09	SI_IEL	963.304	944.882	RNA	Persistent	No	IFN-g_CD4+_T_cells	14.1
CR6	SD30i09	SI_IEL	963.304	944.882	RNA	Persistent	No	IL-4+_CD4+_T_cells	0
CR6	SD30i09	SI_IEL	963.304	944.882	RNA	Persistent	No	IL-10+_CD4+_T_cells	1.28
CR6	SD30i09	SI_IEL	963.304	944.882	RNA	Persistent	No	IL-17a_CD4+_T_cells	1.71
CR6	SD30i09	SI_IEL	963.304	944.882	RNA	Persistent	No	IL-22+_CD4+_T_cells	0.43
CR6	SD30i09	SI_IEL	963.304	944.882	RNA	Persistent	No	IFN-g_&_IL-10+_CD4+_T_cells	0
CR6	SD30i09	SI_IEL	963.304	944.882	RNA	Persistent	No	GRZ-B+_CD8+_T_cells	36.8
CR6	SD30i09	SI_IEL	963.304	944.882	RNA	Persistent	No	IFN-g+_CD8+_T_cells	5.17
CR6	SD30i09	SI_IEL	963.304	944.882	RNA	Persistent	No	IL-22+_CD4+_T_cells	0.045
CR6	SD30i09	SI_IEL	963.304	944.882	RNA	Persistent	No	IFN-g+_ILCs	0.021
CR6	SD30i09	SI_IEL	963.304	944.882	RNA	Persistent	No	IL-4+_ILCs	0.01
CR6	SD30i09	SI_IEL	963.304	944.882	RNA	Persistent	No	IL-17a+_ILCs	0.016
CR6	SD30i09	SI_IEL	963.304	944.882	RNA	Persistent	No	IL-22+_ILCs	0.00521
CR6	SD30i09	SI_IEL	963.304	944.882	RNA	Persistent	No	IFN-g+_gd_T_cells	0.31
CR6	SD30i09	SI_IEL	963.304	944.882	RNA	Persistent	No	IL-17a_gd_T_cells	0.28
CR6	SD30i09	SI_IEL	963.304	944.882	RNA	Persistent	No	IL-22_gd_T_cells	0.099
CR6	SD30i10	SI_IEL	1040.65	18111.2	RNA	Persistent	No	IFN-g_CD4+_T_cells	6.36
CR6	SD30i10	SI_IEL	1040.65	18111.2	RNA	Persistent	No	IL-4+_CD4+_T_cells	7.42
CR6	SD30i10	SI_IEL	1040.65	18111.2	RNA	Persistent	No	IL-10+_CD4+_T_cells	5.65
CR6	SD30i10	SI_IEL	1040.65	18111.2	RNA	Persistent	No	IL-17a_CD4+_T_cells	2.47
CR6	SD30i10	SI_IEL	1040.65	18111.2	RNA	Persistent	No	IL-22+_CD4+_T_cells	0.71
CR6	SD30i10	SI_IEL	1040.65	18111.2	RNA	Persistent	No	IFN-g_&_IL-10+_CD4+_T_cells	2.12
CR6	SD30i10	SI_IEL	1040.65	18111.2	RNA	Persistent	No	GRZ-B+_CD8+_T_cells	48
CR6	SD30i10	SI_IEL	1040.65	18111.2	RNA	Persistent	No	IFN-g+_CD8+_T_cells	4.76
CR6	SD30i10	SI_IEL	1040.65	18111.2	RNA	Persistent	No	IL-22+_CD4+_T_cells	0.17
CR6	SD30i10	SI_IEL	1040.65	18111.2	RNA	Persistent	No	IFN-g+_ILCs	0.028
CR6	SD30i10	SI_IEL	1040.65	18111.2	RNA	Persistent	No	IL-4+_ILCs	0.2
CR6	SD30i10	SI_IEL	1040.65	18111.2	RNA	Persistent	No	IL-17a+_ILCs	0.022
CR6	SD30i10	SI_IEL	1040.65	18111.2	RNA	Persistent	No	IL-22+_ILCs	0
CR6	SD30i10	SI_IEL	1040.65	18111.2	RNA	Persistent	No	IFN-g+_gd_T_cells	1.33
CR6	SD30i10	SI_IEL	1040.65	18111.2	RNA	Persistent	No	IL-17a_gd_T_cells	1.25
CR6	SD30i10	SI_IEL	1040.65	18111.2	RNA	Persistent	No	IL-22_gd_T_cells	0.14
GF	SD26L01	Lung	0	0	GF	GF	GF	IFN-g_CD4+_T_cells	3.33
GF	SD26L01	Lung	0	0	GF	GF	GF	IL-4+_CD4+_T_cells	1.34
GF	SD26L01	Lung	0	0	GF	GF	GF	IL-10+_CD4+_T_cells	1.85
GF	SD26L01	Lung	0	0	GF	GF	GF	IL-17a_CD4+_T_cells	1.21
GF	SD26L01	Lung	0	0	GF	GF	GF	IL-22+_CD4+_T_cells	0.66
GF	SD26L01	Lung	0	0	GF	GF	GF	IFN-g_&_IL-10+_CD4+_T_cells	1.06
GF	SD26L01	Lung	0	0	GF	GF	GF	GRZ-B+_CD8+_T_cells	0.61
GF	SD26L01	Lung	0	0	GF	GF	GF	IFN-g+_CD8+_T_cells	10.3
GF	SD26L01	Lung	0	0	GF	GF	GF	IL-22+_CD4+_T_cells	0.091
GF	SD26L01	Lung	0	0	GF	GF	GF	IFN-g+_ILCs	0.21
GF	SD26L01	Lung	0	0	GF	GF	GF	IL-4+_ILCs	0.041
GF	SD26L01	Lung	0	0	GF	GF	GF	IL-17a+_ILCs	0.12
GF	SD26L01	Lung	0	0	GF	GF	GF	IL-22+_ILCs	0.00592
GF	SD26L01	Lung	0	0	GF	GF	GF	IFN-g+_gd_T_cells	15.4
GF	SD26L01	Lung	0	0	GF	GF	GF	IL-17a_gd_T_cells	8.33
GF	SD26L01	Lung	0	0	GF	GF	GF	IL-22_gd_T_cells	0.96
GF	SD26L02	Lung	0	0	GF	GF	GF	IFN-g_CD4+_T_cells	5.75
GF	SD26L02	Lung	0	0	GF	GF	GF	IL-4+_CD4+_T_cells	1.56
GF	SD26L02	Lung	0	0	GF	GF	GF	IL-10+_CD4+_T_cells	1.55
GF	SD26L02	Lung	0	0	GF	GF	GF	IL-17a_CD4+_T_cells	1.45
GF	SD26L02	Lung	0	0	GF	GF	GF	IL-22+_CD4+_T_cells	0.55
GF	SD26L02	Lung	0	0	GF	GF	GF	IFN-g_&_IL-10+_CD4+_T_cells	0.95
GF	SD26L02	Lung	0	0	GF	GF	GF	GRZ-B+_CD8+_T_cells	0.6
GF	SD26L02	Lung	0	0	GF	GF	GF	IFN-g+_CD8+_T_cells	9.73
GF	SD26L02	Lung	0	0	GF	GF	GF	IL-22+_CD4+_T_cells	0.12
GF	SD26L02	Lung	0	0	GF	GF	GF	IFN-g+_ILCs	0.64
GF	SD26L02	Lung	0	0	GF	GF	GF	IL-4+_ILCs	0.058
GF	SD26L02	Lung	0	0	GF	GF	GF	IL-17a+_ILCs	0.16
GF	SD26L02	Lung	0	0	GF	GF	GF	IL-22+_ILCs	0.00316
GF	SD26L02	Lung	0	0	GF	GF	GF	IFN-g+_gd_T_cells	14.5
GF	SD26L02	Lung	0	0	GF	GF	GF	IL-17a_gd_T_cells	11.1
GF	SD26L02	Lung	0	0	GF	GF	GF	IL-22_gd_T_cells	0.38
MAdV1	SD26L03	Lung	6923.66	0	DNA	Persistent	Yes	IFN-g_CD4+_T_cells	3.45
MAdV1	SD26L03	Lung	6923.66	0	DNA	Persistent	Yes	IL-4+_CD4+_T_cells	0.74
MAdV1	SD26L03	Lung	6923.66	0	DNA	Persistent	Yes	IL-10+_CD4+_T_cells	0.75
MAdV1	SD26L03	Lung	6923.66	0	DNA	Persistent	Yes	IL-17a_CD4+_T_cells	0.6
MAdV1	SD26L03	Lung	6923.66	0	DNA	Persistent	Yes	IL-22+_CD4+_T_cells	0.27
MAdV1	SD26L03	Lung	6923.66	0	DNA	Persistent	Yes	IFN-g_&_IL-10+_CD4+_T_cells	0.42
MAdV1	SD26L03	Lung	6923.66	0	DNA	Persistent	Yes	GRZ-B+_CD8+_T_cells	2.69
MAdV1	SD26L03	Lung	6923.66	0	DNA	Persistent	Yes	IFN-g+_CD8+_T_cells	11.1
MAdV1	SD26L03	Lung	6923.66	0	DNA	Persistent	Yes	IL-22+_CD4+_T_cells	0.14
MAdV1	SD26L03	Lung	6923.66	0	DNA	Persistent	Yes	IFN-g+_ILCs	0.4
MAdV1	SD26L03	Lung	6923.66	0	DNA	Persistent	Yes	IL-4+_ILCs	0.038
MAdV1	SD26L03	Lung	6923.66	0	DNA	Persistent	Yes	IL-17a+_ILCs	0.05
MAdV1	SD26L03	Lung	6923.66	0	DNA	Persistent	Yes	IL-22+_ILCs	0.00689
MAdV1	SD26L03	Lung	6923.66	0	DNA	Persistent	Yes	IFN-g+_gd_T_cells	18
MAdV1	SD26L03	Lung	6923.66	0	DNA	Persistent	Yes	IL-17a_gd_T_cells	7.3
MAdV1	SD26L03	Lung	6923.66	0	DNA	Persistent	Yes	IL-22_gd_T_cells	0.56
MAdV1	SD26L04	Lung	39500.5	6.16047	DNA	Persistent	Yes	IFN-g_CD4+_T_cells	5.35
MAdV1	SD26L04	Lung	39500.5	6.16047	DNA	Persistent	Yes	IL-4+_CD4+_T_cells	1.04
MAdV1	SD26L04	Lung	39500.5	6.16047	DNA	Persistent	Yes	IL-10+_CD4+_T_cells	1.47
MAdV1	SD26L04	Lung	39500.5	6.16047	DNA	Persistent	Yes	IL-17a_CD4+_T_cells	1.35
MAdV1	SD26L04	Lung	39500.5	6.16047	DNA	Persistent	Yes	IL-22+_CD4+_T_cells	0.54
MAdV1	SD26L04	Lung	39500.5	6.16047	DNA	Persistent	Yes	IFN-g_&_IL-10+_CD4+_T_cells	0.81
MAdV1	SD26L04	Lung	39500.5	6.16047	DNA	Persistent	Yes	GRZ-B+_CD8+_T_cells	2.31
MAdV1	SD26L04	Lung	39500.5	6.16047	DNA	Persistent	Yes	IFN-g+_CD8+_T_cells	11.7
MAdV1	SD26L04	Lung	39500.5	6.16047	DNA	Persistent	Yes	IL-22+_CD4+_T_cells	0.17
MAdV1	SD26L04	Lung	39500.5	6.16047	DNA	Persistent	Yes	IFN-g+_ILCs	0.9
MAdV1	SD26L04	Lung	39500.5	6.16047	DNA	Persistent	Yes	IL-4+_ILCs	0.049
MAdV1	SD26L04	Lung	39500.5	6.16047	DNA	Persistent	Yes	IL-17a+_ILCs	0.14
MAdV1	SD26L04	Lung	39500.5	6.16047	DNA	Persistent	Yes	IL-22+_ILCs	0.019
MAdV1	SD26L04	Lung	39500.5	6.16047	DNA	Persistent	Yes	IFN-g+_gd_T_cells	15
MAdV1	SD26L04	Lung	39500.5	6.16047	DNA	Persistent	Yes	IL-17a_gd_T_cells	5.92
MAdV1	SD26L04	Lung	39500.5	6.16047	DNA	Persistent	Yes	IL-22_gd_T_cells	1.27
MAdV2	SD26L05	Lung	13616.5	0	DNA	Acute	No	IFN-g_CD4+_T_cells	5.31
MAdV2	SD26L05	Lung	13616.5	0	DNA	Acute	No	IL-4+_CD4+_T_cells	1.13
MAdV2	SD26L05	Lung	13616.5	0	DNA	Acute	No	IL-10+_CD4+_T_cells	2.04
MAdV2	SD26L05	Lung	13616.5	0	DNA	Acute	No	IL-17a_CD4+_T_cells	1.43
MAdV2	SD26L05	Lung	13616.5	0	DNA	Acute	No	IL-22+_CD4+_T_cells	0.46
MAdV2	SD26L05	Lung	13616.5	0	DNA	Acute	No	IFN-g_&_IL-10+_CD4+_T_cells	1.09
MAdV2	SD26L05	Lung	13616.5	0	DNA	Acute	No	GRZ-B+_CD8+_T_cells	0.86
MAdV2	SD26L05	Lung	13616.5	0	DNA	Acute	No	IFN-g+_CD8+_T_cells	11.7
MAdV2	SD26L05	Lung	13616.5	0	DNA	Acute	No	IL-22+_CD4+_T_cells	0.1
MAdV2	SD26L05	Lung	13616.5	0	DNA	Acute	No	IFN-g+_ILCs	0.41
MAdV2	SD26L05	Lung	13616.5	0	DNA	Acute	No	IL-4+_ILCs	0.078
MAdV2	SD26L05	Lung	13616.5	0	DNA	Acute	No	IL-17a+_ILCs	0.17
MAdV2	SD26L05	Lung	13616.5	0	DNA	Acute	No	IL-22+_ILCs	0.011
MAdV2	SD26L05	Lung	13616.5	0	DNA	Acute	No	IFN-g+_gd_T_cells	26.6
MAdV2	SD26L05	Lung	13616.5	0	DNA	Acute	No	IL-17a_gd_T_cells	6.64
MAdV2	SD26L05	Lung	13616.5	0	DNA	Acute	No	IL-22_gd_T_cells	0.66
MAdV2	SD26L06	Lung	6397.13	3244.61	DNA	Acute	No	IFN-g_CD4+_T_cells	2.64
MAdV2	SD26L06	Lung	6397.13	3244.61	DNA	Acute	No	IL-4+_CD4+_T_cells	1.07
MAdV2	SD26L06	Lung	6397.13	3244.61	DNA	Acute	No	IL-10+_CD4+_T_cells	1.05
MAdV2	SD26L06	Lung	6397.13	3244.61	DNA	Acute	No	IL-17a_CD4+_T_cells	0.81
MAdV2	SD26L06	Lung	6397.13	3244.61	DNA	Acute	No	IL-22+_CD4+_T_cells	0.46
MAdV2	SD26L06	Lung	6397.13	3244.61	DNA	Acute	No	IFN-g_&_IL-10+_CD4+_T_cells	0.64
MAdV2	SD26L06	Lung	6397.13	3244.61	DNA	Acute	No	GRZ-B+_CD8+_T_cells	0.75
MAdV2	SD26L06	Lung	6397.13	3244.61	DNA	Acute	No	IFN-g+_CD8+_T_cells	8.45
MAdV2	SD26L06	Lung	6397.13	3244.61	DNA	Acute	No	IL-22+_CD4+_T_cells	0.062
MAdV2	SD26L06	Lung	6397.13	3244.61	DNA	Acute	No	IFN-g+_ILCs	0.19
MAdV2	SD26L06	Lung	6397.13	3244.61	DNA	Acute	No	IL-4+_ILCs	0.049
MAdV2	SD26L06	Lung	6397.13	3244.61	DNA	Acute	No	IL-17a+_ILCs	0.15
MAdV2	SD26L06	Lung	6397.13	3244.61	DNA	Acute	No	IL-22+_ILCs	0.00666
MAdV2	SD26L06	Lung	6397.13	3244.61	DNA	Acute	No	IFN-g+_gd_T_cells	22.4
MAdV2	SD26L06	Lung	6397.13	3244.61	DNA	Acute	No	IL-17a_gd_T_cells	8.39
MAdV2	SD26L06	Lung	6397.13	3244.61	DNA	Acute	No	IL-22_gd_T_cells	0.62
MAdV2	SD26L07	Lung	24648.4	0	DNA	Acute	No	IFN-g_CD4+_T_cells	2.07
MAdV2	SD26L07	Lung	24648.4	0	DNA	Acute	No	IL-4+_CD4+_T_cells	0.89
MAdV2	SD26L07	Lung	24648.4	0	DNA	Acute	No	IL-10+_CD4+_T_cells	1.4
MAdV2	SD26L07	Lung	24648.4	0	DNA	Acute	No	IL-17a_CD4+_T_cells	0.92
MAdV2	SD26L07	Lung	24648.4	0	DNA	Acute	No	IL-22+_CD4+_T_cells	0.41
MAdV2	SD26L07	Lung	24648.4	0	DNA	Acute	No	IFN-g_&_IL-10+_CD4+_T_cells	0.62
MAdV2	SD26L07	Lung	24648.4	0	DNA	Acute	No	GRZ-B+_CD8+_T_cells	0.28
MAdV2	SD26L07	Lung	24648.4	0	DNA	Acute	No	IFN-g+_CD8+_T_cells	7.48
MAdV2	SD26L07	Lung	24648.4	0	DNA	Acute	No	IL-22+_CD4+_T_cells	0.15
MAdV2	SD26L07	Lung	24648.4	0	DNA	Acute	No	IFN-g+_ILCs	0.2
MAdV2	SD26L07	Lung	24648.4	0	DNA	Acute	No	IL-4+_ILCs	0.075
MAdV2	SD26L07	Lung	24648.4	0	DNA	Acute	No	IL-17a+_ILCs	0.12
MAdV2	SD26L07	Lung	24648.4	0	DNA	Acute	No	IL-22+_ILCs	0.011
MAdV2	SD26L07	Lung	24648.4	0	DNA	Acute	No	IFN-g+_gd_T_cells	13.9
MAdV2	SD26L07	Lung	24648.4	0	DNA	Acute	No	IL-17a_gd_T_cells	8.22
MAdV2	SD26L07	Lung	24648.4	0	DNA	Acute	No	IL-22_gd_T_cells	1.13
CW3	SD26L08	Lung	381.562	0	RNA	Acute	No	IFN-g_CD4+_T_cells	4.93
CW3	SD26L08	Lung	381.562	0	RNA	Acute	No	IL-4+_CD4+_T_cells	0.84
CW3	SD26L08	Lung	381.562	0	RNA	Acute	No	IL-10+_CD4+_T_cells	0.54
CW3	SD26L08	Lung	381.562	0	RNA	Acute	No	IL-17a_CD4+_T_cells	0.82
CW3	SD26L08	Lung	381.562	0	RNA	Acute	No	IL-22+_CD4+_T_cells	0.38
CW3	SD26L08	Lung	381.562	0	RNA	Acute	No	IFN-g_&_IL-10+_CD4+_T_cells	0.44
CW3	SD26L08	Lung	381.562	0	RNA	Acute	No	GRZ-B+_CD8+_T_cells	1.57
CW3	SD26L08	Lung	381.562	0	RNA	Acute	No	IFN-g+_CD8+_T_cells	10.9
CW3	SD26L08	Lung	381.562	0	RNA	Acute	No	IL-22+_CD4+_T_cells	0.17
CW3	SD26L08	Lung	381.562	0	RNA	Acute	No	IFN-g+_ILCs	0.31
CW3	SD26L08	Lung	381.562	0	RNA	Acute	No	IL-4+_ILCs	0.041
CW3	SD26L08	Lung	381.562	0	RNA	Acute	No	IL-17a+_ILCs	0.18
CW3	SD26L08	Lung	381.562	0	RNA	Acute	No	IL-22+_ILCs	0.029
CW3	SD26L08	Lung	381.562	0	RNA	Acute	No	IFN-g+_gd_T_cells	16
CW3	SD26L08	Lung	381.562	0	RNA	Acute	No	IL-17a_gd_T_cells	13
CW3	SD26L08	Lung	381.562	0	RNA	Acute	No	IL-22_gd_T_cells	4.05
CW3	SD26L09	Lung	173.896	0	RNA	Acute	No	IFN-g_CD4+_T_cells	4.03
CW3	SD26L09	Lung	173.896	0	RNA	Acute	No	IL-4+_CD4+_T_cells	1.08
CW3	SD26L09	Lung	173.896	0	RNA	Acute	No	IL-10+_CD4+_T_cells	1.24
CW3	SD26L09	Lung	173.896	0	RNA	Acute	No	IL-17a_CD4+_T_cells	0.89
CW3	SD26L09	Lung	173.896	0	RNA	Acute	No	IL-22+_CD4+_T_cells	0.51
CW3	SD26L09	Lung	173.896	0	RNA	Acute	No	IFN-g_&_IL-10+_CD4+_T_cells	0.75
CW3	SD26L09	Lung	173.896	0	RNA	Acute	No	GRZ-B+_CD8+_T_cells	0.42
CW3	SD26L09	Lung	173.896	0	RNA	Acute	No	IFN-g+_CD8+_T_cells	8.26
CW3	SD26L09	Lung	173.896	0	RNA	Acute	No	IL-22+_CD4+_T_cells	0.16
CW3	SD26L09	Lung	173.896	0	RNA	Acute	No	IFN-g+_ILCs	0.31
CW3	SD26L09	Lung	173.896	0	RNA	Acute	No	IL-4+_ILCs	0.058
CW3	SD26L09	Lung	173.896	0	RNA	Acute	No	IL-17a+_ILCs	0.24
CW3	SD26L09	Lung	173.896	0	RNA	Acute	No	IL-22+_ILCs	0.00933
CW3	SD26L09	Lung	173.896	0	RNA	Acute	No	IFN-g+_gd_T_cells	10.7
CW3	SD26L09	Lung	173.896	0	RNA	Acute	No	IL-17a_gd_T_cells	7.73
CW3	SD26L09	Lung	173.896	0	RNA	Acute	No	IL-22_gd_T_cells	0.23
GF	SD26M01	MLN	0	0	GF	GF	GF	IFN-g_CD4+_T_cells	0.94
GF	SD26M01	MLN	0	0	GF	GF	GF	IL-4+_CD4+_T_cells	0.41
GF	SD26M01	MLN	0	0	GF	GF	GF	IL-10+_CD4+_T_cells	0.33
GF	SD26M01	MLN	0	0	GF	GF	GF	IL-17a_CD4+_T_cells	0.24
GF	SD26M01	MLN	0	0	GF	GF	GF	IL-22+_CD4+_T_cells	0.04
GF	SD26M01	MLN	0	0	GF	GF	GF	IFN-g_&_IL-10+_CD4+_T_cells	0.073
GF	SD26M01	MLN	0	0	GF	GF	GF	GRZ-B+_CD8+_T_cells	0.54
GF	SD26M01	MLN	0	0	GF	GF	GF	IFN-g+_CD8+_T_cells	13.3
GF	SD26M01	MLN	0	0	GF	GF	GF	IL-22+_CD4+_T_cells	0.015
GF	SD26M01	MLN	0	0	GF	GF	GF	IFN-g+_ILCs	0.04
GF	SD26M01	MLN	0	0	GF	GF	GF	IL-4+_ILCs	0.026
GF	SD26M01	MLN	0	0	GF	GF	GF	IL-17a+_ILCs	0.02
GF	SD26M01	MLN	0	0	GF	GF	GF	IL-22+_ILCs	0.00666
GF	SD26M01	MLN	0	0	GF	GF	GF	IFN-g+_gd_T_cells	23.3
GF	SD26M01	MLN	0	0	GF	GF	GF	IL-17a_gd_T_cells	1.39
GF	SD26M01	MLN	0	0	GF	GF	GF	IL-22_gd_T_cells	0.17
GF	SD26M02	MLN	0	0	GF	GF	GF	IFN-g_CD4+_T_cells	1.17
GF	SD26M02	MLN	0	0	GF	GF	GF	IL-4+_CD4+_T_cells	0.48
GF	SD26M02	MLN	0	0	GF	GF	GF	IL-10+_CD4+_T_cells	0.38
GF	SD26M02	MLN	0	0	GF	GF	GF	IL-17a_CD4+_T_cells	0.24
GF	SD26M02	MLN	0	0	GF	GF	GF	IL-22+_CD4+_T_cells	0.036
GF	SD26M02	MLN	0	0	GF	GF	GF	IFN-g_&_IL-10+_CD4+_T_cells	0.1
GF	SD26M02	MLN	0	0	GF	GF	GF	GRZ-B+_CD8+_T_cells	0.52
GF	SD26M02	MLN	0	0	GF	GF	GF	IFN-g+_CD8+_T_cells	11.3
GF	SD26M02	MLN	0	0	GF	GF	GF	IL-22+_CD4+_T_cells	0.022
GF	SD26M02	MLN	0	0	GF	GF	GF	IFN-g+_ILCs	0.031
GF	SD26M02	MLN	0	0	GF	GF	GF	IL-4+_ILCs	0.022
GF	SD26M02	MLN	0	0	GF	GF	GF	IL-17a+_ILCs	0.022
GF	SD26M02	MLN	0	0	GF	GF	GF	IL-22+_ILCs	0.00722
GF	SD26M02	MLN	0	0	GF	GF	GF	IFN-g+_gd_T_cells	20.7
GF	SD26M02	MLN	0	0	GF	GF	GF	IL-17a_gd_T_cells	2.61
GF	SD26M02	MLN	0	0	GF	GF	GF	IL-22_gd_T_cells	0.23
MAdV1	SD26M03	MLN	6923.66	0	DNA	Persistent	Yes	IFN-g_CD4+_T_cells	0.91
MAdV1	SD26M03	MLN	6923.66	0	DNA	Persistent	Yes	IL-4+_CD4+_T_cells	0.32
MAdV1	SD26M03	MLN	6923.66	0	DNA	Persistent	Yes	IL-10+_CD4+_T_cells	0.33
MAdV1	SD26M03	MLN	6923.66	0	DNA	Persistent	Yes	IL-17a_CD4+_T_cells	0.25
MAdV1	SD26M03	MLN	6923.66	0	DNA	Persistent	Yes	IL-22+_CD4+_T_cells	0.066
MAdV1	SD26M03	MLN	6923.66	0	DNA	Persistent	Yes	IFN-g_&_IL-10+_CD4+_T_cells	0.086
MAdV1	SD26M03	MLN	6923.66	0	DNA	Persistent	Yes	GRZ-B+_CD8+_T_cells	0.72
MAdV1	SD26M03	MLN	6923.66	0	DNA	Persistent	Yes	IFN-g+_CD8+_T_cells	12.3
MAdV1	SD26M03	MLN	6923.66	0	DNA	Persistent	Yes	IL-22+_CD4+_T_cells	0.052
MAdV1	SD26M03	MLN	6923.66	0	DNA	Persistent	Yes	IFN-g+_ILCs	0.026
MAdV1	SD26M03	MLN	6923.66	0	DNA	Persistent	Yes	IL-4+_ILCs	0.02
MAdV1	SD26M03	MLN	6923.66	0	DNA	Persistent	Yes	IL-17a+_ILCs	0.017
MAdV1	SD26M03	MLN	6923.66	0	DNA	Persistent	Yes	IL-22+_ILCs	0.00762
MAdV1	SD26M03	MLN	6923.66	0	DNA	Persistent	Yes	IFN-g+_gd_T_cells	25.4
MAdV1	SD26M03	MLN	6923.66	0	DNA	Persistent	Yes	IL-17a_gd_T_cells	2.01
MAdV1	SD26M03	MLN	6923.66	0	DNA	Persistent	Yes	IL-22_gd_T_cells	0.21
MAdV1	SD26M04	MLN	39500.5	6.16047	DNA	Persistent	Yes	IFN-g_CD4+_T_cells	0.84
MAdV1	SD26M04	MLN	39500.5	6.16047	DNA	Persistent	Yes	IL-4+_CD4+_T_cells	0.17
MAdV1	SD26M04	MLN	39500.5	6.16047	DNA	Persistent	Yes	IL-10+_CD4+_T_cells	0.29
MAdV1	SD26M04	MLN	39500.5	6.16047	DNA	Persistent	Yes	IL-17a_CD4+_T_cells	0.2
MAdV1	SD26M04	MLN	39500.5	6.16047	DNA	Persistent	Yes	IL-22+_CD4+_T_cells	0.044
MAdV1	SD26M04	MLN	39500.5	6.16047	DNA	Persistent	Yes	IFN-g_&_IL-10+_CD4+_T_cells	0.067
MAdV1	SD26M04	MLN	39500.5	6.16047	DNA	Persistent	Yes	GRZ-B+_CD8+_T_cells	0.34
MAdV1	SD26M04	MLN	39500.5	6.16047	DNA	Persistent	Yes	IFN-g+_CD8+_T_cells	10.4
MAdV1	SD26M04	MLN	39500.5	6.16047	DNA	Persistent	Yes	IL-22+_CD4+_T_cells	0.02
MAdV1	SD26M04	MLN	39500.5	6.16047	DNA	Persistent	Yes	IFN-g+_ILCs	0.021
MAdV1	SD26M04	MLN	39500.5	6.16047	DNA	Persistent	Yes	IL-4+_ILCs	0.011
MAdV1	SD26M04	MLN	39500.5	6.16047	DNA	Persistent	Yes	IL-17a+_ILCs	0.014
MAdV1	SD26M04	MLN	39500.5	6.16047	DNA	Persistent	Yes	IL-22+_ILCs	0.00507
MAdV1	SD26M04	MLN	39500.5	6.16047	DNA	Persistent	Yes	IFN-g+_gd_T_cells	18.2
MAdV1	SD26M04	MLN	39500.5	6.16047	DNA	Persistent	Yes	IL-17a_gd_T_cells	1.28
MAdV1	SD26M04	MLN	39500.5	6.16047	DNA	Persistent	Yes	IL-22_gd_T_cells	0.068
MAdV2	SD26M05	MLN	13616.5	0	DNA	Acute	No	IFN-g_CD4+_T_cells	0.88
MAdV2	SD26M05	MLN	13616.5	0	DNA	Acute	No	IL-4+_CD4+_T_cells	0.3
MAdV2	SD26M05	MLN	13616.5	0	DNA	Acute	No	IL-10+_CD4+_T_cells	0.31
MAdV2	SD26M05	MLN	13616.5	0	DNA	Acute	No	IL-17a_CD4+_T_cells	0.2
MAdV2	SD26M05	MLN	13616.5	0	DNA	Acute	No	IL-22+_CD4+_T_cells	0.011
MAdV2	SD26M05	MLN	13616.5	0	DNA	Acute	No	IFN-g_&_IL-10+_CD4+_T_cells	0.051
MAdV2	SD26M05	MLN	13616.5	0	DNA	Acute	No	GRZ-B+_CD8+_T_cells	0.41
MAdV2	SD26M05	MLN	13616.5	0	DNA	Acute	No	IFN-g+_CD8+_T_cells	9.29
MAdV2	SD26M05	MLN	13616.5	0	DNA	Acute	No	IL-22+_CD4+_T_cells	0.00999
MAdV2	SD26M05	MLN	13616.5	0	DNA	Acute	No	IFN-g+_ILCs	0.02
MAdV2	SD26M05	MLN	13616.5	0	DNA	Acute	No	IL-4+_ILCs	0.021
MAdV2	SD26M05	MLN	13616.5	0	DNA	Acute	No	IL-17a+_ILCs	0.014
MAdV2	SD26M05	MLN	13616.5	0	DNA	Acute	No	IL-22+_ILCs	0.00741
MAdV2	SD26M05	MLN	13616.5	0	DNA	Acute	No	IFN-g+_gd_T_cells	19.3
MAdV2	SD26M05	MLN	13616.5	0	DNA	Acute	No	IL-17a_gd_T_cells	1.03
MAdV2	SD26M05	MLN	13616.5	0	DNA	Acute	No	IL-22_gd_T_cells	0.14
MAdV2	SD26M06	MLN	6397.13	3244.61	DNA	Acute	No	IFN-g_CD4+_T_cells	1.09
MAdV2	SD26M06	MLN	6397.13	3244.61	DNA	Acute	No	IL-4+_CD4+_T_cells	0.35
MAdV2	SD26M06	MLN	6397.13	3244.61	DNA	Acute	No	IL-10+_CD4+_T_cells	0.28
MAdV2	SD26M06	MLN	6397.13	3244.61	DNA	Acute	No	IL-17a_CD4+_T_cells	0.25
MAdV2	SD26M06	MLN	6397.13	3244.61	DNA	Acute	No	IL-22+_CD4+_T_cells	0.027
MAdV2	SD26M06	MLN	6397.13	3244.61	DNA	Acute	No	IFN-g_&_IL-10+_CD4+_T_cells	0.083
MAdV2	SD26M06	MLN	6397.13	3244.61	DNA	Acute	No	GRZ-B+_CD8+_T_cells	0.43
MAdV2	SD26M06	MLN	6397.13	3244.61	DNA	Acute	No	IFN-g+_CD8+_T_cells	9.64
MAdV2	SD26M06	MLN	6397.13	3244.61	DNA	Acute	No	IL-22+_CD4+_T_cells	0.013
MAdV2	SD26M06	MLN	6397.13	3244.61	DNA	Acute	No	IFN-g+_ILCs	0.019
MAdV2	SD26M06	MLN	6397.13	3244.61	DNA	Acute	No	IL-4+_ILCs	0.018
MAdV2	SD26M06	MLN	6397.13	3244.61	DNA	Acute	No	IL-17a+_ILCs	0.015
MAdV2	SD26M06	MLN	6397.13	3244.61	DNA	Acute	No	IL-22+_ILCs	0.00432
MAdV2	SD26M06	MLN	6397.13	3244.61	DNA	Acute	No	IFN-g+_gd_T_cells	25.1
MAdV2	SD26M06	MLN	6397.13	3244.61	DNA	Acute	No	IL-17a_gd_T_cells	1.57
MAdV2	SD26M06	MLN	6397.13	3244.61	DNA	Acute	No	IL-22_gd_T_cells	0.12
MAdV2	SD26M07	MLN	24648.4	0	DNA	Acute	No	IFN-g_CD4+_T_cells	1.01
MAdV2	SD26M07	MLN	24648.4	0	DNA	Acute	No	IL-4+_CD4+_T_cells	0.38
MAdV2	SD26M07	MLN	24648.4	0	DNA	Acute	No	IL-10+_CD4+_T_cells	0.35
MAdV2	SD26M07	MLN	24648.4	0	DNA	Acute	No	IL-17a_CD4+_T_cells	0.2
MAdV2	SD26M07	MLN	24648.4	0	DNA	Acute	No	IL-22+_CD4+_T_cells	0.039
MAdV2	SD26M07	MLN	24648.4	0	DNA	Acute	No	IFN-g_&_IL-10+_CD4+_T_cells	0.091
MAdV2	SD26M07	MLN	24648.4	0	DNA	Acute	No	GRZ-B+_CD8+_T_cells	0.41
MAdV2	SD26M07	MLN	24648.4	0	DNA	Acute	No	IFN-g+_CD8+_T_cells	11.4
MAdV2	SD26M07	MLN	24648.4	0	DNA	Acute	No	IL-22+_CD4+_T_cells	0.029
MAdV2	SD26M07	MLN	24648.4	0	DNA	Acute	No	IFN-g+_ILCs	0.018
MAdV2	SD26M07	MLN	24648.4	0	DNA	Acute	No	IL-4+_ILCs	0.017
MAdV2	SD26M07	MLN	24648.4	0	DNA	Acute	No	IL-17a+_ILCs	0.016
MAdV2	SD26M07	MLN	24648.4	0	DNA	Acute	No	IL-22+_ILCs	0.00518
MAdV2	SD26M07	MLN	24648.4	0	DNA	Acute	No	IFN-g+_gd_T_cells	24.4
MAdV2	SD26M07	MLN	24648.4	0	DNA	Acute	No	IL-17a_gd_T_cells	1.89
MAdV2	SD26M07	MLN	24648.4	0	DNA	Acute	No	IL-22_gd_T_cells	0.29
CW3	SD26M08	MLN	381.562	0	RNA	Acute	No	IFN-g_CD4+_T_cells	1.08
CW3	SD26M08	MLN	381.562	0	RNA	Acute	No	IL-4+_CD4+_T_cells	0.37
CW3	SD26M08	MLN	381.562	0	RNA	Acute	No	IL-10+_CD4+_T_cells	0.21
CW3	SD26M08	MLN	381.562	0	RNA	Acute	No	IL-17a_CD4+_T_cells	0.38
CW3	SD26M08	MLN	381.562	0	RNA	Acute	No	IL-22+_CD4+_T_cells	0.048
CW3	SD26M08	MLN	381.562	0	RNA	Acute	No	IFN-g_&_IL-10+_CD4+_T_cells	0.06
CW3	SD26M08	MLN	381.562	0	RNA	Acute	No	GRZ-B+_CD8+_T_cells	0.4
CW3	SD26M08	MLN	381.562	0	RNA	Acute	No	IFN-g+_CD8+_T_cells	9.58
CW3	SD26M08	MLN	381.562	0	RNA	Acute	No	IL-22+_CD4+_T_cells	0.017
CW3	SD26M08	MLN	381.562	0	RNA	Acute	No	IFN-g+_ILCs	0.016
CW3	SD26M08	MLN	381.562	0	RNA	Acute	No	IL-4+_ILCs	0.012
CW3	SD26M08	MLN	381.562	0	RNA	Acute	No	IL-17a+_ILCs	0.00932
CW3	SD26M08	MLN	381.562	0	RNA	Acute	No	IL-22+_ILCs	0.00394
CW3	SD26M08	MLN	381.562	0	RNA	Acute	No	IFN-g+_gd_T_cells	23.6
CW3	SD26M08	MLN	381.562	0	RNA	Acute	No	IL-17a_gd_T_cells	1.41
CW3	SD26M08	MLN	381.562	0	RNA	Acute	No	IL-22_gd_T_cells	0.33
CW3	SD26M09	MLN	173.896	0	RNA	Acute	No	IFN-g_CD4+_T_cells	1.39
CW3	SD26M09	MLN	173.896	0	RNA	Acute	No	IL-4+_CD4+_T_cells	0.42
CW3	SD26M09	MLN	173.896	0	RNA	Acute	No	IL-10+_CD4+_T_cells	0.56
CW3	SD26M09	MLN	173.896	0	RNA	Acute	No	IL-17a_CD4+_T_cells	0.43
CW3	SD26M09	MLN	173.896	0	RNA	Acute	No	IL-22+_CD4+_T_cells	0.049
CW3	SD26M09	MLN	173.896	0	RNA	Acute	No	IFN-g_&_IL-10+_CD4+_T_cells	0.22
CW3	SD26M09	MLN	173.896	0	RNA	Acute	No	GRZ-B+_CD8+_T_cells	0.29
CW3	SD26M09	MLN	173.896	0	RNA	Acute	No	IFN-g+_CD8+_T_cells	11.5
CW3	SD26M09	MLN	173.896	0	RNA	Acute	No	IL-22+_CD4+_T_cells	0.034
CW3	SD26M09	MLN	173.896	0	RNA	Acute	No	IFN-g+_ILCs	0.048
CW3	SD26M09	MLN	173.896	0	RNA	Acute	No	IL-4+_ILCs	0.013
CW3	SD26M09	MLN	173.896	0	RNA	Acute	No	IL-17a+_ILCs	0.027
CW3	SD26M09	MLN	173.896	0	RNA	Acute	No	IL-22+_ILCs	0.00474
CW3	SD26M09	MLN	173.896	0	RNA	Acute	No	IFN-g+_gd_T_cells	24.4
CW3	SD26M09	MLN	173.896	0	RNA	Acute	No	IL-17a_gd_T_cells	3.8
CW3	SD26M09	MLN	173.896	0	RNA	Acute	No	IL-22_gd_T_cells	0.25
GF	SD26Sp01	Spleen	0	0	GF	GF	GF	IFN-g_CD4+_T_cells	5.08
GF	SD26Sp01	Spleen	0	0	GF	GF	GF	IL-4+_CD4+_T_cells	0.84
GF	SD26Sp01	Spleen	0	0	GF	GF	GF	IL-10+_CD4+_T_cells	0.7
GF	SD26Sp01	Spleen	0	0	GF	GF	GF	IL-17a_CD4+_T_cells	0.3
GF	SD26Sp01	Spleen	0	0	GF	GF	GF	IL-22+_CD4+_T_cells	0.2
GF	SD26Sp01	Spleen	0	0	GF	GF	GF	IFN-g_&_IL-10+_CD4+_T_cells	0.32
GF	SD26Sp01	Spleen	0	0	GF	GF	GF	GRZ-B+_CD8+_T_cells	0.75
GF	SD26Sp01	Spleen	0	0	GF	GF	GF	IFN-g+_CD8+_T_cells	19.1
GF	SD26Sp01	Spleen	0	0	GF	GF	GF	IL-22+_CD4+_T_cells	0.05
GF	SD26Sp01	Spleen	0	0	GF	GF	GF	IFN-g+_ILCs	0.11
GF	SD26Sp01	Spleen	0	0	GF	GF	GF	IL-4+_ILCs	0.034
GF	SD26Sp01	Spleen	0	0	GF	GF	GF	IL-17a+_ILCs	0.018
GF	SD26Sp01	Spleen	0	0	GF	GF	GF	IL-22+_ILCs	0.0091
GF	SD26Sp01	Spleen	0	0	GF	GF	GF	IFN-g+_gd_T_cells	27.1
GF	SD26Sp01	Spleen	0	0	GF	GF	GF	IL-17a_gd_T_cells	2.59
GF	SD26Sp01	Spleen	0	0	GF	GF	GF	IL-22_gd_T_cells	0.65
GF	SD26Sp02	Spleen	0	0	GF	GF	GF	IFN-g_CD4+_T_cells	7.09
GF	SD26Sp02	Spleen	0	0	GF	GF	GF	IL-4+_CD4+_T_cells	1.1
GF	SD26Sp02	Spleen	0	0	GF	GF	GF	IL-10+_CD4+_T_cells	0.86
GF	SD26Sp02	Spleen	0	0	GF	GF	GF	IL-17a_CD4+_T_cells	0.24
GF	SD26Sp02	Spleen	0	0	GF	GF	GF	IL-22+_CD4+_T_cells	0.18
GF	SD26Sp02	Spleen	0	0	GF	GF	GF	IFN-g_&_IL-10+_CD4+_T_cells	0.31
GF	SD26Sp02	Spleen	0	0	GF	GF	GF	GRZ-B+_CD8+_T_cells	0.82
GF	SD26Sp02	Spleen	0	0	GF	GF	GF	IFN-g+_CD8+_T_cells	17.5
GF	SD26Sp02	Spleen	0	0	GF	GF	GF	IL-22+_CD4+_T_cells	0.081
GF	SD26Sp02	Spleen	0	0	GF	GF	GF	IFN-g+_ILCs	0.088
GF	SD26Sp02	Spleen	0	0	GF	GF	GF	IL-4+_ILCs	0.03
GF	SD26Sp02	Spleen	0	0	GF	GF	GF	IL-17a+_ILCs	0.018
GF	SD26Sp02	Spleen	0	0	GF	GF	GF	IL-22+_ILCs	0.014
GF	SD26Sp02	Spleen	0	0	GF	GF	GF	IFN-g+_gd_T_cells	22.5
GF	SD26Sp02	Spleen	0	0	GF	GF	GF	IL-17a_gd_T_cells	3.68
GF	SD26Sp02	Spleen	0	0	GF	GF	GF	IL-22_gd_T_cells	0.45
MAdV1	SD26Sp03	Spleen	6923.66	0	DNA	Persistent	Yes	IFN-g_CD4+_T_cells	7.06
MAdV1	SD26Sp03	Spleen	6923.66	0	DNA	Persistent	Yes	IL-4+_CD4+_T_cells	0.59
MAdV1	SD26Sp03	Spleen	6923.66	0	DNA	Persistent	Yes	IL-10+_CD4+_T_cells	0.96
MAdV1	SD26Sp03	Spleen	6923.66	0	DNA	Persistent	Yes	IL-17a_CD4+_T_cells	0.16
MAdV1	SD26Sp03	Spleen	6923.66	0	DNA	Persistent	Yes	IL-22+_CD4+_T_cells	0.19
MAdV1	SD26Sp03	Spleen	6923.66	0	DNA	Persistent	Yes	IFN-g_&_IL-10+_CD4+_T_cells	0.43
MAdV1	SD26Sp03	Spleen	6923.66	0	DNA	Persistent	Yes	GRZ-B+_CD8+_T_cells	1.47
MAdV1	SD26Sp03	Spleen	6923.66	0	DNA	Persistent	Yes	IFN-g+_CD8+_T_cells	16
MAdV1	SD26Sp03	Spleen	6923.66	0	DNA	Persistent	Yes	IL-22+_CD4+_T_cells	0.13
MAdV1	SD26Sp03	Spleen	6923.66	0	DNA	Persistent	Yes	IFN-g+_ILCs	0.11
MAdV1	SD26Sp03	Spleen	6923.66	0	DNA	Persistent	Yes	IL-4+_ILCs	0.036
MAdV1	SD26Sp03	Spleen	6923.66	0	DNA	Persistent	Yes	IL-17a+_ILCs	0.012
MAdV1	SD26Sp03	Spleen	6923.66	0	DNA	Persistent	Yes	IL-22+_ILCs	0.015
MAdV1	SD26Sp03	Spleen	6923.66	0	DNA	Persistent	Yes	IFN-g+_gd_T_cells	24.2
MAdV1	SD26Sp03	Spleen	6923.66	0	DNA	Persistent	Yes	IL-17a_gd_T_cells	4.35
MAdV1	SD26Sp03	Spleen	6923.66	0	DNA	Persistent	Yes	IL-22_gd_T_cells	0.71
MAdV1	SD26Sp04	Spleen	39500.5	6.16047	DNA	Persistent	Yes	IFN-g_CD4+_T_cells	7.39
MAdV1	SD26Sp04	Spleen	39500.5	6.16047	DNA	Persistent	Yes	IL-4+_CD4+_T_cells	0.74
MAdV1	SD26Sp04	Spleen	39500.5	6.16047	DNA	Persistent	Yes	IL-10+_CD4+_T_cells	1.26
MAdV1	SD26Sp04	Spleen	39500.5	6.16047	DNA	Persistent	Yes	IL-17a_CD4+_T_cells	0.3
MAdV1	SD26Sp04	Spleen	39500.5	6.16047	DNA	Persistent	Yes	IL-22+_CD4+_T_cells	0.23
MAdV1	SD26Sp04	Spleen	39500.5	6.16047	DNA	Persistent	Yes	IFN-g_&_IL-10+_CD4+_T_cells	0.61
MAdV1	SD26Sp04	Spleen	39500.5	6.16047	DNA	Persistent	Yes	GRZ-B+_CD8+_T_cells	2.05
MAdV1	SD26Sp04	Spleen	39500.5	6.16047	DNA	Persistent	Yes	IFN-g+_CD8+_T_cells	19.9
MAdV1	SD26Sp04	Spleen	39500.5	6.16047	DNA	Persistent	Yes	IL-22+_CD4+_T_cells	0.13
MAdV1	SD26Sp04	Spleen	39500.5	6.16047	DNA	Persistent	Yes	IFN-g+_ILCs	0.13
MAdV1	SD26Sp04	Spleen	39500.5	6.16047	DNA	Persistent	Yes	IL-4+_ILCs	0.038
MAdV1	SD26Sp04	Spleen	39500.5	6.16047	DNA	Persistent	Yes	IL-17a+_ILCs	0.026
MAdV1	SD26Sp04	Spleen	39500.5	6.16047	DNA	Persistent	Yes	IL-22+_ILCs	0.014
MAdV1	SD26Sp04	Spleen	39500.5	6.16047	DNA	Persistent	Yes	IFN-g+_gd_T_cells	24.6
MAdV1	SD26Sp04	Spleen	39500.5	6.16047	DNA	Persistent	Yes	IL-17a_gd_T_cells	2.77
MAdV1	SD26Sp04	Spleen	39500.5	6.16047	DNA	Persistent	Yes	IL-22_gd_T_cells	0.4
MAdV2	SD26Sp05	Spleen	13616.5	0	DNA	Acute	No	IFN-g_CD4+_T_cells	5.07
MAdV2	SD26Sp05	Spleen	13616.5	0	DNA	Acute	No	IL-4+_CD4+_T_cells	0.7
MAdV2	SD26Sp05	Spleen	13616.5	0	DNA	Acute	No	IL-10+_CD4+_T_cells	0.7
MAdV2	SD26Sp05	Spleen	13616.5	0	DNA	Acute	No	IL-17a_CD4+_T_cells	0.2
MAdV2	SD26Sp05	Spleen	13616.5	0	DNA	Acute	No	IL-22+_CD4+_T_cells	0.12
MAdV2	SD26Sp05	Spleen	13616.5	0	DNA	Acute	No	IFN-g_&_IL-10+_CD4+_T_cells	0.28
MAdV2	SD26Sp05	Spleen	13616.5	0	DNA	Acute	No	GRZ-B+_CD8+_T_cells	0.63
MAdV2	SD26Sp05	Spleen	13616.5	0	DNA	Acute	No	IFN-g+_CD8+_T_cells	16.2
MAdV2	SD26Sp05	Spleen	13616.5	0	DNA	Acute	No	IL-22+_CD4+_T_cells	0.049
MAdV2	SD26Sp05	Spleen	13616.5	0	DNA	Acute	No	IFN-g+_ILCs	0.099
MAdV2	SD26Sp05	Spleen	13616.5	0	DNA	Acute	No	IL-4+_ILCs	0.039
MAdV2	SD26Sp05	Spleen	13616.5	0	DNA	Acute	No	IL-17a+_ILCs	0.022
MAdV2	SD26Sp05	Spleen	13616.5	0	DNA	Acute	No	IL-22+_ILCs	0.011
MAdV2	SD26Sp05	Spleen	13616.5	0	DNA	Acute	No	IFN-g+_gd_T_cells	25.3
MAdV2	SD26Sp05	Spleen	13616.5	0	DNA	Acute	No	IL-17a_gd_T_cells	3
MAdV2	SD26Sp05	Spleen	13616.5	0	DNA	Acute	No	IL-22_gd_T_cells	0.37
MAdV2	SD26Sp06	Spleen	6397.13	3244.61	DNA	Acute	No	IFN-g_CD4+_T_cells	5.34
MAdV2	SD26Sp06	Spleen	6397.13	3244.61	DNA	Acute	No	IL-4+_CD4+_T_cells	1.16
MAdV2	SD26Sp06	Spleen	6397.13	3244.61	DNA	Acute	No	IL-10+_CD4+_T_cells	1.41
MAdV2	SD26Sp06	Spleen	6397.13	3244.61	DNA	Acute	No	IL-17a_CD4+_T_cells	0.39
MAdV2	SD26Sp06	Spleen	6397.13	3244.61	DNA	Acute	No	IL-22+_CD4+_T_cells	0.067
MAdV2	SD26Sp06	Spleen	6397.13	3244.61	DNA	Acute	No	IFN-g_&_IL-10+_CD4+_T_cells	0.64
MAdV2	SD26Sp06	Spleen	6397.13	3244.61	DNA	Acute	No	GRZ-B+_CD8+_T_cells	0.89
MAdV2	SD26Sp06	Spleen	6397.13	3244.61	DNA	Acute	No	IFN-g+_CD8+_T_cells	15.5
MAdV2	SD26Sp06	Spleen	6397.13	3244.61	DNA	Acute	No	IL-22+_CD4+_T_cells	0.056
MAdV2	SD26Sp06	Spleen	6397.13	3244.61	DNA	Acute	No	IFN-g+_ILCs	0.17
MAdV2	SD26Sp06	Spleen	6397.13	3244.61	DNA	Acute	No	IL-4+_ILCs	0.1
MAdV2	SD26Sp06	Spleen	6397.13	3244.61	DNA	Acute	No	IL-17a+_ILCs	0.032
MAdV2	SD26Sp06	Spleen	6397.13	3244.61	DNA	Acute	No	IL-22+_ILCs	0.00992
MAdV2	SD26Sp06	Spleen	6397.13	3244.61	DNA	Acute	No	IFN-g+_gd_T_cells	32.3
MAdV2	SD26Sp06	Spleen	6397.13	3244.61	DNA	Acute	No	IL-17a_gd_T_cells	1.96
MAdV2	SD26Sp06	Spleen	6397.13	3244.61	DNA	Acute	No	IL-22_gd_T_cells	0.33
MAdV2	SD26Sp07	Spleen	24648.4	0	DNA	Acute	No	IFN-g_CD4+_T_cells	5.44
MAdV2	SD26Sp07	Spleen	24648.4	0	DNA	Acute	No	IL-4+_CD4+_T_cells	0.83
MAdV2	SD26Sp07	Spleen	24648.4	0	DNA	Acute	No	IL-10+_CD4+_T_cells	0.75
MAdV2	SD26Sp07	Spleen	24648.4	0	DNA	Acute	No	IL-17a_CD4+_T_cells	0.27
MAdV2	SD26Sp07	Spleen	24648.4	0	DNA	Acute	No	IL-22+_CD4+_T_cells	0.25
MAdV2	SD26Sp07	Spleen	24648.4	0	DNA	Acute	No	IFN-g_&_IL-10+_CD4+_T_cells	0.35
MAdV2	SD26Sp07	Spleen	24648.4	0	DNA	Acute	No	GRZ-B+_CD8+_T_cells	0.93
MAdV2	SD26Sp07	Spleen	24648.4	0	DNA	Acute	No	IFN-g+_CD8+_T_cells	16
MAdV2	SD26Sp07	Spleen	24648.4	0	DNA	Acute	No	IL-22+_CD4+_T_cells	0.097
MAdV2	SD26Sp07	Spleen	24648.4	0	DNA	Acute	No	IFN-g+_ILCs	0.088
MAdV2	SD26Sp07	Spleen	24648.4	0	DNA	Acute	No	IL-4+_ILCs	0.035
MAdV2	SD26Sp07	Spleen	24648.4	0	DNA	Acute	No	IL-17a+_ILCs	0.023
MAdV2	SD26Sp07	Spleen	24648.4	0	DNA	Acute	No	IL-22+_ILCs	0.011
MAdV2	SD26Sp07	Spleen	24648.4	0	DNA	Acute	No	IFN-g+_gd_T_cells	23.7
MAdV2	SD26Sp07	Spleen	24648.4	0	DNA	Acute	No	IL-17a_gd_T_cells	3.93
MAdV2	SD26Sp07	Spleen	24648.4	0	DNA	Acute	No	IL-22_gd_T_cells	0.59
CW3	SD26Sp08	Spleen	381.562	0	RNA	Acute	No	IFN-g_CD4+_T_cells	6.29
CW3	SD26Sp08	Spleen	381.562	0	RNA	Acute	No	IL-4+_CD4+_T_cells	0.63
CW3	SD26Sp08	Spleen	381.562	0	RNA	Acute	No	IL-10+_CD4+_T_cells	0.57
CW3	SD26Sp08	Spleen	381.562	0	RNA	Acute	No	IL-17a_CD4+_T_cells	0.2
CW3	SD26Sp08	Spleen	381.562	0	RNA	Acute	No	IL-22+_CD4+_T_cells	0.1
CW3	SD26Sp08	Spleen	381.562	0	RNA	Acute	No	IFN-g_&_IL-10+_CD4+_T_cells	0.26
CW3	SD26Sp08	Spleen	381.562	0	RNA	Acute	No	GRZ-B+_CD8+_T_cells	0.75
CW3	SD26Sp08	Spleen	381.562	0	RNA	Acute	No	IFN-g+_CD8+_T_cells	12.9
CW3	SD26Sp08	Spleen	381.562	0	RNA	Acute	No	IL-22+_CD4+_T_cells	0.055
CW3	SD26Sp08	Spleen	381.562	0	RNA	Acute	No	IFN-g+_ILCs	0.077
CW3	SD26Sp08	Spleen	381.562	0	RNA	Acute	No	IL-4+_ILCs	0.027
CW3	SD26Sp08	Spleen	381.562	0	RNA	Acute	No	IL-17a+_ILCs	0.017
CW3	SD26Sp08	Spleen	381.562	0	RNA	Acute	No	IL-22+_ILCs	0.00592
CW3	SD26Sp08	Spleen	381.562	0	RNA	Acute	No	IFN-g+_gd_T_cells	22.1
CW3	SD26Sp08	Spleen	381.562	0	RNA	Acute	No	IL-17a_gd_T_cells	3.81
CW3	SD26Sp08	Spleen	381.562	0	RNA	Acute	No	IL-22_gd_T_cells	0.52
CW3	SD26Sp09	Spleen	173.896	0	RNA	Acute	No	IFN-g_CD4+_T_cells	7.92
CW3	SD26Sp09	Spleen	173.896	0	RNA	Acute	No	IL-4+_CD4+_T_cells	0.85
CW3	SD26Sp09	Spleen	173.896	0	RNA	Acute	No	IL-10+_CD4+_T_cells	0.93
CW3	SD26Sp09	Spleen	173.896	0	RNA	Acute	No	IL-17a_CD4+_T_cells	0.21
CW3	SD26Sp09	Spleen	173.896	0	RNA	Acute	No	IL-22+_CD4+_T_cells	0.19
CW3	SD26Sp09	Spleen	173.896	0	RNA	Acute	No	IFN-g_&_IL-10+_CD4+_T_cells	0.42
CW3	SD26Sp09	Spleen	173.896	0	RNA	Acute	No	GRZ-B+_CD8+_T_cells	0.83
CW3	SD26Sp09	Spleen	173.896	0	RNA	Acute	No	IFN-g+_CD8+_T_cells	16.1
CW3	SD26Sp09	Spleen	173.896	0	RNA	Acute	No	IL-22+_CD4+_T_cells	0.082
CW3	SD26Sp09	Spleen	173.896	0	RNA	Acute	No	IFN-g+_ILCs	0.13
CW3	SD26Sp09	Spleen	173.896	0	RNA	Acute	No	IL-4+_ILCs	0.045
CW3	SD26Sp09	Spleen	173.896	0	RNA	Acute	No	IL-17a+_ILCs	0.027
CW3	SD26Sp09	Spleen	173.896	0	RNA	Acute	No	IL-22+_ILCs	0.014
CW3	SD26Sp09	Spleen	173.896	0	RNA	Acute	No	IFN-g+_gd_T_cells	21.5
CW3	SD26Sp09	Spleen	173.896	0	RNA	Acute	No	IL-17a_gd_T_cells	2.7
CW3	SD26Sp09	Spleen	173.896	0	RNA	Acute	No	IL-22_gd_T_cells	0.48
GF	SD26C01	C_LP	0	0	GF	GF	GF	IFN-g_CD4+_T_cells	5.54
GF	SD26C01	C_LP	0	0	GF	GF	GF	IL-4+_CD4+_T_cells	3.81
GF	SD26C01	C_LP	0	0	GF	GF	GF	IL-10+_CD4+_T_cells	4
GF	SD26C01	C_LP	0	0	GF	GF	GF	IL-17a_CD4+_T_cells	1.07
GF	SD26C01	C_LP	0	0	GF	GF	GF	IL-22+_CD4+_T_cells	2.03
GF	SD26C01	C_LP	0	0	GF	GF	GF	IFN-g_&_IL-10+_CD4+_T_cells	2.31
GF	SD26C01	C_LP	0	0	GF	GF	GF	GRZ-B+_CD8+_T_cells	4.45
GF	SD26C01	C_LP	0	0	GF	GF	GF	IFN-g+_CD8+_T_cells	9.75
GF	SD26C01	C_LP	0	0	GF	GF	GF	IL-22+_CD4+_T_cells	1.09
GF	SD26C01	C_LP	0	0	GF	GF	GF	IFN-g+_ILCs	0.42
GF	SD26C01	C_LP	0	0	GF	GF	GF	IL-4+_ILCs	0.4
GF	SD26C01	C_LP	0	0	GF	GF	GF	IL-17a+_ILCs	1.12
GF	SD26C01	C_LP	0	0	GF	GF	GF	IL-22+_ILCs	0.86
GF	SD26C01	C_LP	0	0	GF	GF	GF	IFN-g+_gd_T_cells	8.25
GF	SD26C01	C_LP	0	0	GF	GF	GF	IL-17a_gd_T_cells	20.6
GF	SD26C01	C_LP	0	0	GF	GF	GF	IL-22_gd_T_cells	1.14
GF	SD26C02	C_LP	0	0	GF	GF	GF	IFN-g_CD4+_T_cells	6.99
GF	SD26C02	C_LP	0	0	GF	GF	GF	IL-4+_CD4+_T_cells	2.23
GF	SD26C02	C_LP	0	0	GF	GF	GF	IL-10+_CD4+_T_cells	3.19
GF	SD26C02	C_LP	0	0	GF	GF	GF	IL-17a_CD4+_T_cells	1.39
GF	SD26C02	C_LP	0	0	GF	GF	GF	IL-22+_CD4+_T_cells	0.94
GF	SD26C02	C_LP	0	0	GF	GF	GF	IFN-g_&_IL-10+_CD4+_T_cells	2.08
GF	SD26C02	C_LP	0	0	GF	GF	GF	GRZ-B+_CD8+_T_cells	3.37
GF	SD26C02	C_LP	0	0	GF	GF	GF	IFN-g+_CD8+_T_cells	11.3
GF	SD26C02	C_LP	0	0	GF	GF	GF	IL-22+_CD4+_T_cells	0.4
GF	SD26C02	C_LP	0	0	GF	GF	GF	IFN-g+_ILCs	0.26
GF	SD26C02	C_LP	0	0	GF	GF	GF	IL-4+_ILCs	0.45
GF	SD26C02	C_LP	0	0	GF	GF	GF	IL-17a+_ILCs	0.78
GF	SD26C02	C_LP	0	0	GF	GF	GF	IL-22+_ILCs	0.49
GF	SD26C02	C_LP	0	0	GF	GF	GF	IFN-g+_gd_T_cells	15.1
GF	SD26C02	C_LP	0	0	GF	GF	GF	IL-17a_gd_T_cells	25.3
GF	SD26C02	C_LP	0	0	GF	GF	GF	IL-22_gd_T_cells	1.29
MAdV1	SD26C03	C_LP	6923.66	0	DNA	Persistent	Yes	IFN-g_CD4+_T_cells	11.9
MAdV1	SD26C03	C_LP	6923.66	0	DNA	Persistent	Yes	IL-4+_CD4+_T_cells	3.38
MAdV1	SD26C03	C_LP	6923.66	0	DNA	Persistent	Yes	IL-10+_CD4+_T_cells	2.23
MAdV1	SD26C03	C_LP	6923.66	0	DNA	Persistent	Yes	IL-17a_CD4+_T_cells	0.97
MAdV1	SD26C03	C_LP	6923.66	0	DNA	Persistent	Yes	IL-22+_CD4+_T_cells	1.76
MAdV1	SD26C03	C_LP	6923.66	0	DNA	Persistent	Yes	IFN-g_&_IL-10+_CD4+_T_cells	1.45
MAdV1	SD26C03	C_LP	6923.66	0	DNA	Persistent	Yes	GRZ-B+_CD8+_T_cells	9.01
MAdV1	SD26C03	C_LP	6923.66	0	DNA	Persistent	Yes	IFN-g+_CD8+_T_cells	15.7
MAdV1	SD26C03	C_LP	6923.66	0	DNA	Persistent	Yes	IL-22+_CD4+_T_cells	0.68
MAdV1	SD26C03	C_LP	6923.66	0	DNA	Persistent	Yes	IFN-g+_ILCs	0.62
MAdV1	SD26C03	C_LP	6923.66	0	DNA	Persistent	Yes	IL-4+_ILCs	0.39
MAdV1	SD26C03	C_LP	6923.66	0	DNA	Persistent	Yes	IL-17a+_ILCs	0.7
MAdV1	SD26C03	C_LP	6923.66	0	DNA	Persistent	Yes	IL-22+_ILCs	0.46
MAdV1	SD26C03	C_LP	6923.66	0	DNA	Persistent	Yes	IFN-g+_gd_T_cells	12.4
MAdV1	SD26C03	C_LP	6923.66	0	DNA	Persistent	Yes	IL-17a_gd_T_cells	8.33
MAdV1	SD26C03	C_LP	6923.66	0	DNA	Persistent	Yes	IL-22_gd_T_cells	0.79
MAdV1	SD26C04	C_LP	39500.5	6.16047	DNA	Persistent	Yes	IFN-g_CD4+_T_cells	12.4
MAdV1	SD26C04	C_LP	39500.5	6.16047	DNA	Persistent	Yes	IL-4+_CD4+_T_cells	1.5
MAdV1	SD26C04	C_LP	39500.5	6.16047	DNA	Persistent	Yes	IL-10+_CD4+_T_cells	1.99
MAdV1	SD26C04	C_LP	39500.5	6.16047	DNA	Persistent	Yes	IL-17a_CD4+_T_cells	1.08
MAdV1	SD26C04	C_LP	39500.5	6.16047	DNA	Persistent	Yes	IL-22+_CD4+_T_cells	1.37
MAdV1	SD26C04	C_LP	39500.5	6.16047	DNA	Persistent	Yes	IFN-g_&_IL-10+_CD4+_T_cells	1.32
MAdV1	SD26C04	C_LP	39500.5	6.16047	DNA	Persistent	Yes	GRZ-B+_CD8+_T_cells	9.97
MAdV1	SD26C04	C_LP	39500.5	6.16047	DNA	Persistent	Yes	IFN-g+_CD8+_T_cells	27.6
MAdV1	SD26C04	C_LP	39500.5	6.16047	DNA	Persistent	Yes	IL-22+_CD4+_T_cells	0.67
MAdV1	SD26C04	C_LP	39500.5	6.16047	DNA	Persistent	Yes	IFN-g+_ILCs	0.94
MAdV1	SD26C04	C_LP	39500.5	6.16047	DNA	Persistent	Yes	IL-4+_ILCs	0.49
MAdV1	SD26C04	C_LP	39500.5	6.16047	DNA	Persistent	Yes	IL-17a+_ILCs	0.78
MAdV1	SD26C04	C_LP	39500.5	6.16047	DNA	Persistent	Yes	IL-22+_ILCs	0.47
MAdV1	SD26C04	C_LP	39500.5	6.16047	DNA	Persistent	Yes	IFN-g+_gd_T_cells	12.5
MAdV1	SD26C04	C_LP	39500.5	6.16047	DNA	Persistent	Yes	IL-17a_gd_T_cells	22
MAdV1	SD26C04	C_LP	39500.5	6.16047	DNA	Persistent	Yes	IL-22_gd_T_cells	1.04
MAdV2	SD26C05	C_LP	13616.5	0	DNA	Acute	No	IFN-g_CD4+_T_cells	17.6
MAdV2	SD26C05	C_LP	13616.5	0	DNA	Acute	No	IL-4+_CD4+_T_cells	3.15
MAdV2	SD26C05	C_LP	13616.5	0	DNA	Acute	No	IL-10+_CD4+_T_cells	3.12
MAdV2	SD26C05	C_LP	13616.5	0	DNA	Acute	No	IL-17a_CD4+_T_cells	1.34
MAdV2	SD26C05	C_LP	13616.5	0	DNA	Acute	No	IL-22+_CD4+_T_cells	2.5
MAdV2	SD26C05	C_LP	13616.5	0	DNA	Acute	No	IFN-g_&_IL-10+_CD4+_T_cells	2.13
MAdV2	SD26C05	C_LP	13616.5	0	DNA	Acute	No	GRZ-B+_CD8+_T_cells	6.62
MAdV2	SD26C05	C_LP	13616.5	0	DNA	Acute	No	IFN-g+_CD8+_T_cells	17.4
MAdV2	SD26C05	C_LP	13616.5	0	DNA	Acute	No	IL-22+_CD4+_T_cells	1.36
MAdV2	SD26C05	C_LP	13616.5	0	DNA	Acute	No	IFN-g+_ILCs	0.66
MAdV2	SD26C05	C_LP	13616.5	0	DNA	Acute	No	IL-4+_ILCs	0.44
MAdV2	SD26C05	C_LP	13616.5	0	DNA	Acute	No	IL-17a+_ILCs	0.61
MAdV2	SD26C05	C_LP	13616.5	0	DNA	Acute	No	IL-22+_ILCs	0.68
MAdV2	SD26C05	C_LP	13616.5	0	DNA	Acute	No	IFN-g+_gd_T_cells	16.3
MAdV2	SD26C05	C_LP	13616.5	0	DNA	Acute	No	IL-17a_gd_T_cells	12.3
MAdV2	SD26C05	C_LP	13616.5	0	DNA	Acute	No	IL-22_gd_T_cells	1.76
MAdV2	SD26C06	C_LP	6397.13	3244.61	DNA	Acute	No	IFN-g_CD4+_T_cells	21.9
MAdV2	SD26C06	C_LP	6397.13	3244.61	DNA	Acute	No	IL-4+_CD4+_T_cells	4.36
MAdV2	SD26C06	C_LP	6397.13	3244.61	DNA	Acute	No	IL-10+_CD4+_T_cells	5.11
MAdV2	SD26C06	C_LP	6397.13	3244.61	DNA	Acute	No	IL-17a_CD4+_T_cells	1.29
MAdV2	SD26C06	C_LP	6397.13	3244.61	DNA	Acute	No	IL-22+_CD4+_T_cells	3.64
MAdV2	SD26C06	C_LP	6397.13	3244.61	DNA	Acute	No	IFN-g_&_IL-10+_CD4+_T_cells	3.75
MAdV2	SD26C06	C_LP	6397.13	3244.61	DNA	Acute	No	GRZ-B+_CD8+_T_cells	7.69
MAdV2	SD26C06	C_LP	6397.13	3244.61	DNA	Acute	No	IFN-g+_CD8+_T_cells	19.8
MAdV2	SD26C06	C_LP	6397.13	3244.61	DNA	Acute	No	IL-22+_CD4+_T_cells	1.59
MAdV2	SD26C06	C_LP	6397.13	3244.61	DNA	Acute	No	IFN-g+_ILCs	0.77
MAdV2	SD26C06	C_LP	6397.13	3244.61	DNA	Acute	No	IL-4+_ILCs	0.51
MAdV2	SD26C06	C_LP	6397.13	3244.61	DNA	Acute	No	IL-17a+_ILCs	0.84
MAdV2	SD26C06	C_LP	6397.13	3244.61	DNA	Acute	No	IL-22+_ILCs	0.94
MAdV2	SD26C06	C_LP	6397.13	3244.61	DNA	Acute	No	IFN-g+_gd_T_cells	14.3
MAdV2	SD26C06	C_LP	6397.13	3244.61	DNA	Acute	No	IL-17a_gd_T_cells	19.7
MAdV2	SD26C06	C_LP	6397.13	3244.61	DNA	Acute	No	IL-22_gd_T_cells	1.62
MAdV2	SD26C07	C_LP	24648.4	0	DNA	Acute	No	IFN-g_CD4+_T_cells	11.3
MAdV2	SD26C07	C_LP	24648.4	0	DNA	Acute	No	IL-4+_CD4+_T_cells	2.46
MAdV2	SD26C07	C_LP	24648.4	0	DNA	Acute	No	IL-10+_CD4+_T_cells	2.47
MAdV2	SD26C07	C_LP	24648.4	0	DNA	Acute	No	IL-17a_CD4+_T_cells	1.17
MAdV2	SD26C07	C_LP	24648.4	0	DNA	Acute	No	IL-22+_CD4+_T_cells	2.76
MAdV2	SD26C07	C_LP	24648.4	0	DNA	Acute	No	IFN-g_&_IL-10+_CD4+_T_cells	1.48
MAdV2	SD26C07	C_LP	24648.4	0	DNA	Acute	No	GRZ-B+_CD8+_T_cells	4.95
MAdV2	SD26C07	C_LP	24648.4	0	DNA	Acute	No	IFN-g+_CD8+_T_cells	9.59
MAdV2	SD26C07	C_LP	24648.4	0	DNA	Acute	No	IL-22+_CD4+_T_cells	1.42
MAdV2	SD26C07	C_LP	24648.4	0	DNA	Acute	No	IFN-g+_ILCs	0.67
MAdV2	SD26C07	C_LP	24648.4	0	DNA	Acute	No	IL-4+_ILCs	0.36
MAdV2	SD26C07	C_LP	24648.4	0	DNA	Acute	No	IL-17a+_ILCs	0.84
MAdV2	SD26C07	C_LP	24648.4	0	DNA	Acute	No	IL-22+_ILCs	1.19
MAdV2	SD26C07	C_LP	24648.4	0	DNA	Acute	No	IFN-g+_gd_T_cells	7.61
MAdV2	SD26C07	C_LP	24648.4	0	DNA	Acute	No	IL-17a_gd_T_cells	12.1
MAdV2	SD26C07	C_LP	24648.4	0	DNA	Acute	No	IL-22_gd_T_cells	1.27
CW3	SD26C08	C_LP	381.562	0	RNA	Acute	No	IFN-g_CD4+_T_cells	15.1
CW3	SD26C08	C_LP	381.562	0	RNA	Acute	No	IL-4+_CD4+_T_cells	4.47
CW3	SD26C08	C_LP	381.562	0	RNA	Acute	No	IL-10+_CD4+_T_cells	5.02
CW3	SD26C08	C_LP	381.562	0	RNA	Acute	No	IL-17a_CD4+_T_cells	1.2
CW3	SD26C08	C_LP	381.562	0	RNA	Acute	No	IL-22+_CD4+_T_cells	2.96
CW3	SD26C08	C_LP	381.562	0	RNA	Acute	No	IFN-g_&_IL-10+_CD4+_T_cells	3.4
CW3	SD26C08	C_LP	381.562	0	RNA	Acute	No	GRZ-B+_CD8+_T_cells	6.81
CW3	SD26C08	C_LP	381.562	0	RNA	Acute	No	IFN-g+_CD8+_T_cells	10.5
CW3	SD26C08	C_LP	381.562	0	RNA	Acute	No	IL-22+_CD4+_T_cells	1.22
CW3	SD26C08	C_LP	381.562	0	RNA	Acute	No	IFN-g+_ILCs	0.53
CW3	SD26C08	C_LP	381.562	0	RNA	Acute	No	IL-4+_ILCs	0.42
CW3	SD26C08	C_LP	381.562	0	RNA	Acute	No	IL-17a+_ILCs	0.61
CW3	SD26C08	C_LP	381.562	0	RNA	Acute	No	IL-22+_ILCs	0.86
CW3	SD26C08	C_LP	381.562	0	RNA	Acute	No	IFN-g+_gd_T_cells	10.8
CW3	SD26C08	C_LP	381.562	0	RNA	Acute	No	IL-17a_gd_T_cells	10.1
CW3	SD26C08	C_LP	381.562	0	RNA	Acute	No	IL-22_gd_T_cells	1.44
CW3	SD26C09	C_LP	173.896	0	RNA	Acute	No	IFN-g_CD4+_T_cells	9.42
CW3	SD26C09	C_LP	173.896	0	RNA	Acute	No	IL-4+_CD4+_T_cells	2.73
CW3	SD26C09	C_LP	173.896	0	RNA	Acute	No	IL-10+_CD4+_T_cells	3.34
CW3	SD26C09	C_LP	173.896	0	RNA	Acute	No	IL-17a_CD4+_T_cells	1.3
CW3	SD26C09	C_LP	173.896	0	RNA	Acute	No	IL-22+_CD4+_T_cells	2.13
CW3	SD26C09	C_LP	173.896	0	RNA	Acute	No	IFN-g_&_IL-10+_CD4+_T_cells	1.81
CW3	SD26C09	C_LP	173.896	0	RNA	Acute	No	GRZ-B+_CD8+_T_cells	3.08
CW3	SD26C09	C_LP	173.896	0	RNA	Acute	No	IFN-g+_CD8+_T_cells	8.54
CW3	SD26C09	C_LP	173.896	0	RNA	Acute	No	IL-22+_CD4+_T_cells	1.21
CW3	SD26C09	C_LP	173.896	0	RNA	Acute	No	IFN-g+_ILCs	0.4
CW3	SD26C09	C_LP	173.896	0	RNA	Acute	No	IL-4+_ILCs	0.31
CW3	SD26C09	C_LP	173.896	0	RNA	Acute	No	IL-17a+_ILCs	0.87
CW3	SD26C09	C_LP	173.896	0	RNA	Acute	No	IL-22+_ILCs	0.57
CW3	SD26C09	C_LP	173.896	0	RNA	Acute	No	IFN-g+_gd_T_cells	7.97
CW3	SD26C09	C_LP	173.896	0	RNA	Acute	No	IL-17a_gd_T_cells	14.2
CW3	SD26C09	C_LP	173.896	0	RNA	Acute	No	IL-22_gd_T_cells	1.12
GF	SD26i01	SI_IEL	0	0	GF	GF	GF	IFN-g_CD4+_T_cells	1.32
GF	SD26i01	SI_IEL	0	0	GF	GF	GF	IL-4+_CD4+_T_cells	2.46
GF	SD26i01	SI_IEL	0	0	GF	GF	GF	IL-10+_CD4+_T_cells	1.7
GF	SD26i01	SI_IEL	0	0	GF	GF	GF	IL-17a_CD4+_T_cells	0.95
GF	SD26i01	SI_IEL	0	0	GF	GF	GF	IL-22+_CD4+_T_cells	1.51
GF	SD26i01	SI_IEL	0	0	GF	GF	GF	IFN-g_&_IL-10+_CD4+_T_cells	0.57
GF	SD26i01	SI_IEL	0	0	GF	GF	GF	GRZ-B+_CD8+_T_cells	26.6
GF	SD26i01	SI_IEL	0	0	GF	GF	GF	IFN-g+_CD8+_T_cells	1.41
GF	SD26i01	SI_IEL	0	0	GF	GF	GF	IL-22+_CD4+_T_cells	0.25
GF	SD26i01	SI_IEL	0	0	GF	GF	GF	IFN-g+_ILCs	0.015
GF	SD26i01	SI_IEL	0	0	GF	GF	GF	IL-4+_ILCs	0.038
GF	SD26i01	SI_IEL	0	0	GF	GF	GF	IL-17a+_ILCs	0.03
GF	SD26i01	SI_IEL	0	0	GF	GF	GF	IL-22+_ILCs	0.023
GF	SD26i01	SI_IEL	0	0	GF	GF	GF	IFN-g+_gd_T_cells	0.46
GF	SD26i01	SI_IEL	0	0	GF	GF	GF	IL-17a_gd_T_cells	0.98
GF	SD26i01	SI_IEL	0	0	GF	GF	GF	IL-22_gd_T_cells	0.55
GF	SD26i02	SI_IEL	0	0	GF	GF	GF	IFN-g_CD4+_T_cells	2.48
GF	SD26i02	SI_IEL	0	0	GF	GF	GF	IL-4+_CD4+_T_cells	3.11
GF	SD26i02	SI_IEL	0	0	GF	GF	GF	IL-10+_CD4+_T_cells	1.86
GF	SD26i02	SI_IEL	0	0	GF	GF	GF	IL-17a_CD4+_T_cells	0.62
GF	SD26i02	SI_IEL	0	0	GF	GF	GF	IL-22+_CD4+_T_cells	1.24
GF	SD26i02	SI_IEL	0	0	GF	GF	GF	IFN-g_&_IL-10+_CD4+_T_cells	0.62
GF	SD26i02	SI_IEL	0	0	GF	GF	GF	GRZ-B+_CD8+_T_cells	29
GF	SD26i02	SI_IEL	0	0	GF	GF	GF	IFN-g+_CD8+_T_cells	1.89
GF	SD26i02	SI_IEL	0	0	GF	GF	GF	IL-22+_CD4+_T_cells	0.071
GF	SD26i02	SI_IEL	0	0	GF	GF	GF	IFN-g+_ILCs	0.023
GF	SD26i02	SI_IEL	0	0	GF	GF	GF	IL-4+_ILCs	0.046
GF	SD26i02	SI_IEL	0	0	GF	GF	GF	IL-17a+_ILCs	0.017
GF	SD26i02	SI_IEL	0	0	GF	GF	GF	IL-22+_ILCs	0.017
GF	SD26i02	SI_IEL	0	0	GF	GF	GF	IFN-g+_gd_T_cells	0.57
GF	SD26i02	SI_IEL	0	0	GF	GF	GF	IL-17a_gd_T_cells	0.98
GF	SD26i02	SI_IEL	0	0	GF	GF	GF	IL-22_gd_T_cells	0.46
MAdV1	SD26i03	SI_IEL	6923.66	0	DNA	Persistent	Yes	IFN-g_CD4+_T_cells	6.13
MAdV1	SD26i03	SI_IEL	6923.66	0	DNA	Persistent	Yes	IL-4+_CD4+_T_cells	0.61
MAdV1	SD26i03	SI_IEL	6923.66	0	DNA	Persistent	Yes	IL-10+_CD4+_T_cells	2.45
MAdV1	SD26i03	SI_IEL	6923.66	0	DNA	Persistent	Yes	IL-17a_CD4+_T_cells	5.52
MAdV1	SD26i03	SI_IEL	6923.66	0	DNA	Persistent	Yes	IL-22+_CD4+_T_cells	0
MAdV1	SD26i03	SI_IEL	6923.66	0	DNA	Persistent	Yes	IFN-g_&_IL-10+_CD4+_T_cells	2.45
MAdV1	SD26i03	SI_IEL	6923.66	0	DNA	Persistent	Yes	GRZ-B+_CD8+_T_cells	42.7
MAdV1	SD26i03	SI_IEL	6923.66	0	DNA	Persistent	Yes	IFN-g+_CD8+_T_cells	4.92
MAdV1	SD26i03	SI_IEL	6923.66	0	DNA	Persistent	Yes	IL-22+_CD4+_T_cells	0.12
MAdV1	SD26i03	SI_IEL	6923.66	0	DNA	Persistent	Yes	IFN-g+_ILCs	0.26
MAdV1	SD26i03	SI_IEL	6923.66	0	DNA	Persistent	Yes	IL-4+_ILCs	0.11
MAdV1	SD26i03	SI_IEL	6923.66	0	DNA	Persistent	Yes	IL-17a+_ILCs	0.074
MAdV1	SD26i03	SI_IEL	6923.66	0	DNA	Persistent	Yes	IL-22+_ILCs	0.042
MAdV1	SD26i03	SI_IEL	6923.66	0	DNA	Persistent	Yes	IFN-g+_gd_T_cells	1.78
MAdV1	SD26i03	SI_IEL	6923.66	0	DNA	Persistent	Yes	IL-17a_gd_T_cells	1.88
MAdV1	SD26i03	SI_IEL	6923.66	0	DNA	Persistent	Yes	IL-22_gd_T_cells	0.81
MAdV1	SD26i04	SI_IEL	39500.5	6.16047	DNA	Persistent	Yes	IFN-g_CD4+_T_cells	5.21
MAdV1	SD26i04	SI_IEL	39500.5	6.16047	DNA	Persistent	Yes	IL-4+_CD4+_T_cells	1.56
MAdV1	SD26i04	SI_IEL	39500.5	6.16047	DNA	Persistent	Yes	IL-10+_CD4+_T_cells	1.3
MAdV1	SD26i04	SI_IEL	39500.5	6.16047	DNA	Persistent	Yes	IL-17a_CD4+_T_cells	5.47
MAdV1	SD26i04	SI_IEL	39500.5	6.16047	DNA	Persistent	Yes	IL-22+_CD4+_T_cells	0.26
MAdV1	SD26i04	SI_IEL	39500.5	6.16047	DNA	Persistent	Yes	IFN-g_&_IL-10+_CD4+_T_cells	0
MAdV1	SD26i04	SI_IEL	39500.5	6.16047	DNA	Persistent	Yes	GRZ-B+_CD8+_T_cells	40.4
MAdV1	SD26i04	SI_IEL	39500.5	6.16047	DNA	Persistent	Yes	IFN-g+_CD8+_T_cells	2.6
MAdV1	SD26i04	SI_IEL	39500.5	6.16047	DNA	Persistent	Yes	IL-22+_CD4+_T_cells	0.047
MAdV1	SD26i04	SI_IEL	39500.5	6.16047	DNA	Persistent	Yes	IFN-g+_ILCs	0.04
MAdV1	SD26i04	SI_IEL	39500.5	6.16047	DNA	Persistent	Yes	IL-4+_ILCs	0.035
MAdV1	SD26i04	SI_IEL	39500.5	6.16047	DNA	Persistent	Yes	IL-17a+_ILCs	0.04
MAdV1	SD26i04	SI_IEL	39500.5	6.16047	DNA	Persistent	Yes	IL-22+_ILCs	0.00496
MAdV1	SD26i04	SI_IEL	39500.5	6.16047	DNA	Persistent	Yes	IFN-g+_gd_T_cells	1.21
MAdV1	SD26i04	SI_IEL	39500.5	6.16047	DNA	Persistent	Yes	IL-17a_gd_T_cells	0.28
MAdV1	SD26i04	SI_IEL	39500.5	6.16047	DNA	Persistent	Yes	IL-22_gd_T_cells	0.36
MAdV2	SD26i05	SI_IEL	13616.5	0	DNA	Acute	No	IFN-g_CD4+_T_cells	0.84
MAdV2	SD26i05	SI_IEL	13616.5	0	DNA	Acute	No	IL-4+_CD4+_T_cells	2.93
MAdV2	SD26i05	SI_IEL	13616.5	0	DNA	Acute	No	IL-10+_CD4+_T_cells	2.09
MAdV2	SD26i05	SI_IEL	13616.5	0	DNA	Acute	No	IL-17a_CD4+_T_cells	3.35
MAdV2	SD26i05	SI_IEL	13616.5	0	DNA	Acute	No	IL-22+_CD4+_T_cells	0
MAdV2	SD26i05	SI_IEL	13616.5	0	DNA	Acute	No	IFN-g_&_IL-10+_CD4+_T_cells	0.42
MAdV2	SD26i05	SI_IEL	13616.5	0	DNA	Acute	No	GRZ-B+_CD8+_T_cells	32.4
MAdV2	SD26i05	SI_IEL	13616.5	0	DNA	Acute	No	IFN-g+_CD8+_T_cells	2.3
MAdV2	SD26i05	SI_IEL	13616.5	0	DNA	Acute	No	IL-22+_CD4+_T_cells	0.13
MAdV2	SD26i05	SI_IEL	13616.5	0	DNA	Acute	No	IFN-g+_ILCs	0.019
MAdV2	SD26i05	SI_IEL	13616.5	0	DNA	Acute	No	IL-4+_ILCs	0.058
MAdV2	SD26i05	SI_IEL	13616.5	0	DNA	Acute	No	IL-17a+_ILCs	0.032
MAdV2	SD26i05	SI_IEL	13616.5	0	DNA	Acute	No	IL-22+_ILCs	0.03
MAdV2	SD26i05	SI_IEL	13616.5	0	DNA	Acute	No	IFN-g+_gd_T_cells	1.41
MAdV2	SD26i05	SI_IEL	13616.5	0	DNA	Acute	No	IL-17a_gd_T_cells	0.9
MAdV2	SD26i05	SI_IEL	13616.5	0	DNA	Acute	No	IL-22_gd_T_cells	0.75
MAdV2	SD26i06	SI_IEL	6397.13	3244.61	DNA	Acute	No	IFN-g_CD4+_T_cells	2.68
MAdV2	SD26i06	SI_IEL	6397.13	3244.61	DNA	Acute	No	IL-4+_CD4+_T_cells	1.56
MAdV2	SD26i06	SI_IEL	6397.13	3244.61	DNA	Acute	No	IL-10+_CD4+_T_cells	2.9
MAdV2	SD26i06	SI_IEL	6397.13	3244.61	DNA	Acute	No	IL-17a_CD4+_T_cells	5.36
MAdV2	SD26i06	SI_IEL	6397.13	3244.61	DNA	Acute	No	IL-22+_CD4+_T_cells	0.22
MAdV2	SD26i06	SI_IEL	6397.13	3244.61	DNA	Acute	No	IFN-g_&_IL-10+_CD4+_T_cells	0.45
MAdV2	SD26i06	SI_IEL	6397.13	3244.61	DNA	Acute	No	GRZ-B+_CD8+_T_cells	38.6
MAdV2	SD26i06	SI_IEL	6397.13	3244.61	DNA	Acute	No	IFN-g+_CD8+_T_cells	2.35
MAdV2	SD26i06	SI_IEL	6397.13	3244.61	DNA	Acute	No	IL-22+_CD4+_T_cells	0.15
MAdV2	SD26i06	SI_IEL	6397.13	3244.61	DNA	Acute	No	IFN-g+_ILCs	0.067
MAdV2	SD26i06	SI_IEL	6397.13	3244.61	DNA	Acute	No	IL-4+_ILCs	0.023
MAdV2	SD26i06	SI_IEL	6397.13	3244.61	DNA	Acute	No	IL-17a+_ILCs	0.03
MAdV2	SD26i06	SI_IEL	6397.13	3244.61	DNA	Acute	No	IL-22+_ILCs	0.018
MAdV2	SD26i06	SI_IEL	6397.13	3244.61	DNA	Acute	No	IFN-g+_gd_T_cells	1.25
MAdV2	SD26i06	SI_IEL	6397.13	3244.61	DNA	Acute	No	IL-17a_gd_T_cells	0.77
MAdV2	SD26i06	SI_IEL	6397.13	3244.61	DNA	Acute	No	IL-22_gd_T_cells	0.59
MAdV2	SD26i07	SI_IEL	24648.4	0	DNA	Acute	No	IFN-g_CD4+_T_cells	4.8
MAdV2	SD26i07	SI_IEL	24648.4	0	DNA	Acute	No	IL-4+_CD4+_T_cells	0.16
MAdV2	SD26i07	SI_IEL	24648.4	0	DNA	Acute	No	IL-10+_CD4+_T_cells	0.8
MAdV2	SD26i07	SI_IEL	24648.4	0	DNA	Acute	No	IL-17a_CD4+_T_cells	4.8
MAdV2	SD26i07	SI_IEL	24648.4	0	DNA	Acute	No	IL-22+_CD4+_T_cells	0.32
MAdV2	SD26i07	SI_IEL	24648.4	0	DNA	Acute	No	IFN-g_&_IL-10+_CD4+_T_cells	0.64
MAdV2	SD26i07	SI_IEL	24648.4	0	DNA	Acute	No	GRZ-B+_CD8+_T_cells	35.9
MAdV2	SD26i07	SI_IEL	24648.4	0	DNA	Acute	No	IFN-g+_CD8+_T_cells	3.61
MAdV2	SD26i07	SI_IEL	24648.4	0	DNA	Acute	No	IL-22+_CD4+_T_cells	0.14
MAdV2	SD26i07	SI_IEL	24648.4	0	DNA	Acute	No	IFN-g+_ILCs	0.049
MAdV2	SD26i07	SI_IEL	24648.4	0	DNA	Acute	No	IL-4+_ILCs	0.023
MAdV2	SD26i07	SI_IEL	24648.4	0	DNA	Acute	No	IL-17a+_ILCs	0.061
MAdV2	SD26i07	SI_IEL	24648.4	0	DNA	Acute	No	IL-22+_ILCs	0.02
MAdV2	SD26i07	SI_IEL	24648.4	0	DNA	Acute	No	IFN-g+_gd_T_cells	2.12
MAdV2	SD26i07	SI_IEL	24648.4	0	DNA	Acute	No	IL-17a_gd_T_cells	0.85
MAdV2	SD26i07	SI_IEL	24648.4	0	DNA	Acute	No	IL-22_gd_T_cells	0.64
CW3	SD26i08	SI_IEL	381.562	0	RNA	Acute	No	IFN-g_CD4+_T_cells	2.19
CW3	SD26i08	SI_IEL	381.562	0	RNA	Acute	No	IL-4+_CD4+_T_cells	1
CW3	SD26i08	SI_IEL	381.562	0	RNA	Acute	No	IL-10+_CD4+_T_cells	0.73
CW3	SD26i08	SI_IEL	381.562	0	RNA	Acute	No	IL-17a_CD4+_T_cells	1.55
CW3	SD26i08	SI_IEL	381.562	0	RNA	Acute	No	IL-22+_CD4+_T_cells	0.091
CW3	SD26i08	SI_IEL	381.562	0	RNA	Acute	No	IFN-g_&_IL-10+_CD4+_T_cells	0.18
CW3	SD26i08	SI_IEL	381.562	0	RNA	Acute	No	GRZ-B+_CD8+_T_cells	37.8
CW3	SD26i08	SI_IEL	381.562	0	RNA	Acute	No	IFN-g+_CD8+_T_cells	1.47
CW3	SD26i08	SI_IEL	381.562	0	RNA	Acute	No	IL-22+_CD4+_T_cells	0.14
CW3	SD26i08	SI_IEL	381.562	0	RNA	Acute	No	IFN-g+_ILCs	0.02
CW3	SD26i08	SI_IEL	381.562	0	RNA	Acute	No	IL-4+_ILCs	0.014
CW3	SD26i08	SI_IEL	381.562	0	RNA	Acute	No	IL-17a+_ILCs	0.01
CW3	SD26i08	SI_IEL	381.562	0	RNA	Acute	No	IL-22+_ILCs	0.00509
CW3	SD26i08	SI_IEL	381.562	0	RNA	Acute	No	IFN-g+_gd_T_cells	0.75
CW3	SD26i08	SI_IEL	381.562	0	RNA	Acute	No	IL-17a_gd_T_cells	0.91
CW3	SD26i08	SI_IEL	381.562	0	RNA	Acute	No	IL-22_gd_T_cells	0.54
CW3	SD26i09	SI_IEL	173.896	0	RNA	Acute	No	IFN-g_CD4+_T_cells	1.45
CW3	SD26i09	SI_IEL	173.896	0	RNA	Acute	No	IL-4+_CD4+_T_cells	3.13
CW3	SD26i09	SI_IEL	173.896	0	RNA	Acute	No	IL-10+_CD4+_T_cells	2.41
CW3	SD26i09	SI_IEL	173.896	0	RNA	Acute	No	IL-17a_CD4+_T_cells	9.64
CW3	SD26i09	SI_IEL	173.896	0	RNA	Acute	No	IL-22+_CD4+_T_cells	0.96
CW3	SD26i09	SI_IEL	173.896	0	RNA	Acute	No	IFN-g_&_IL-10+_CD4+_T_cells	0.48
CW3	SD26i09	SI_IEL	173.896	0	RNA	Acute	No	GRZ-B+_CD8+_T_cells	33.6
CW3	SD26i09	SI_IEL	173.896	0	RNA	Acute	No	IFN-g+_CD8+_T_cells	2.66
CW3	SD26i09	SI_IEL	173.896	0	RNA	Acute	No	IL-22+_CD4+_T_cells	0.47
CW3	SD26i09	SI_IEL	173.896	0	RNA	Acute	No	IFN-g+_ILCs	0.055
CW3	SD26i09	SI_IEL	173.896	0	RNA	Acute	No	IL-4+_ILCs	0.048
CW3	SD26i09	SI_IEL	173.896	0	RNA	Acute	No	IL-17a+_ILCs	0.068
CW3	SD26i09	SI_IEL	173.896	0	RNA	Acute	No	IL-22+_ILCs	0.039
CW3	SD26i09	SI_IEL	173.896	0	RNA	Acute	No	IFN-g+_gd_T_cells	1.59
CW3	SD26i09	SI_IEL	173.896	0	RNA	Acute	No	IL-17a_gd_T_cells	1.63
CW3	SD26i09	SI_IEL	173.896	0	RNA	Acute	No	IL-22_gd_T_cells	1.27
GF	SD26S01	SI_LP	0	0	GF	GF	GF	IFN-g_CD4+_T_cells	4.26
GF	SD26S01	SI_LP	0	0	GF	GF	GF	IL-4+_CD4+_T_cells	4.26
GF	SD26S01	SI_LP	0	0	GF	GF	GF	IL-10+_CD4+_T_cells	6.38
GF	SD26S01	SI_LP	0	0	GF	GF	GF	IL-17a_CD4+_T_cells	2.13
GF	SD26S01	SI_LP	0	0	GF	GF	GF	IL-22+_CD4+_T_cells	2.13
GF	SD26S01	SI_LP	0	0	GF	GF	GF	IFN-g_&_IL-10+_CD4+_T_cells	2.13
GF	SD26S01	SI_LP	0	0	GF	GF	GF	GRZ-B+_CD8+_T_cells	2
GF	SD26S01	SI_LP	0	0	GF	GF	GF	IFN-g+_CD8+_T_cells	4
GF	SD26S01	SI_LP	0	0	GF	GF	GF	IL-22+_CD4+_T_cells	2
GF	SD26S01	SI_LP	0	0	GF	GF	GF	IFN-g+_ILCs	0.66
GF	SD26S01	SI_LP	0	0	GF	GF	GF	IL-4+_ILCs	0.3
GF	SD26S01	SI_LP	0	0	GF	GF	GF	IL-17a+_ILCs	0.15
GF	SD26S01	SI_LP	0	0	GF	GF	GF	IL-22+_ILCs	0.54
GF	SD26S01	SI_LP	0	0	GF	GF	GF	IFN-g+_gd_T_cells	3.7
GF	SD26S01	SI_LP	0	0	GF	GF	GF	IL-17a_gd_T_cells	11.1
GF	SD26S01	SI_LP	0	0	GF	GF	GF	IL-22_gd_T_cells	3.7
MAdV2	SD26S05	SI_LP	13616.5	0	DNA	Acute	No	IFN-g_CD4+_T_cells	13
MAdV2	SD26S05	SI_LP	13616.5	0	DNA	Acute	No	IL-4+_CD4+_T_cells	14.6
MAdV2	SD26S05	SI_LP	13616.5	0	DNA	Acute	No	IL-10+_CD4+_T_cells	15
MAdV2	SD26S05	SI_LP	13616.5	0	DNA	Acute	No	IL-17a_CD4+_T_cells	3.21
MAdV2	SD26S05	SI_LP	13616.5	0	DNA	Acute	No	IL-22+_CD4+_T_cells	7.37
MAdV2	SD26S05	SI_LP	13616.5	0	DNA	Acute	No	IFN-g_&_IL-10+_CD4+_T_cells	9.91
MAdV2	SD26S05	SI_LP	13616.5	0	DNA	Acute	No	GRZ-B+_CD8+_T_cells	4.98
MAdV2	SD26S05	SI_LP	13616.5	0	DNA	Acute	No	IFN-g+_CD8+_T_cells	8.83
MAdV2	SD26S05	SI_LP	13616.5	0	DNA	Acute	No	IL-22+_CD4+_T_cells	2.89
MAdV2	SD26S05	SI_LP	13616.5	0	DNA	Acute	No	IFN-g+_ILCs	1.61
MAdV2	SD26S05	SI_LP	13616.5	0	DNA	Acute	No	IL-4+_ILCs	0.26
MAdV2	SD26S05	SI_LP	13616.5	0	DNA	Acute	No	IL-17a+_ILCs	0.38
MAdV2	SD26S05	SI_LP	13616.5	0	DNA	Acute	No	IL-22+_ILCs	1.53
MAdV2	SD26S05	SI_LP	13616.5	0	DNA	Acute	No	IFN-g+_gd_T_cells	3.06
MAdV2	SD26S05	SI_LP	13616.5	0	DNA	Acute	No	IL-17a_gd_T_cells	6.71
MAdV2	SD26S05	SI_LP	13616.5	0	DNA	Acute	No	IL-22_gd_T_cells	3.5
MAdV2	SD26S06	SI_LP	6397.13	3244.61	DNA	Acute	No	IFN-g_CD4+_T_cells	8.75
MAdV2	SD26S06	SI_LP	6397.13	3244.61	DNA	Acute	No	IL-4+_CD4+_T_cells	4.66
MAdV2	SD26S06	SI_LP	6397.13	3244.61	DNA	Acute	No	IL-10+_CD4+_T_cells	3.35
MAdV2	SD26S06	SI_LP	6397.13	3244.61	DNA	Acute	No	IL-17a_CD4+_T_cells	2.04
MAdV2	SD26S06	SI_LP	6397.13	3244.61	DNA	Acute	No	IL-22+_CD4+_T_cells	2.77
MAdV2	SD26S06	SI_LP	6397.13	3244.61	DNA	Acute	No	IFN-g_&_IL-10+_CD4+_T_cells	2.19
MAdV2	SD26S06	SI_LP	6397.13	3244.61	DNA	Acute	No	GRZ-B+_CD8+_T_cells	13
MAdV2	SD26S06	SI_LP	6397.13	3244.61	DNA	Acute	No	IFN-g+_CD8+_T_cells	12.1
MAdV2	SD26S06	SI_LP	6397.13	3244.61	DNA	Acute	No	IL-22+_CD4+_T_cells	1.59
MAdV2	SD26S06	SI_LP	6397.13	3244.61	DNA	Acute	No	IFN-g+_ILCs	2.06
MAdV2	SD26S06	SI_LP	6397.13	3244.61	DNA	Acute	No	IL-4+_ILCs	0.53
MAdV2	SD26S06	SI_LP	6397.13	3244.61	DNA	Acute	No	IL-17a+_ILCs	0.63
MAdV2	SD26S06	SI_LP	6397.13	3244.61	DNA	Acute	No	IL-22+_ILCs	2.05
MAdV2	SD26S06	SI_LP	6397.13	3244.61	DNA	Acute	No	IFN-g+_gd_T_cells	10.5
MAdV2	SD26S06	SI_LP	6397.13	3244.61	DNA	Acute	No	IL-17a_gd_T_cells	3.67
MAdV2	SD26S06	SI_LP	6397.13	3244.61	DNA	Acute	No	IL-22_gd_T_cells	1.98
CW3	SD26S08	SI_LP	381.562	0	RNA	Acute	No	IFN-g_CD4+_T_cells	8.67
CW3	SD26S08	SI_LP	381.562	0	RNA	Acute	No	IL-4+_CD4+_T_cells	6.57
CW3	SD26S08	SI_LP	381.562	0	RNA	Acute	No	IL-10+_CD4+_T_cells	5.85
CW3	SD26S08	SI_LP	381.562	0	RNA	Acute	No	IL-17a_CD4+_T_cells	2.54
CW3	SD26S08	SI_LP	381.562	0	RNA	Acute	No	IL-22+_CD4+_T_cells	3.97
CW3	SD26S08	SI_LP	381.562	0	RNA	Acute	No	IFN-g_&_IL-10+_CD4+_T_cells	3.92
CW3	SD26S08	SI_LP	381.562	0	RNA	Acute	No	GRZ-B+_CD8+_T_cells	12.3
CW3	SD26S08	SI_LP	381.562	0	RNA	Acute	No	IFN-g+_CD8+_T_cells	7.4
CW3	SD26S08	SI_LP	381.562	0	RNA	Acute	No	IL-22+_CD4+_T_cells	1.81
CW3	SD26S08	SI_LP	381.562	0	RNA	Acute	No	IFN-g+_ILCs	3.14
CW3	SD26S08	SI_LP	381.562	0	RNA	Acute	No	IL-4+_ILCs	0.38
CW3	SD26S08	SI_LP	381.562	0	RNA	Acute	No	IL-17a+_ILCs	0.81
CW3	SD26S08	SI_LP	381.562	0	RNA	Acute	No	IL-22+_ILCs	3.55
CW3	SD26S08	SI_LP	381.562	0	RNA	Acute	No	IFN-g+_gd_T_cells	3.48
CW3	SD26S08	SI_LP	381.562	0	RNA	Acute	No	IL-17a_gd_T_cells	4.73
CW3	SD26S08	SI_LP	381.562	0	RNA	Acute	No	IL-22_gd_T_cells	4.06
CW3	SD26S09	SI_LP	173.896	0	RNA	Acute	No	IFN-g_CD4+_T_cells	9.67
CW3	SD26S09	SI_LP	173.896	0	RNA	Acute	No	IL-4+_CD4+_T_cells	13.1
CW3	SD26S09	SI_LP	173.896	0	RNA	Acute	No	IL-10+_CD4+_T_cells	10.4
CW3	SD26S09	SI_LP	173.896	0	RNA	Acute	No	IL-17a_CD4+_T_cells	3.49
CW3	SD26S09	SI_LP	173.896	0	RNA	Acute	No	IL-22+_CD4+_T_cells	6.41
CW3	SD26S09	SI_LP	173.896	0	RNA	Acute	No	IFN-g_&_IL-10+_CD4+_T_cells	6.98
CW3	SD26S09	SI_LP	173.896	0	RNA	Acute	No	GRZ-B+_CD8+_T_cells	7.94
CW3	SD26S09	SI_LP	173.896	0	RNA	Acute	No	IFN-g+_CD8+_T_cells	11.9
CW3	SD26S09	SI_LP	173.896	0	RNA	Acute	No	IL-22+_CD4+_T_cells	4.76
CW3	SD26S09	SI_LP	173.896	0	RNA	Acute	No	IFN-g+_ILCs	1.27
CW3	SD26S09	SI_LP	173.896	0	RNA	Acute	No	IL-4+_ILCs	0.37
CW3	SD26S09	SI_LP	173.896	0	RNA	Acute	No	IL-17a+_ILCs	0.5
CW3	SD26S09	SI_LP	173.896	0	RNA	Acute	No	IL-22+_ILCs	1.88
CW3	SD26S09	SI_LP	173.896	0	RNA	Acute	No	IFN-g+_gd_T_cells	1.64
CW3	SD26S09	SI_LP	173.896	0	RNA	Acute	No	IL-17a_gd_T_cells	8.73
CW3	SD26S09	SI_LP	173.896	0	RNA	Acute	No	IL-22_gd_T_cells	5.45
GF	SD42C01	C_LP	0	0	GF	GF	GF	IFN-g_CD4+_T_cells	7.46
GF	SD42C01	C_LP	0	0	GF	GF	GF	IL-4+_CD4+_T_cells	9.07
GF	SD42C01	C_LP	0	0	GF	GF	GF	IL-10+_CD4+_T_cells	6.1
GF	SD42C01	C_LP	0	0	GF	GF	GF	IL-17a_CD4+_T_cells	2.03
GF	SD42C01	C_LP	0	0	GF	GF	GF	IL-22+_CD4+_T_cells	0.51
GF	SD42C01	C_LP	0	0	GF	GF	GF	IFN-g_&_IL-10+_CD4+_T_cells	0.85
GF	SD42C01	C_LP	0	0	GF	GF	GF	GRZ-B+_CD8+_T_cells	2.2
GF	SD42C01	C_LP	0	0	GF	GF	GF	IFN-g+_CD8+_T_cells	11.5
GF	SD42C01	C_LP	0	0	GF	GF	GF	IL-22+_CD4+_T_cells	0.27
GF	SD42C01	C_LP	0	0	GF	GF	GF	IFN-g+_ILCs	0.45
GF	SD42C01	C_LP	0	0	GF	GF	GF	IL-4+_ILCs	3.08
GF	SD42C01	C_LP	0	0	GF	GF	GF	IL-17a+_ILCs	1.03
GF	SD42C01	C_LP	0	0	GF	GF	GF	IL-22+_ILCs	1.32
GF	SD42C01	C_LP	0	0	GF	GF	GF	IFN-g+_gd_T_cells	6.28
GF	SD42C01	C_LP	0	0	GF	GF	GF	IL-17a_gd_T_cells	38
GF	SD42C01	C_LP	0	0	GF	GF	GF	IL-22_gd_T_cells	0.46
GF	SD42C02	C_LP	0	0	GF	GF	GF	IFN-g_CD4+_T_cells	4.45
GF	SD42C02	C_LP	0	0	GF	GF	GF	IL-4+_CD4+_T_cells	4.77
GF	SD42C02	C_LP	0	0	GF	GF	GF	IL-10+_CD4+_T_cells	3.34
GF	SD42C02	C_LP	0	0	GF	GF	GF	IL-17a_CD4+_T_cells	1.04
GF	SD42C02	C_LP	0	0	GF	GF	GF	IL-22+_CD4+_T_cells	0.27
GF	SD42C02	C_LP	0	0	GF	GF	GF	IFN-g_&_IL-10+_CD4+_T_cells	0.43
GF	SD42C02	C_LP	0	0	GF	GF	GF	GRZ-B+_CD8+_T_cells	2.31
GF	SD42C02	C_LP	0	0	GF	GF	GF	IFN-g+_CD8+_T_cells	8.51
GF	SD42C02	C_LP	0	0	GF	GF	GF	IL-22+_CD4+_T_cells	0.16
GF	SD42C02	C_LP	0	0	GF	GF	GF	IFN-g+_ILCs	0.32
GF	SD42C02	C_LP	0	0	GF	GF	GF	IL-4+_ILCs	1.24
GF	SD42C02	C_LP	0	0	GF	GF	GF	IL-17a+_ILCs	0.47
GF	SD42C02	C_LP	0	0	GF	GF	GF	IL-22+_ILCs	0.58
GF	SD42C02	C_LP	0	0	GF	GF	GF	IFN-g+_gd_T_cells	4.79
GF	SD42C02	C_LP	0	0	GF	GF	GF	IL-17a_gd_T_cells	22.4
GF	SD42C02	C_LP	0	0	GF	GF	GF	IL-22_gd_T_cells	0.27
GF	SD42C03	C_LP	0	0	GF	GF	GF	IFN-g_CD4+_T_cells	8.61
GF	SD42C03	C_LP	0	0	GF	GF	GF	IL-4+_CD4+_T_cells	5.67
GF	SD42C03	C_LP	0	0	GF	GF	GF	IL-10+_CD4+_T_cells	5.19
GF	SD42C03	C_LP	0	0	GF	GF	GF	IL-17a_CD4+_T_cells	1.36
GF	SD42C03	C_LP	0	0	GF	GF	GF	IL-22+_CD4+_T_cells	0.4
GF	SD42C03	C_LP	0	0	GF	GF	GF	IFN-g_&_IL-10+_CD4+_T_cells	0.97
GF	SD42C03	C_LP	0	0	GF	GF	GF	GRZ-B+_CD8+_T_cells	3.25
GF	SD42C03	C_LP	0	0	GF	GF	GF	IFN-g+_CD8+_T_cells	13.3
GF	SD42C03	C_LP	0	0	GF	GF	GF	IL-22+_CD4+_T_cells	0.23
GF	SD42C03	C_LP	0	0	GF	GF	GF	IFN-g+_ILCs	0.44
GF	SD42C03	C_LP	0	0	GF	GF	GF	IL-4+_ILCs	2.1
GF	SD42C03	C_LP	0	0	GF	GF	GF	IL-17a+_ILCs	0.91
GF	SD42C03	C_LP	0	0	GF	GF	GF	IL-22+_ILCs	0.9
GF	SD42C03	C_LP	0	0	GF	GF	GF	IFN-g+_gd_T_cells	11
GF	SD42C03	C_LP	0	0	GF	GF	GF	IL-17a_gd_T_cells	15.2
GF	SD42C03	C_LP	0	0	GF	GF	GF	IL-22_gd_T_cells	0.66
RRV	SD42C04	C_LP	1100	1100	RNA	Acute	No	IFN-g_CD4+_T_cells	12.5
RRV	SD42C04	C_LP	1100	1100	RNA	Acute	No	IL-4+_CD4+_T_cells	6.93
RRV	SD42C04	C_LP	1100	1100	RNA	Acute	No	IL-10+_CD4+_T_cells	5.95
RRV	SD42C04	C_LP	1100	1100	RNA	Acute	No	IL-17a_CD4+_T_cells	0.88
RRV	SD42C04	C_LP	1100	1100	RNA	Acute	No	IL-22+_CD4+_T_cells	0.39
RRV	SD42C04	C_LP	1100	1100	RNA	Acute	No	IFN-g_&_IL-10+_CD4+_T_cells	1.1
RRV	SD42C04	C_LP	1100	1100	RNA	Acute	No	GRZ-B+_CD8+_T_cells	2.52
RRV	SD42C04	C_LP	1100	1100	RNA	Acute	No	IFN-g+_CD8+_T_cells	14.4
RRV	SD42C04	C_LP	1100	1100	RNA	Acute	No	IL-22+_CD4+_T_cells	0.19
RRV	SD42C04	C_LP	1100	1100	RNA	Acute	No	IFN-g+_ILCs	0.41
RRV	SD42C04	C_LP	1100	1100	RNA	Acute	No	IL-4+_ILCs	3
RRV	SD42C04	C_LP	1100	1100	RNA	Acute	No	IL-17a+_ILCs	0.81
RRV	SD42C04	C_LP	1100	1100	RNA	Acute	No	IL-22+_ILCs	1.3
RRV	SD42C04	C_LP	1100	1100	RNA	Acute	No	IFN-g+_gd_T_cells	6.55
RRV	SD42C04	C_LP	1100	1100	RNA	Acute	No	IL-17a_gd_T_cells	35.5
RRV	SD42C04	C_LP	1100	1100	RNA	Acute	No	IL-22_gd_T_cells	0.66
RRV	SD42C05	C_LP	7461	7461	RNA	Acute	No	IFN-g_CD4+_T_cells	12.6
RRV	SD42C05	C_LP	7461	7461	RNA	Acute	No	IL-4+_CD4+_T_cells	6.96
RRV	SD42C05	C_LP	7461	7461	RNA	Acute	No	IL-10+_CD4+_T_cells	5.97
RRV	SD42C05	C_LP	7461	7461	RNA	Acute	No	IL-17a_CD4+_T_cells	1.33
RRV	SD42C05	C_LP	7461	7461	RNA	Acute	No	IL-22+_CD4+_T_cells	0.61
RRV	SD42C05	C_LP	7461	7461	RNA	Acute	No	IFN-g_&_IL-10+_CD4+_T_cells	1.14
RRV	SD42C05	C_LP	7461	7461	RNA	Acute	No	GRZ-B+_CD8+_T_cells	2.54
RRV	SD42C05	C_LP	7461	7461	RNA	Acute	No	IFN-g+_CD8+_T_cells	13.7
RRV	SD42C05	C_LP	7461	7461	RNA	Acute	No	IL-22+_CD4+_T_cells	0.24
RRV	SD42C05	C_LP	7461	7461	RNA	Acute	No	IFN-g+_ILCs	0.38
RRV	SD42C05	C_LP	7461	7461	RNA	Acute	No	IL-4+_ILCs	2.82
RRV	SD42C05	C_LP	7461	7461	RNA	Acute	No	IL-17a+_ILCs	0.87
RRV	SD42C05	C_LP	7461	7461	RNA	Acute	No	IL-22+_ILCs	1.37
RRV	SD42C05	C_LP	7461	7461	RNA	Acute	No	IFN-g+_gd_T_cells	6.58
RRV	SD42C05	C_LP	7461	7461	RNA	Acute	No	IL-17a_gd_T_cells	38.6
RRV	SD42C05	C_LP	7461	7461	RNA	Acute	No	IL-22_gd_T_cells	0.61
RRV	SD42C06	C_LP	10887	10887	RNA	Acute	No	IFN-g_CD4+_T_cells	12.4
RRV	SD42C06	C_LP	10887	10887	RNA	Acute	No	IL-4+_CD4+_T_cells	7.68
RRV	SD42C06	C_LP	10887	10887	RNA	Acute	No	IL-10+_CD4+_T_cells	7.86
RRV	SD42C06	C_LP	10887	10887	RNA	Acute	No	IL-17a_CD4+_T_cells	1.04
RRV	SD42C06	C_LP	10887	10887	RNA	Acute	No	IL-22+_CD4+_T_cells	0.61
RRV	SD42C06	C_LP	10887	10887	RNA	Acute	No	IFN-g_&_IL-10+_CD4+_T_cells	1.36
RRV	SD42C06	C_LP	10887	10887	RNA	Acute	No	GRZ-B+_CD8+_T_cells	1.69
RRV	SD42C06	C_LP	10887	10887	RNA	Acute	No	IFN-g+_CD8+_T_cells	18.3
RRV	SD42C06	C_LP	10887	10887	RNA	Acute	No	IL-22+_CD4+_T_cells	0.16
RRV	SD42C06	C_LP	10887	10887	RNA	Acute	No	IFN-g+_ILCs	0.56
RRV	SD42C06	C_LP	10887	10887	RNA	Acute	No	IL-4+_ILCs	3.48
RRV	SD42C06	C_LP	10887	10887	RNA	Acute	No	IL-17a+_ILCs	0.92
RRV	SD42C06	C_LP	10887	10887	RNA	Acute	No	IL-22+_ILCs	1.32
RRV	SD42C06	C_LP	10887	10887	RNA	Acute	No	IFN-g+_gd_T_cells	8.32
RRV	SD42C06	C_LP	10887	10887	RNA	Acute	No	IL-17a_gd_T_cells	32.7
RRV	SD42C06	C_LP	10887	10887	RNA	Acute	No	IL-22_gd_T_cells	0.41
MAdV1	SD42C07	C_LP	6565.95	0	DNA	Persistent	Yes	IFN-g_CD4+_T_cells	13.4
MAdV1	SD42C07	C_LP	6565.95	0	DNA	Persistent	Yes	IL-4+_CD4+_T_cells	6.63
MAdV1	SD42C07	C_LP	6565.95	0	DNA	Persistent	Yes	IL-10+_CD4+_T_cells	5.93
MAdV1	SD42C07	C_LP	6565.95	0	DNA	Persistent	Yes	IL-17a_CD4+_T_cells	0.85
MAdV1	SD42C07	C_LP	6565.95	0	DNA	Persistent	Yes	IL-22+_CD4+_T_cells	0.37
MAdV1	SD42C07	C_LP	6565.95	0	DNA	Persistent	Yes	IFN-g_&_IL-10+_CD4+_T_cells	1.46
MAdV1	SD42C07	C_LP	6565.95	0	DNA	Persistent	Yes	GRZ-B+_CD8+_T_cells	6.43
MAdV1	SD42C07	C_LP	6565.95	0	DNA	Persistent	Yes	IFN-g+_CD8+_T_cells	22.6
MAdV1	SD42C07	C_LP	6565.95	0	DNA	Persistent	Yes	IL-22+_CD4+_T_cells	0.21
MAdV1	SD42C07	C_LP	6565.95	0	DNA	Persistent	Yes	IFN-g+_ILCs	0.62
MAdV1	SD42C07	C_LP	6565.95	0	DNA	Persistent	Yes	IL-4+_ILCs	2.27
MAdV1	SD42C07	C_LP	6565.95	0	DNA	Persistent	Yes	IL-17a+_ILCs	0.96
MAdV1	SD42C07	C_LP	6565.95	0	DNA	Persistent	Yes	IL-22+_ILCs	1.04
MAdV1	SD42C07	C_LP	6565.95	0	DNA	Persistent	Yes	IFN-g+_gd_T_cells	7.51
MAdV1	SD42C07	C_LP	6565.95	0	DNA	Persistent	Yes	IL-17a_gd_T_cells	25.8
MAdV1	SD42C07	C_LP	6565.95	0	DNA	Persistent	Yes	IL-22_gd_T_cells	0.12
MAdV1	SD42C08	C_LP	86728.7	0	DNA	Persistent	Yes	IFN-g_CD4+_T_cells	13.9
MAdV1	SD42C08	C_LP	86728.7	0	DNA	Persistent	Yes	IL-4+_CD4+_T_cells	4.68
MAdV1	SD42C08	C_LP	86728.7	0	DNA	Persistent	Yes	IL-10+_CD4+_T_cells	4.38
MAdV1	SD42C08	C_LP	86728.7	0	DNA	Persistent	Yes	IL-17a_CD4+_T_cells	0.96
MAdV1	SD42C08	C_LP	86728.7	0	DNA	Persistent	Yes	IL-22+_CD4+_T_cells	0.23
MAdV1	SD42C08	C_LP	86728.7	0	DNA	Persistent	Yes	IFN-g_&_IL-10+_CD4+_T_cells	1.03
MAdV1	SD42C08	C_LP	86728.7	0	DNA	Persistent	Yes	GRZ-B+_CD8+_T_cells	7.55
MAdV1	SD42C08	C_LP	86728.7	0	DNA	Persistent	Yes	IFN-g+_CD8+_T_cells	25.9
MAdV1	SD42C08	C_LP	86728.7	0	DNA	Persistent	Yes	IL-22+_CD4+_T_cells	0.18
MAdV1	SD42C08	C_LP	86728.7	0	DNA	Persistent	Yes	IFN-g+_ILCs	0.77
MAdV1	SD42C08	C_LP	86728.7	0	DNA	Persistent	Yes	IL-4+_ILCs	1.97
MAdV1	SD42C08	C_LP	86728.7	0	DNA	Persistent	Yes	IL-17a+_ILCs	0.77
MAdV1	SD42C08	C_LP	86728.7	0	DNA	Persistent	Yes	IL-22+_ILCs	0.79
MAdV1	SD42C08	C_LP	86728.7	0	DNA	Persistent	Yes	IFN-g+_gd_T_cells	8.12
MAdV1	SD42C08	C_LP	86728.7	0	DNA	Persistent	Yes	IL-17a_gd_T_cells	25.3
MAdV1	SD42C08	C_LP	86728.7	0	DNA	Persistent	Yes	IL-22_gd_T_cells	0.57
MAdV1	SD42C09	C_LP	17498.5	0	DNA	Persistent	Yes	IFN-g_CD4+_T_cells	13.4
MAdV1	SD42C09	C_LP	17498.5	0	DNA	Persistent	Yes	IL-4+_CD4+_T_cells	10.8
MAdV1	SD42C09	C_LP	17498.5	0	DNA	Persistent	Yes	IL-10+_CD4+_T_cells	4.13
MAdV1	SD42C09	C_LP	17498.5	0	DNA	Persistent	Yes	IL-17a_CD4+_T_cells	2.08
MAdV1	SD42C09	C_LP	17498.5	0	DNA	Persistent	Yes	IL-22+_CD4+_T_cells	0.31
MAdV1	SD42C09	C_LP	17498.5	0	DNA	Persistent	Yes	IFN-g_&_IL-10+_CD4+_T_cells	1.05
MAdV1	SD42C09	C_LP	17498.5	0	DNA	Persistent	Yes	GRZ-B+_CD8+_T_cells	7.62
MAdV1	SD42C09	C_LP	17498.5	0	DNA	Persistent	Yes	IFN-g+_CD8+_T_cells	29
MAdV1	SD42C09	C_LP	17498.5	0	DNA	Persistent	Yes	IL-22+_CD4+_T_cells	0.3
MAdV1	SD42C09	C_LP	17498.5	0	DNA	Persistent	Yes	IFN-g+_ILCs	0.87
MAdV1	SD42C09	C_LP	17498.5	0	DNA	Persistent	Yes	IL-4+_ILCs	2.97
MAdV1	SD42C09	C_LP	17498.5	0	DNA	Persistent	Yes	IL-17a+_ILCs	1.1
MAdV1	SD42C09	C_LP	17498.5	0	DNA	Persistent	Yes	IL-22+_ILCs	1.24
MAdV1	SD42C09	C_LP	17498.5	0	DNA	Persistent	Yes	IFN-g+_gd_T_cells	9.64
MAdV1	SD42C09	C_LP	17498.5	0	DNA	Persistent	Yes	IL-17a_gd_T_cells	34.7
MAdV1	SD42C09	C_LP	17498.5	0	DNA	Persistent	Yes	IL-22_gd_T_cells	0.51
MuAstV	SD42C10	C_LP	157000000000	1.18658e+08	RNA	Persistent	Yes	IFN-g_CD4+_T_cells	12.7
MuAstV	SD42C10	C_LP	157000000000	1.18658e+08	RNA	Persistent	Yes	IL-4+_CD4+_T_cells	6.85
MuAstV	SD42C10	C_LP	157000000000	1.18658e+08	RNA	Persistent	Yes	IL-10+_CD4+_T_cells	5.88
MuAstV	SD42C10	C_LP	157000000000	1.18658e+08	RNA	Persistent	Yes	IL-17a_CD4+_T_cells	0.63
MuAstV	SD42C10	C_LP	157000000000	1.18658e+08	RNA	Persistent	Yes	IL-22+_CD4+_T_cells	0.66
MuAstV	SD42C10	C_LP	157000000000	1.18658e+08	RNA	Persistent	Yes	IFN-g_&_IL-10+_CD4+_T_cells	1.03
MuAstV	SD42C10	C_LP	157000000000	1.18658e+08	RNA	Persistent	Yes	GRZ-B+_CD8+_T_cells	4.08
MuAstV	SD42C10	C_LP	157000000000	1.18658e+08	RNA	Persistent	Yes	IFN-g+_CD8+_T_cells	19.4
MuAstV	SD42C10	C_LP	157000000000	1.18658e+08	RNA	Persistent	Yes	IL-22+_CD4+_T_cells	0.71
MuAstV	SD42C10	C_LP	157000000000	1.18658e+08	RNA	Persistent	Yes	IFN-g+_ILCs	0.57
MuAstV	SD42C10	C_LP	157000000000	1.18658e+08	RNA	Persistent	Yes	IL-4+_ILCs	1.91
MuAstV	SD42C10	C_LP	157000000000	1.18658e+08	RNA	Persistent	Yes	IL-17a+_ILCs	0.75
MuAstV	SD42C10	C_LP	157000000000	1.18658e+08	RNA	Persistent	Yes	IL-22+_ILCs	1.09
MuAstV	SD42C10	C_LP	157000000000	1.18658e+08	RNA	Persistent	Yes	IFN-g+_gd_T_cells	7.4
MuAstV	SD42C10	C_LP	157000000000	1.18658e+08	RNA	Persistent	Yes	IL-17a_gd_T_cells	28.2
MuAstV	SD42C10	C_LP	157000000000	1.18658e+08	RNA	Persistent	Yes	IL-22_gd_T_cells	0.81
MuAstV	SD42C11	C_LP	191000000000	6.9318e+06	RNA	Persistent	Yes	IFN-g_CD4+_T_cells	8.77
MuAstV	SD42C11	C_LP	191000000000	6.9318e+06	RNA	Persistent	Yes	IL-4+_CD4+_T_cells	11.6
MuAstV	SD42C11	C_LP	191000000000	6.9318e+06	RNA	Persistent	Yes	IL-10+_CD4+_T_cells	10.6
MuAstV	SD42C11	C_LP	191000000000	6.9318e+06	RNA	Persistent	Yes	IL-17a_CD4+_T_cells	1.33
MuAstV	SD42C11	C_LP	191000000000	6.9318e+06	RNA	Persistent	Yes	IL-22+_CD4+_T_cells	0.84
MuAstV	SD42C11	C_LP	191000000000	6.9318e+06	RNA	Persistent	Yes	IFN-g_&_IL-10+_CD4+_T_cells	1.18
MuAstV	SD42C11	C_LP	191000000000	6.9318e+06	RNA	Persistent	Yes	GRZ-B+_CD8+_T_cells	3.42
MuAstV	SD42C11	C_LP	191000000000	6.9318e+06	RNA	Persistent	Yes	IFN-g+_CD8+_T_cells	21.5
MuAstV	SD42C11	C_LP	191000000000	6.9318e+06	RNA	Persistent	Yes	IL-22+_CD4+_T_cells	0.5
MuAstV	SD42C11	C_LP	191000000000	6.9318e+06	RNA	Persistent	Yes	IFN-g+_ILCs	0.51
MuAstV	SD42C11	C_LP	191000000000	6.9318e+06	RNA	Persistent	Yes	IL-4+_ILCs	3.29
MuAstV	SD42C11	C_LP	191000000000	6.9318e+06	RNA	Persistent	Yes	IL-17a+_ILCs	0.9
MuAstV	SD42C11	C_LP	191000000000	6.9318e+06	RNA	Persistent	Yes	IL-22+_ILCs	1.26
MuAstV	SD42C11	C_LP	191000000000	6.9318e+06	RNA	Persistent	Yes	IFN-g+_gd_T_cells	5.96
MuAstV	SD42C11	C_LP	191000000000	6.9318e+06	RNA	Persistent	Yes	IL-17a_gd_T_cells	34.5
MuAstV	SD42C11	C_LP	191000000000	6.9318e+06	RNA	Persistent	Yes	IL-22_gd_T_cells	0.45
MuAstV	SD42C12	C_LP	151000000000	8.71474e+06	RNA	Persistent	Yes	IFN-g_CD4+_T_cells	10.2
MuAstV	SD42C12	C_LP	151000000000	8.71474e+06	RNA	Persistent	Yes	IL-4+_CD4+_T_cells	12.1
MuAstV	SD42C12	C_LP	151000000000	8.71474e+06	RNA	Persistent	Yes	IL-10+_CD4+_T_cells	5.88
MuAstV	SD42C12	C_LP	151000000000	8.71474e+06	RNA	Persistent	Yes	IL-17a_CD4+_T_cells	1.28
MuAstV	SD42C12	C_LP	151000000000	8.71474e+06	RNA	Persistent	Yes	IL-22+_CD4+_T_cells	0.52
MuAstV	SD42C12	C_LP	151000000000	8.71474e+06	RNA	Persistent	Yes	IFN-g_&_IL-10+_CD4+_T_cells	0.92
MuAstV	SD42C12	C_LP	151000000000	8.71474e+06	RNA	Persistent	Yes	GRZ-B+_CD8+_T_cells	3.3
MuAstV	SD42C12	C_LP	151000000000	8.71474e+06	RNA	Persistent	Yes	IFN-g+_CD8+_T_cells	26.8
MuAstV	SD42C12	C_LP	151000000000	8.71474e+06	RNA	Persistent	Yes	IL-22+_CD4+_T_cells	0.77
MuAstV	SD42C12	C_LP	151000000000	8.71474e+06	RNA	Persistent	Yes	IFN-g+_ILCs	0.55
MuAstV	SD42C12	C_LP	151000000000	8.71474e+06	RNA	Persistent	Yes	IL-4+_ILCs	3.06
MuAstV	SD42C12	C_LP	151000000000	8.71474e+06	RNA	Persistent	Yes	IL-17a+_ILCs	1.06
MuAstV	SD42C12	C_LP	151000000000	8.71474e+06	RNA	Persistent	Yes	IL-22+_ILCs	1.33
MuAstV	SD42C12	C_LP	151000000000	8.71474e+06	RNA	Persistent	Yes	IFN-g+_gd_T_cells	7.04
MuAstV	SD42C12	C_LP	151000000000	8.71474e+06	RNA	Persistent	Yes	IL-17a_gd_T_cells	35.5
MuAstV	SD42C12	C_LP	151000000000	8.71474e+06	RNA	Persistent	Yes	IL-22_gd_T_cells	0.78
GF	SD42S01	SI_LP	0	0	GF	GF	GF	IFN-g_CD4+_T_cells	6.69
GF	SD42S01	SI_LP	0	0	GF	GF	GF	IL-4+_CD4+_T_cells	4.15
GF	SD42S01	SI_LP	0	0	GF	GF	GF	IL-10+_CD4+_T_cells	2.17
GF	SD42S01	SI_LP	0	0	GF	GF	GF	IL-17a_CD4+_T_cells	4.62
GF	SD42S01	SI_LP	0	0	GF	GF	GF	IL-22+_CD4+_T_cells	0.78
GF	SD42S01	SI_LP	0	0	GF	GF	GF	IFN-g_&_IL-10+_CD4+_T_cells	0.28
GF	SD42S01	SI_LP	0	0	GF	GF	GF	GRZ-B+_CD8+_T_cells	5.1
GF	SD42S01	SI_LP	0	0	GF	GF	GF	IFN-g+_CD8+_T_cells	13.7
GF	SD42S01	SI_LP	0	0	GF	GF	GF	IL-22+_CD4+_T_cells	0.58
GF	SD42S01	SI_LP	0	0	GF	GF	GF	IFN-g+_ILCs	0.7
GF	SD42S01	SI_LP	0	0	GF	GF	GF	IL-4+_ILCs	1.19
GF	SD42S01	SI_LP	0	0	GF	GF	GF	IL-17a+_ILCs	0.4
GF	SD42S01	SI_LP	0	0	GF	GF	GF	IL-22+_ILCs	2.32
GF	SD42S01	SI_LP	0	0	GF	GF	GF	IFN-g+_gd_T_cells	5.36
GF	SD42S01	SI_LP	0	0	GF	GF	GF	IL-17a_gd_T_cells	11.7
GF	SD42S01	SI_LP	0	0	GF	GF	GF	IL-22_gd_T_cells	1.38
GF	SD42S02	SI_LP	0	0	GF	GF	GF	IFN-g_CD4+_T_cells	5.48
GF	SD42S02	SI_LP	0	0	GF	GF	GF	IL-4+_CD4+_T_cells	3.05
GF	SD42S02	SI_LP	0	0	GF	GF	GF	IL-10+_CD4+_T_cells	1.6
GF	SD42S02	SI_LP	0	0	GF	GF	GF	IL-17a_CD4+_T_cells	4.55
GF	SD42S02	SI_LP	0	0	GF	GF	GF	IL-22+_CD4+_T_cells	0.72
GF	SD42S02	SI_LP	0	0	GF	GF	GF	IFN-g_&_IL-10+_CD4+_T_cells	0.2
GF	SD42S02	SI_LP	0	0	GF	GF	GF	GRZ-B+_CD8+_T_cells	5.02
GF	SD42S02	SI_LP	0	0	GF	GF	GF	IFN-g+_CD8+_T_cells	10.7
GF	SD42S02	SI_LP	0	0	GF	GF	GF	IL-22+_CD4+_T_cells	0.44
GF	SD42S02	SI_LP	0	0	GF	GF	GF	IFN-g+_ILCs	0.52
GF	SD42S02	SI_LP	0	0	GF	GF	GF	IL-4+_ILCs	0.8
GF	SD42S02	SI_LP	0	0	GF	GF	GF	IL-17a+_ILCs	0.32
GF	SD42S02	SI_LP	0	0	GF	GF	GF	IL-22+_ILCs	2.07
GF	SD42S02	SI_LP	0	0	GF	GF	GF	IFN-g+_gd_T_cells	6.05
GF	SD42S02	SI_LP	0	0	GF	GF	GF	IL-17a_gd_T_cells	11.5
GF	SD42S02	SI_LP	0	0	GF	GF	GF	IL-22_gd_T_cells	1.18
GF	SD42S03	SI_LP	0	0	GF	GF	GF	IFN-g_CD4+_T_cells	9.32
GF	SD42S03	SI_LP	0	0	GF	GF	GF	IL-4+_CD4+_T_cells	4.36
GF	SD42S03	SI_LP	0	0	GF	GF	GF	IL-10+_CD4+_T_cells	2.1
GF	SD42S03	SI_LP	0	0	GF	GF	GF	IL-17a_CD4+_T_cells	1.33
GF	SD42S03	SI_LP	0	0	GF	GF	GF	IL-22+_CD4+_T_cells	1.96
GF	SD42S03	SI_LP	0	0	GF	GF	GF	IFN-g_&_IL-10+_CD4+_T_cells	0.2
GF	SD42S03	SI_LP	0	0	GF	GF	GF	GRZ-B+_CD8+_T_cells	5.38
GF	SD42S03	SI_LP	0	0	GF	GF	GF	IFN-g+_CD8+_T_cells	16.4
GF	SD42S03	SI_LP	0	0	GF	GF	GF	IL-22+_CD4+_T_cells	1.03
GF	SD42S03	SI_LP	0	0	GF	GF	GF	IFN-g+_ILCs	1.83
GF	SD42S03	SI_LP	0	0	GF	GF	GF	IL-4+_ILCs	1.16
GF	SD42S03	SI_LP	0	0	GF	GF	GF	IL-17a+_ILCs	0.26
GF	SD42S03	SI_LP	0	0	GF	GF	GF	IL-22+_ILCs	2.92
GF	SD42S03	SI_LP	0	0	GF	GF	GF	IFN-g+_gd_T_cells	17.7
GF	SD42S03	SI_LP	0	0	GF	GF	GF	IL-17a_gd_T_cells	6.64
GF	SD42S03	SI_LP	0	0	GF	GF	GF	IL-22_gd_T_cells	1.01
RRV	SD42S04	SI_LP	1100	1100	RNA	Acute	No	IFN-g_CD4+_T_cells	15.4
RRV	SD42S04	SI_LP	1100	1100	RNA	Acute	No	IL-4+_CD4+_T_cells	3.33
RRV	SD42S04	SI_LP	1100	1100	RNA	Acute	No	IL-10+_CD4+_T_cells	2.13
RRV	SD42S04	SI_LP	1100	1100	RNA	Acute	No	IL-17a_CD4+_T_cells	1.6
RRV	SD42S04	SI_LP	1100	1100	RNA	Acute	No	IL-22+_CD4+_T_cells	1.71
RRV	SD42S04	SI_LP	1100	1100	RNA	Acute	No	IFN-g_&_IL-10+_CD4+_T_cells	0.53
RRV	SD42S04	SI_LP	1100	1100	RNA	Acute	No	GRZ-B+_CD8+_T_cells	12.5
RRV	SD42S04	SI_LP	1100	1100	RNA	Acute	No	IFN-g+_CD8+_T_cells	41.6
RRV	SD42S04	SI_LP	1100	1100	RNA	Acute	No	IL-22+_CD4+_T_cells	1.88
RRV	SD42S04	SI_LP	1100	1100	RNA	Acute	No	IFN-g+_ILCs	1.21
RRV	SD42S04	SI_LP	1100	1100	RNA	Acute	No	IL-4+_ILCs	2.23
RRV	SD42S04	SI_LP	1100	1100	RNA	Acute	No	IL-17a+_ILCs	0.33
RRV	SD42S04	SI_LP	1100	1100	RNA	Acute	No	IL-22+_ILCs	4.04
RRV	SD42S04	SI_LP	1100	1100	RNA	Acute	No	IFN-g+_gd_T_cells	11.6
RRV	SD42S04	SI_LP	1100	1100	RNA	Acute	No	IL-17a_gd_T_cells	14.7
RRV	SD42S04	SI_LP	1100	1100	RNA	Acute	No	IL-22_gd_T_cells	9.83
RRV	SD42S05	SI_LP	7461	7461	RNA	Acute	No	IFN-g_CD4+_T_cells	13.6
RRV	SD42S05	SI_LP	7461	7461	RNA	Acute	No	IL-4+_CD4+_T_cells	3.64
RRV	SD42S05	SI_LP	7461	7461	RNA	Acute	No	IL-10+_CD4+_T_cells	2.08
RRV	SD42S05	SI_LP	7461	7461	RNA	Acute	No	IL-17a_CD4+_T_cells	1.18
RRV	SD42S05	SI_LP	7461	7461	RNA	Acute	No	IL-22+_CD4+_T_cells	0.97
RRV	SD42S05	SI_LP	7461	7461	RNA	Acute	No	IFN-g_&_IL-10+_CD4+_T_cells	0.49
RRV	SD42S05	SI_LP	7461	7461	RNA	Acute	No	GRZ-B+_CD8+_T_cells	11.9
RRV	SD42S05	SI_LP	7461	7461	RNA	Acute	No	IFN-g+_CD8+_T_cells	31.2
RRV	SD42S05	SI_LP	7461	7461	RNA	Acute	No	IL-22+_CD4+_T_cells	0.31
RRV	SD42S05	SI_LP	7461	7461	RNA	Acute	No	IFN-g+_ILCs	1.31
RRV	SD42S05	SI_LP	7461	7461	RNA	Acute	No	IL-4+_ILCs	1.79
RRV	SD42S05	SI_LP	7461	7461	RNA	Acute	No	IL-17a+_ILCs	0.27
RRV	SD42S05	SI_LP	7461	7461	RNA	Acute	No	IL-22+_ILCs	2
RRV	SD42S05	SI_LP	7461	7461	RNA	Acute	No	IFN-g+_gd_T_cells	10.4
RRV	SD42S05	SI_LP	7461	7461	RNA	Acute	No	IL-17a_gd_T_cells	8.65
RRV	SD42S05	SI_LP	7461	7461	RNA	Acute	No	IL-22_gd_T_cells	1.94
RRV	SD42S06	SI_LP	10887	10887	RNA	Acute	No	IFN-g_CD4+_T_cells	22
RRV	SD42S06	SI_LP	10887	10887	RNA	Acute	No	IL-4+_CD4+_T_cells	5.14
RRV	SD42S06	SI_LP	10887	10887	RNA	Acute	No	IL-10+_CD4+_T_cells	2.16
RRV	SD42S06	SI_LP	10887	10887	RNA	Acute	No	IL-17a_CD4+_T_cells	0.33
RRV	SD42S06	SI_LP	10887	10887	RNA	Acute	No	IL-22+_CD4+_T_cells	2.74
RRV	SD42S06	SI_LP	10887	10887	RNA	Acute	No	IFN-g_&_IL-10+_CD4+_T_cells	0.66
RRV	SD42S06	SI_LP	10887	10887	RNA	Acute	No	GRZ-B+_CD8+_T_cells	8.44
RRV	SD42S06	SI_LP	10887	10887	RNA	Acute	No	IFN-g+_CD8+_T_cells	57.1
RRV	SD42S06	SI_LP	10887	10887	RNA	Acute	No	IL-22+_CD4+_T_cells	0.65
RRV	SD42S06	SI_LP	10887	10887	RNA	Acute	No	IFN-g+_ILCs	1.8
RRV	SD42S06	SI_LP	10887	10887	RNA	Acute	No	IL-4+_ILCs	2.06
RRV	SD42S06	SI_LP	10887	10887	RNA	Acute	No	IL-17a+_ILCs	0.32
RRV	SD42S06	SI_LP	10887	10887	RNA	Acute	No	IL-22+_ILCs	2.38
RRV	SD42S06	SI_LP	10887	10887	RNA	Acute	No	IFN-g+_gd_T_cells	23.1
RRV	SD42S06	SI_LP	10887	10887	RNA	Acute	No	IL-17a_gd_T_cells	10.7
RRV	SD42S06	SI_LP	10887	10887	RNA	Acute	No	IL-22_gd_T_cells	2.54
MAdV1	SD42S07	SI_LP	6565.95	0	DNA	Persistent	Yes	IFN-g_CD4+_T_cells	9.6
MAdV1	SD42S07	SI_LP	6565.95	0	DNA	Persistent	Yes	IL-4+_CD4+_T_cells	2.37
MAdV1	SD42S07	SI_LP	6565.95	0	DNA	Persistent	Yes	IL-10+_CD4+_T_cells	2.04
MAdV1	SD42S07	SI_LP	6565.95	0	DNA	Persistent	Yes	IL-17a_CD4+_T_cells	2.41
MAdV1	SD42S07	SI_LP	6565.95	0	DNA	Persistent	Yes	IL-22+_CD4+_T_cells	1.28
MAdV1	SD42S07	SI_LP	6565.95	0	DNA	Persistent	Yes	IFN-g_&_IL-10+_CD4+_T_cells	0.63
MAdV1	SD42S07	SI_LP	6565.95	0	DNA	Persistent	Yes	GRZ-B+_CD8+_T_cells	12.8
MAdV1	SD42S07	SI_LP	6565.95	0	DNA	Persistent	Yes	IFN-g+_CD8+_T_cells	28.8
MAdV1	SD42S07	SI_LP	6565.95	0	DNA	Persistent	Yes	IL-22+_CD4+_T_cells	0.54
MAdV1	SD42S07	SI_LP	6565.95	0	DNA	Persistent	Yes	IFN-g+_ILCs	0.71
MAdV1	SD42S07	SI_LP	6565.95	0	DNA	Persistent	Yes	IL-4+_ILCs	0.59
MAdV1	SD42S07	SI_LP	6565.95	0	DNA	Persistent	Yes	IL-17a+_ILCs	0.29
MAdV1	SD42S07	SI_LP	6565.95	0	DNA	Persistent	Yes	IL-22+_ILCs	1.68
MAdV1	SD42S07	SI_LP	6565.95	0	DNA	Persistent	Yes	IFN-g+_gd_T_cells	5.9
MAdV1	SD42S07	SI_LP	6565.95	0	DNA	Persistent	Yes	IL-17a_gd_T_cells	8.02
MAdV1	SD42S07	SI_LP	6565.95	0	DNA	Persistent	Yes	IL-22_gd_T_cells	1.72
MAdV1	SD42S08	SI_LP	86728.7	0	DNA	Persistent	Yes	IFN-g_CD4+_T_cells	8.79
MAdV1	SD42S08	SI_LP	86728.7	0	DNA	Persistent	Yes	IL-4+_CD4+_T_cells	1.97
MAdV1	SD42S08	SI_LP	86728.7	0	DNA	Persistent	Yes	IL-10+_CD4+_T_cells	1.28
MAdV1	SD42S08	SI_LP	86728.7	0	DNA	Persistent	Yes	IL-17a_CD4+_T_cells	3.94
MAdV1	SD42S08	SI_LP	86728.7	0	DNA	Persistent	Yes	IL-22+_CD4+_T_cells	1.71
MAdV1	SD42S08	SI_LP	86728.7	0	DNA	Persistent	Yes	IFN-g_&_IL-10+_CD4+_T_cells	0.2
MAdV1	SD42S08	SI_LP	86728.7	0	DNA	Persistent	Yes	GRZ-B+_CD8+_T_cells	9.59
MAdV1	SD42S08	SI_LP	86728.7	0	DNA	Persistent	Yes	IFN-g+_CD8+_T_cells	28.6
MAdV1	SD42S08	SI_LP	86728.7	0	DNA	Persistent	Yes	IL-22+_CD4+_T_cells	0.7
MAdV1	SD42S08	SI_LP	86728.7	0	DNA	Persistent	Yes	IFN-g+_ILCs	0.71
MAdV1	SD42S08	SI_LP	86728.7	0	DNA	Persistent	Yes	IL-4+_ILCs	0.49
MAdV1	SD42S08	SI_LP	86728.7	0	DNA	Persistent	Yes	IL-17a+_ILCs	0.25
MAdV1	SD42S08	SI_LP	86728.7	0	DNA	Persistent	Yes	IL-22+_ILCs	3.03
MAdV1	SD42S08	SI_LP	86728.7	0	DNA	Persistent	Yes	IFN-g+_gd_T_cells	4.3
MAdV1	SD42S08	SI_LP	86728.7	0	DNA	Persistent	Yes	IL-17a_gd_T_cells	8.4
MAdV1	SD42S08	SI_LP	86728.7	0	DNA	Persistent	Yes	IL-22_gd_T_cells	0.77
MAdV1	SD42S09	SI_LP	17498.5	0	DNA	Persistent	Yes	IFN-g_CD4+_T_cells	9.22
MAdV1	SD42S09	SI_LP	17498.5	0	DNA	Persistent	Yes	IL-4+_CD4+_T_cells	2.04
MAdV1	SD42S09	SI_LP	17498.5	0	DNA	Persistent	Yes	IL-10+_CD4+_T_cells	1.31
MAdV1	SD42S09	SI_LP	17498.5	0	DNA	Persistent	Yes	IL-17a_CD4+_T_cells	3.33
MAdV1	SD42S09	SI_LP	17498.5	0	DNA	Persistent	Yes	IL-22+_CD4+_T_cells	1.51
MAdV1	SD42S09	SI_LP	17498.5	0	DNA	Persistent	Yes	IFN-g_&_IL-10+_CD4+_T_cells	0.28
MAdV1	SD42S09	SI_LP	17498.5	0	DNA	Persistent	Yes	GRZ-B+_CD8+_T_cells	11.1
MAdV1	SD42S09	SI_LP	17498.5	0	DNA	Persistent	Yes	IFN-g+_CD8+_T_cells	27.1
MAdV1	SD42S09	SI_LP	17498.5	0	DNA	Persistent	Yes	IL-22+_CD4+_T_cells	0.83
MAdV1	SD42S09	SI_LP	17498.5	0	DNA	Persistent	Yes	IFN-g+_ILCs	0.69
MAdV1	SD42S09	SI_LP	17498.5	0	DNA	Persistent	Yes	IL-4+_ILCs	0.53
MAdV1	SD42S09	SI_LP	17498.5	0	DNA	Persistent	Yes	IL-17a+_ILCs	0.28
MAdV1	SD42S09	SI_LP	17498.5	0	DNA	Persistent	Yes	IL-22+_ILCs	2.49
MAdV1	SD42S09	SI_LP	17498.5	0	DNA	Persistent	Yes	IFN-g+_gd_T_cells	5.08
MAdV1	SD42S09	SI_LP	17498.5	0	DNA	Persistent	Yes	IL-17a_gd_T_cells	8.15
MAdV1	SD42S09	SI_LP	17498.5	0	DNA	Persistent	Yes	IL-22_gd_T_cells	1.07
MuAstV	SD42S10	SI_LP	157000000000	1.18658e+08	RNA	Persistent	Yes	IFN-g_CD4+_T_cells	13.6
MuAstV	SD42S10	SI_LP	157000000000	1.18658e+08	RNA	Persistent	Yes	IL-4+_CD4+_T_cells	2.64
MuAstV	SD42S10	SI_LP	157000000000	1.18658e+08	RNA	Persistent	Yes	IL-10+_CD4+_T_cells	1.52
MuAstV	SD42S10	SI_LP	157000000000	1.18658e+08	RNA	Persistent	Yes	IL-17a_CD4+_T_cells	0.25
MuAstV	SD42S10	SI_LP	157000000000	1.18658e+08	RNA	Persistent	Yes	IL-22+_CD4+_T_cells	1.86
MuAstV	SD42S10	SI_LP	157000000000	1.18658e+08	RNA	Persistent	Yes	IFN-g_&_IL-10+_CD4+_T_cells	0.35
MuAstV	SD42S10	SI_LP	157000000000	1.18658e+08	RNA	Persistent	Yes	GRZ-B+_CD8+_T_cells	9.68
MuAstV	SD42S10	SI_LP	157000000000	1.18658e+08	RNA	Persistent	Yes	IFN-g+_CD8+_T_cells	31.7
MuAstV	SD42S10	SI_LP	157000000000	1.18658e+08	RNA	Persistent	Yes	IL-22+_CD4+_T_cells	0.46
MuAstV	SD42S10	SI_LP	157000000000	1.18658e+08	RNA	Persistent	Yes	IFN-g+_ILCs	0.73
MuAstV	SD42S10	SI_LP	157000000000	1.18658e+08	RNA	Persistent	Yes	IL-4+_ILCs	0.76
MuAstV	SD42S10	SI_LP	157000000000	1.18658e+08	RNA	Persistent	Yes	IL-17a+_ILCs	0.23
MuAstV	SD42S10	SI_LP	157000000000	1.18658e+08	RNA	Persistent	Yes	IL-22+_ILCs	2.56
MuAstV	SD42S10	SI_LP	157000000000	1.18658e+08	RNA	Persistent	Yes	IFN-g+_gd_T_cells	7.17
MuAstV	SD42S10	SI_LP	157000000000	1.18658e+08	RNA	Persistent	Yes	IL-17a_gd_T_cells	7.98
MuAstV	SD42S10	SI_LP	157000000000	1.18658e+08	RNA	Persistent	Yes	IL-22_gd_T_cells	1.07
MuAstV	SD42S11	SI_LP	191000000000	6.9318e+06	RNA	Persistent	Yes	IFN-g_CD4+_T_cells	6.18
MuAstV	SD42S11	SI_LP	191000000000	6.9318e+06	RNA	Persistent	Yes	IL-4+_CD4+_T_cells	1.74
MuAstV	SD42S11	SI_LP	191000000000	6.9318e+06	RNA	Persistent	Yes	IL-10+_CD4+_T_cells	1.57
MuAstV	SD42S11	SI_LP	191000000000	6.9318e+06	RNA	Persistent	Yes	IL-17a_CD4+_T_cells	3.12
MuAstV	SD42S11	SI_LP	191000000000	6.9318e+06	RNA	Persistent	Yes	IL-22+_CD4+_T_cells	2.31
MuAstV	SD42S11	SI_LP	191000000000	6.9318e+06	RNA	Persistent	Yes	IFN-g_&_IL-10+_CD4+_T_cells	0.34
MuAstV	SD42S11	SI_LP	191000000000	6.9318e+06	RNA	Persistent	Yes	GRZ-B+_CD8+_T_cells	7.53
MuAstV	SD42S11	SI_LP	191000000000	6.9318e+06	RNA	Persistent	Yes	IFN-g+_CD8+_T_cells	18.3
MuAstV	SD42S11	SI_LP	191000000000	6.9318e+06	RNA	Persistent	Yes	IL-22+_CD4+_T_cells	0.92
MuAstV	SD42S11	SI_LP	191000000000	6.9318e+06	RNA	Persistent	Yes	IFN-g+_ILCs	0.51
MuAstV	SD42S11	SI_LP	191000000000	6.9318e+06	RNA	Persistent	Yes	IL-4+_ILCs	0.44
MuAstV	SD42S11	SI_LP	191000000000	6.9318e+06	RNA	Persistent	Yes	IL-17a+_ILCs	0.25
MuAstV	SD42S11	SI_LP	191000000000	6.9318e+06	RNA	Persistent	Yes	IL-22+_ILCs	3.69
MuAstV	SD42S11	SI_LP	191000000000	6.9318e+06	RNA	Persistent	Yes	IFN-g+_gd_T_cells	4.49
MuAstV	SD42S11	SI_LP	191000000000	6.9318e+06	RNA	Persistent	Yes	IL-17a_gd_T_cells	9.34
MuAstV	SD42S11	SI_LP	191000000000	6.9318e+06	RNA	Persistent	Yes	IL-22_gd_T_cells	1.79
MuAstV	SD42S12	SI_LP	151000000000	8.71474e+06	RNA	Persistent	Yes	IFN-g_CD4+_T_cells	14
MuAstV	SD42S12	SI_LP	151000000000	8.71474e+06	RNA	Persistent	Yes	IL-4+_CD4+_T_cells	7.06
MuAstV	SD42S12	SI_LP	151000000000	8.71474e+06	RNA	Persistent	Yes	IL-10+_CD4+_T_cells	3.32
MuAstV	SD42S12	SI_LP	151000000000	8.71474e+06	RNA	Persistent	Yes	IL-17a_CD4+_T_cells	0.93
MuAstV	SD42S12	SI_LP	151000000000	8.71474e+06	RNA	Persistent	Yes	IL-22+_CD4+_T_cells	2.22
MuAstV	SD42S12	SI_LP	151000000000	8.71474e+06	RNA	Persistent	Yes	IFN-g_&_IL-10+_CD4+_T_cells	0.48
MuAstV	SD42S12	SI_LP	151000000000	8.71474e+06	RNA	Persistent	Yes	GRZ-B+_CD8+_T_cells	12.6
MuAstV	SD42S12	SI_LP	151000000000	8.71474e+06	RNA	Persistent	Yes	IFN-g+_CD8+_T_cells	44.6
MuAstV	SD42S12	SI_LP	151000000000	8.71474e+06	RNA	Persistent	Yes	IL-22+_CD4+_T_cells	0.58
MuAstV	SD42S12	SI_LP	151000000000	8.71474e+06	RNA	Persistent	Yes	IFN-g+_ILCs	1.01
MuAstV	SD42S12	SI_LP	151000000000	8.71474e+06	RNA	Persistent	Yes	IL-4+_ILCs	1.73
MuAstV	SD42S12	SI_LP	151000000000	8.71474e+06	RNA	Persistent	Yes	IL-17a+_ILCs	0.57
MuAstV	SD42S12	SI_LP	151000000000	8.71474e+06	RNA	Persistent	Yes	IL-22+_ILCs	3.97
MuAstV	SD42S12	SI_LP	151000000000	8.71474e+06	RNA	Persistent	Yes	IFN-g+_gd_T_cells	6.54
MuAstV	SD42S12	SI_LP	151000000000	8.71474e+06	RNA	Persistent	Yes	IL-17a_gd_T_cells	14.7
MuAstV	SD42S12	SI_LP	151000000000	8.71474e+06	RNA	Persistent	Yes	IL-22_gd_T_cells	1.68
GF	SD45C01	C_LP	0	0	GF	GF	GF	IFN-g_CD4+_T_cells	5.49
GF	SD45C01	C_LP	0	0	GF	GF	GF	IL-4+_CD4+_T_cells	3.68
GF	SD45C01	C_LP	0	0	GF	GF	GF	IL-10+_CD4+_T_cells	2.65
GF	SD45C01	C_LP	0	0	GF	GF	GF	IL-17a_CD4+_T_cells	1.67
GF	SD45C01	C_LP	0	0	GF	GF	GF	IL-22+_CD4+_T_cells	0.46
GF	SD45C01	C_LP	0	0	GF	GF	GF	IFN-g_&_IL-10+_CD4+_T_cells	1.03
GF	SD45C01	C_LP	0	0	GF	GF	GF	GRZ-B+_CD8+_T_cells	0.9
GF	SD45C01	C_LP	0	0	GF	GF	GF	IFN-g+_CD8+_T_cells	5.26
GF	SD45C01	C_LP	0	0	GF	GF	GF	IL-22+_CD4+_T_cells	0.11
GF	SD45C01	C_LP	0	0	GF	GF	GF	IFN-g+_ILCs	0.22
GF	SD45C01	C_LP	0	0	GF	GF	GF	IL-4+_ILCs	2.49
GF	SD45C01	C_LP	0	0	GF	GF	GF	IL-17a+_ILCs	0.84
GF	SD45C01	C_LP	0	0	GF	GF	GF	IL-22+_ILCs	0.78
GF	SD45C01	C_LP	0	0	GF	GF	GF	IFN-g+_gd_T_cells	4.33
GF	SD45C01	C_LP	0	0	GF	GF	GF	IL-17a_gd_T_cells	32
GF	SD45C01	C_LP	0	0	GF	GF	GF	IL-22_gd_T_cells	0.24
GF	SD45C02	C_LP	0	0	GF	GF	GF	IFN-g_CD4+_T_cells	6.04
GF	SD45C02	C_LP	0	0	GF	GF	GF	IL-4+_CD4+_T_cells	5.46
GF	SD45C02	C_LP	0	0	GF	GF	GF	IL-10+_CD4+_T_cells	2.74
GF	SD45C02	C_LP	0	0	GF	GF	GF	IL-17a_CD4+_T_cells	2.25
GF	SD45C02	C_LP	0	0	GF	GF	GF	IL-22+_CD4+_T_cells	0.3
GF	SD45C02	C_LP	0	0	GF	GF	GF	IFN-g_&_IL-10+_CD4+_T_cells	0.97
GF	SD45C02	C_LP	0	0	GF	GF	GF	GRZ-B+_CD8+_T_cells	1.37
GF	SD45C02	C_LP	0	0	GF	GF	GF	IFN-g+_CD8+_T_cells	5.7
GF	SD45C02	C_LP	0	0	GF	GF	GF	IL-22+_CD4+_T_cells	0.16
GF	SD45C02	C_LP	0	0	GF	GF	GF	IFN-g+_ILCs	0.25
GF	SD45C02	C_LP	0	0	GF	GF	GF	IL-4+_ILCs	2.1
GF	SD45C02	C_LP	0	0	GF	GF	GF	IL-17a+_ILCs	0.65
GF	SD45C02	C_LP	0	0	GF	GF	GF	IL-22+_ILCs	0.59
GF	SD45C02	C_LP	0	0	GF	GF	GF	IFN-g+_gd_T_cells	5.91
GF	SD45C02	C_LP	0	0	GF	GF	GF	IL-17a_gd_T_cells	33
GF	SD45C02	C_LP	0	0	GF	GF	GF	IL-22_gd_T_cells	0.17
GF	SD45C03	C_LP	0	0	GF	GF	GF	IFN-g_CD4+_T_cells	2.9
GF	SD45C03	C_LP	0	0	GF	GF	GF	IL-4+_CD4+_T_cells	2.35
GF	SD45C03	C_LP	0	0	GF	GF	GF	IL-10+_CD4+_T_cells	1.85
GF	SD45C03	C_LP	0	0	GF	GF	GF	IL-17a_CD4+_T_cells	0.83
GF	SD45C03	C_LP	0	0	GF	GF	GF	IL-22+_CD4+_T_cells	0.19
GF	SD45C03	C_LP	0	0	GF	GF	GF	IFN-g_&_IL-10+_CD4+_T_cells	0.7
GF	SD45C03	C_LP	0	0	GF	GF	GF	GRZ-B+_CD8+_T_cells	1.79
GF	SD45C03	C_LP	0	0	GF	GF	GF	IFN-g+_CD8+_T_cells	3.51
GF	SD45C03	C_LP	0	0	GF	GF	GF	IL-22+_CD4+_T_cells	0.078
GF	SD45C03	C_LP	0	0	GF	GF	GF	IFN-g+_ILCs	0.11
GF	SD45C03	C_LP	0	0	GF	GF	GF	IL-4+_ILCs	0.6
GF	SD45C03	C_LP	0	0	GF	GF	GF	IL-17a+_ILCs	0.57
GF	SD45C03	C_LP	0	0	GF	GF	GF	IL-22+_ILCs	0.34
GF	SD45C03	C_LP	0	0	GF	GF	GF	IFN-g+_gd_T_cells	1.85
GF	SD45C03	C_LP	0	0	GF	GF	GF	IL-17a_gd_T_cells	28.5
GF	SD45C03	C_LP	0	0	GF	GF	GF	IL-22_gd_T_cells	0.059
MVMp	SD45C04	C_LP	1155.66	76.8944	DNA	Persistent	No	IFN-g_CD4+_T_cells	7.82
MVMp	SD45C04	C_LP	1155.66	76.8944	DNA	Persistent	No	IL-4+_CD4+_T_cells	2.51
MVMp	SD45C04	C_LP	1155.66	76.8944	DNA	Persistent	No	IL-10+_CD4+_T_cells	2.29
MVMp	SD45C04	C_LP	1155.66	76.8944	DNA	Persistent	No	IL-17a_CD4+_T_cells	1.77
MVMp	SD45C04	C_LP	1155.66	76.8944	DNA	Persistent	No	IL-22+_CD4+_T_cells	0.25
MVMp	SD45C04	C_LP	1155.66	76.8944	DNA	Persistent	No	IFN-g_&_IL-10+_CD4+_T_cells	0.83
MVMp	SD45C04	C_LP	1155.66	76.8944	DNA	Persistent	No	GRZ-B+_CD8+_T_cells	0.98
MVMp	SD45C04	C_LP	1155.66	76.8944	DNA	Persistent	No	IFN-g+_CD8+_T_cells	6.04
MVMp	SD45C04	C_LP	1155.66	76.8944	DNA	Persistent	No	IL-22+_CD4+_T_cells	0.25
MVMp	SD45C04	C_LP	1155.66	76.8944	DNA	Persistent	No	IFN-g+_ILCs	0.34
MVMp	SD45C04	C_LP	1155.66	76.8944	DNA	Persistent	No	IL-4+_ILCs	2.98
MVMp	SD45C04	C_LP	1155.66	76.8944	DNA	Persistent	No	IL-17a+_ILCs	1.11
MVMp	SD45C04	C_LP	1155.66	76.8944	DNA	Persistent	No	IL-22+_ILCs	0.63
MVMp	SD45C04	C_LP	1155.66	76.8944	DNA	Persistent	No	IFN-g+_gd_T_cells	6.64
MVMp	SD45C04	C_LP	1155.66	76.8944	DNA	Persistent	No	IL-17a_gd_T_cells	33.6
MVMp	SD45C04	C_LP	1155.66	76.8944	DNA	Persistent	No	IL-22_gd_T_cells	0.2
MVMp	SD45C05	C_LP	221.357	26.6115	DNA	Persistent	No	IFN-g_CD4+_T_cells	7.2
MVMp	SD45C05	C_LP	221.357	26.6115	DNA	Persistent	No	IL-4+_CD4+_T_cells	3.35
MVMp	SD45C05	C_LP	221.357	26.6115	DNA	Persistent	No	IL-10+_CD4+_T_cells	3.53
MVMp	SD45C05	C_LP	221.357	26.6115	DNA	Persistent	No	IL-17a_CD4+_T_cells	2.76
MVMp	SD45C05	C_LP	221.357	26.6115	DNA	Persistent	No	IL-22+_CD4+_T_cells	0.3
MVMp	SD45C05	C_LP	221.357	26.6115	DNA	Persistent	No	IFN-g_&_IL-10+_CD4+_T_cells	1.43
MVMp	SD45C05	C_LP	221.357	26.6115	DNA	Persistent	No	GRZ-B+_CD8+_T_cells	1.6
MVMp	SD45C05	C_LP	221.357	26.6115	DNA	Persistent	No	IFN-g+_CD8+_T_cells	6.35
MVMp	SD45C05	C_LP	221.357	26.6115	DNA	Persistent	No	IL-22+_CD4+_T_cells	0.41
MVMp	SD45C05	C_LP	221.357	26.6115	DNA	Persistent	No	IFN-g+_ILCs	0.3
MVMp	SD45C05	C_LP	221.357	26.6115	DNA	Persistent	No	IL-4+_ILCs	2.9
MVMp	SD45C05	C_LP	221.357	26.6115	DNA	Persistent	No	IL-17a+_ILCs	1.1
MVMp	SD45C05	C_LP	221.357	26.6115	DNA	Persistent	No	IL-22+_ILCs	0.87
MVMp	SD45C05	C_LP	221.357	26.6115	DNA	Persistent	No	IFN-g+_gd_T_cells	5.87
MVMp	SD45C05	C_LP	221.357	26.6115	DNA	Persistent	No	IL-17a_gd_T_cells	34.4
MVMp	SD45C05	C_LP	221.357	26.6115	DNA	Persistent	No	IL-22_gd_T_cells	0.19
MVMp	SD45C06	C_LP	4063.21	0	DNA	Persistent	No	IFN-g_CD4+_T_cells	5.97
MVMp	SD45C06	C_LP	4063.21	0	DNA	Persistent	No	IL-4+_CD4+_T_cells	1.94
MVMp	SD45C06	C_LP	4063.21	0	DNA	Persistent	No	IL-10+_CD4+_T_cells	3.05
MVMp	SD45C06	C_LP	4063.21	0	DNA	Persistent	No	IL-17a_CD4+_T_cells	0.94
MVMp	SD45C06	C_LP	4063.21	0	DNA	Persistent	No	IL-22+_CD4+_T_cells	0.32
MVMp	SD45C06	C_LP	4063.21	0	DNA	Persistent	No	IFN-g_&_IL-10+_CD4+_T_cells	1.28
MVMp	SD45C06	C_LP	4063.21	0	DNA	Persistent	No	GRZ-B+_CD8+_T_cells	1.19
MVMp	SD45C06	C_LP	4063.21	0	DNA	Persistent	No	IFN-g+_CD8+_T_cells	3.34
MVMp	SD45C06	C_LP	4063.21	0	DNA	Persistent	No	IL-22+_CD4+_T_cells	0.35
MVMp	SD45C06	C_LP	4063.21	0	DNA	Persistent	No	IFN-g+_ILCs	0.2
MVMp	SD45C06	C_LP	4063.21	0	DNA	Persistent	No	IL-4+_ILCs	0.96
MVMp	SD45C06	C_LP	4063.21	0	DNA	Persistent	No	IL-17a+_ILCs	0.58
MVMp	SD45C06	C_LP	4063.21	0	DNA	Persistent	No	IL-22+_ILCs	0.65
MVMp	SD45C06	C_LP	4063.21	0	DNA	Persistent	No	IFN-g+_gd_T_cells	2.92
MVMp	SD45C06	C_LP	4063.21	0	DNA	Persistent	No	IL-17a_gd_T_cells	32.6
MVMp	SD45C06	C_LP	4063.21	0	DNA	Persistent	No	IL-22_gd_T_cells	0.099
MVMi	SD45C07	C_LP	223.456	0	DNA	Persistent	Yes	IFN-g_CD4+_T_cells	7.98
MVMi	SD45C07	C_LP	223.456	0	DNA	Persistent	Yes	IL-4+_CD4+_T_cells	3.75
MVMi	SD45C07	C_LP	223.456	0	DNA	Persistent	Yes	IL-10+_CD4+_T_cells	3.71
MVMi	SD45C07	C_LP	223.456	0	DNA	Persistent	Yes	IL-17a_CD4+_T_cells	1.72
MVMi	SD45C07	C_LP	223.456	0	DNA	Persistent	Yes	IL-22+_CD4+_T_cells	0.56
MVMi	SD45C07	C_LP	223.456	0	DNA	Persistent	Yes	IFN-g_&_IL-10+_CD4+_T_cells	1.43
MVMi	SD45C07	C_LP	223.456	0	DNA	Persistent	Yes	GRZ-B+_CD8+_T_cells	2.38
MVMi	SD45C07	C_LP	223.456	0	DNA	Persistent	Yes	IFN-g+_CD8+_T_cells	5.14
MVMi	SD45C07	C_LP	223.456	0	DNA	Persistent	Yes	IL-22+_CD4+_T_cells	0.24
MVMi	SD45C07	C_LP	223.456	0	DNA	Persistent	Yes	IFN-g+_ILCs	0.4
MVMi	SD45C07	C_LP	223.456	0	DNA	Persistent	Yes	IL-4+_ILCs	1.74
MVMi	SD45C07	C_LP	223.456	0	DNA	Persistent	Yes	IL-17a+_ILCs	0.86
MVMi	SD45C07	C_LP	223.456	0	DNA	Persistent	Yes	IL-22+_ILCs	1.06
MVMi	SD45C07	C_LP	223.456	0	DNA	Persistent	Yes	IFN-g+_gd_T_cells	3.95
MVMi	SD45C07	C_LP	223.456	0	DNA	Persistent	Yes	IL-17a_gd_T_cells	27.9
MVMi	SD45C07	C_LP	223.456	0	DNA	Persistent	Yes	IL-22_gd_T_cells	0.18
MVMi	SD45C08	C_LP	9432.72	36.4944	DNA	Persistent	Yes	IFN-g_CD4+_T_cells	8.03
MVMi	SD45C08	C_LP	9432.72	36.4944	DNA	Persistent	Yes	IL-4+_CD4+_T_cells	2.93
MVMi	SD45C08	C_LP	9432.72	36.4944	DNA	Persistent	Yes	IL-10+_CD4+_T_cells	4.24
MVMi	SD45C08	C_LP	9432.72	36.4944	DNA	Persistent	Yes	IL-17a_CD4+_T_cells	1.47
MVMi	SD45C08	C_LP	9432.72	36.4944	DNA	Persistent	Yes	IL-22+_CD4+_T_cells	0.83
MVMi	SD45C08	C_LP	9432.72	36.4944	DNA	Persistent	Yes	IFN-g_&_IL-10+_CD4+_T_cells	1.33
MVMi	SD45C08	C_LP	9432.72	36.4944	DNA	Persistent	Yes	GRZ-B+_CD8+_T_cells	1.18
MVMi	SD45C08	C_LP	9432.72	36.4944	DNA	Persistent	Yes	IFN-g+_CD8+_T_cells	5.58
MVMi	SD45C08	C_LP	9432.72	36.4944	DNA	Persistent	Yes	IL-22+_CD4+_T_cells	0.11
MVMi	SD45C08	C_LP	9432.72	36.4944	DNA	Persistent	Yes	IFN-g+_ILCs	0.27
MVMi	SD45C08	C_LP	9432.72	36.4944	DNA	Persistent	Yes	IL-4+_ILCs	3.02
MVMi	SD45C08	C_LP	9432.72	36.4944	DNA	Persistent	Yes	IL-17a+_ILCs	0.84
MVMi	SD45C08	C_LP	9432.72	36.4944	DNA	Persistent	Yes	IL-22+_ILCs	0.79
MVMi	SD45C08	C_LP	9432.72	36.4944	DNA	Persistent	Yes	IFN-g+_gd_T_cells	4.5
MVMi	SD45C08	C_LP	9432.72	36.4944	DNA	Persistent	Yes	IL-17a_gd_T_cells	31.4
MVMi	SD45C08	C_LP	9432.72	36.4944	DNA	Persistent	Yes	IL-22_gd_T_cells	0.054
MVMi	SD45C09	C_LP	5272.27	88.4485	DNA	Persistent	Yes	IFN-g_CD4+_T_cells	6.04
MVMi	SD45C09	C_LP	5272.27	88.4485	DNA	Persistent	Yes	IL-4+_CD4+_T_cells	2.95
MVMi	SD45C09	C_LP	5272.27	88.4485	DNA	Persistent	Yes	IL-10+_CD4+_T_cells	4.22
MVMi	SD45C09	C_LP	5272.27	88.4485	DNA	Persistent	Yes	IL-17a_CD4+_T_cells	3.21
MVMi	SD45C09	C_LP	5272.27	88.4485	DNA	Persistent	Yes	IL-22+_CD4+_T_cells	0.43
MVMi	SD45C09	C_LP	5272.27	88.4485	DNA	Persistent	Yes	IFN-g_&_IL-10+_CD4+_T_cells	1.32
MVMi	SD45C09	C_LP	5272.27	88.4485	DNA	Persistent	Yes	GRZ-B+_CD8+_T_cells	2.43
MVMi	SD45C09	C_LP	5272.27	88.4485	DNA	Persistent	Yes	IFN-g+_CD8+_T_cells	5.84
MVMi	SD45C09	C_LP	5272.27	88.4485	DNA	Persistent	Yes	IL-22+_CD4+_T_cells	0.35
MVMi	SD45C09	C_LP	5272.27	88.4485	DNA	Persistent	Yes	IFN-g+_ILCs	0.36
MVMi	SD45C09	C_LP	5272.27	88.4485	DNA	Persistent	Yes	IL-4+_ILCs	2.12
MVMi	SD45C09	C_LP	5272.27	88.4485	DNA	Persistent	Yes	IL-17a+_ILCs	0.83
MVMi	SD45C09	C_LP	5272.27	88.4485	DNA	Persistent	Yes	IL-22+_ILCs	1.06
MVMi	SD45C09	C_LP	5272.27	88.4485	DNA	Persistent	Yes	IFN-g+_gd_T_cells	3.97
MVMi	SD45C09	C_LP	5272.27	88.4485	DNA	Persistent	Yes	IL-17a_gd_T_cells	25.5
MVMi	SD45C09	C_LP	5272.27	88.4485	DNA	Persistent	Yes	IL-22_gd_T_cells	0.24
GF	SD45S01	SI_LP	0	0	GF	GF	GF	IFN-g_CD4+_T_cells	5.91
GF	SD45S01	SI_LP	0	0	GF	GF	GF	IL-4+_CD4+_T_cells	1.83
GF	SD45S01	SI_LP	0	0	GF	GF	GF	IL-10+_CD4+_T_cells	3.34
GF	SD45S01	SI_LP	0	0	GF	GF	GF	IL-17a_CD4+_T_cells	2.99
GF	SD45S01	SI_LP	0	0	GF	GF	GF	IL-22+_CD4+_T_cells	3.53
GF	SD45S01	SI_LP	0	0	GF	GF	GF	IFN-g_&_IL-10+_CD4+_T_cells	1.02
GF	SD45S01	SI_LP	0	0	GF	GF	GF	GRZ-B+_CD8+_T_cells	4.66
GF	SD45S01	SI_LP	0	0	GF	GF	GF	IFN-g+_CD8+_T_cells	10.8
GF	SD45S01	SI_LP	0	0	GF	GF	GF	IL-22+_CD4+_T_cells	1.03
GF	SD45S01	SI_LP	0	0	GF	GF	GF	IFN-g+_ILCs	0.66
GF	SD45S01	SI_LP	0	0	GF	GF	GF	IL-4+_ILCs	0.54
GF	SD45S01	SI_LP	0	0	GF	GF	GF	IL-17a+_ILCs	0.21
GF	SD45S01	SI_LP	0	0	GF	GF	GF	IL-22+_ILCs	2.27
GF	SD45S01	SI_LP	0	0	GF	GF	GF	IFN-g+_gd_T_cells	7.79
GF	SD45S01	SI_LP	0	0	GF	GF	GF	IL-17a_gd_T_cells	5.42
GF	SD45S01	SI_LP	0	0	GF	GF	GF	IL-22_gd_T_cells	1.52
GF	SD45S02	SI_LP	0	0	GF	GF	GF	IFN-g_CD4+_T_cells	5.11
GF	SD45S02	SI_LP	0	0	GF	GF	GF	IL-4+_CD4+_T_cells	1.35
GF	SD45S02	SI_LP	0	0	GF	GF	GF	IL-10+_CD4+_T_cells	2.95
GF	SD45S02	SI_LP	0	0	GF	GF	GF	IL-17a_CD4+_T_cells	2.96
GF	SD45S02	SI_LP	0	0	GF	GF	GF	IL-22+_CD4+_T_cells	3
GF	SD45S02	SI_LP	0	0	GF	GF	GF	IFN-g_&_IL-10+_CD4+_T_cells	0.95
GF	SD45S02	SI_LP	0	0	GF	GF	GF	GRZ-B+_CD8+_T_cells	1.73
GF	SD45S02	SI_LP	0	0	GF	GF	GF	IFN-g+_CD8+_T_cells	7.01
GF	SD45S02	SI_LP	0	0	GF	GF	GF	IL-22+_CD4+_T_cells	0.61
GF	SD45S02	SI_LP	0	0	GF	GF	GF	IFN-g+_ILCs	0.61
GF	SD45S02	SI_LP	0	0	GF	GF	GF	IL-4+_ILCs	0
GF	SD45S02	SI_LP	0	0	GF	GF	GF	IL-17a+_ILCs	0
GF	SD45S02	SI_LP	0	0	GF	GF	GF	IL-22+_ILCs	0
GF	SD45S02	SI_LP	0	0	GF	GF	GF	IFN-g+_gd_T_cells	6.14
GF	SD45S02	SI_LP	0	0	GF	GF	GF	IL-17a_gd_T_cells	5.19
GF	SD45S02	SI_LP	0	0	GF	GF	GF	IL-22_gd_T_cells	1.3
GF	SD45S03	SI_LP	0	0	GF	GF	GF	IFN-g_CD4+_T_cells	5.22
GF	SD45S03	SI_LP	0	0	GF	GF	GF	IL-4+_CD4+_T_cells	1.55
GF	SD45S03	SI_LP	0	0	GF	GF	GF	IL-10+_CD4+_T_cells	3.25
GF	SD45S03	SI_LP	0	0	GF	GF	GF	IL-17a_CD4+_T_cells	3.06
GF	SD45S03	SI_LP	0	0	GF	GF	GF	IL-22+_CD4+_T_cells	3.17
GF	SD45S03	SI_LP	0	0	GF	GF	GF	IFN-g_&_IL-10+_CD4+_T_cells	1.14
GF	SD45S03	SI_LP	0	0	GF	GF	GF	GRZ-B+_CD8+_T_cells	3.9
GF	SD45S03	SI_LP	0	0	GF	GF	GF	IFN-g+_CD8+_T_cells	8.21
GF	SD45S03	SI_LP	0	0	GF	GF	GF	IL-22+_CD4+_T_cells	0.49
GF	SD45S03	SI_LP	0	0	GF	GF	GF	IFN-g+_ILCs	0.62
GF	SD45S03	SI_LP	0	0	GF	GF	GF	IL-4+_ILCs	0.39
GF	SD45S03	SI_LP	0	0	GF	GF	GF	IL-17a+_ILCs	0.21
GF	SD45S03	SI_LP	0	0	GF	GF	GF	IL-22+_ILCs	2.74
GF	SD45S03	SI_LP	0	0	GF	GF	GF	IFN-g+_gd_T_cells	7.26
GF	SD45S03	SI_LP	0	0	GF	GF	GF	IL-17a_gd_T_cells	5.27
GF	SD45S03	SI_LP	0	0	GF	GF	GF	IL-22_gd_T_cells	1.45
MVMp	SD45S04	SI_LP	1155.66	76.8944	DNA	Persistent	No	IFN-g_CD4+_T_cells	6.77
MVMp	SD45S04	SI_LP	1155.66	76.8944	DNA	Persistent	No	IL-4+_CD4+_T_cells	1.65
MVMp	SD45S04	SI_LP	1155.66	76.8944	DNA	Persistent	No	IL-10+_CD4+_T_cells	2.76
MVMp	SD45S04	SI_LP	1155.66	76.8944	DNA	Persistent	No	IL-17a_CD4+_T_cells	2.16
MVMp	SD45S04	SI_LP	1155.66	76.8944	DNA	Persistent	No	IL-22+_CD4+_T_cells	0.71
MVMp	SD45S04	SI_LP	1155.66	76.8944	DNA	Persistent	No	IFN-g_&_IL-10+_CD4+_T_cells	0.82
MVMp	SD45S04	SI_LP	1155.66	76.8944	DNA	Persistent	No	GRZ-B+_CD8+_T_cells	1.22
MVMp	SD45S04	SI_LP	1155.66	76.8944	DNA	Persistent	No	IFN-g+_CD8+_T_cells	9.43
MVMp	SD45S04	SI_LP	1155.66	76.8944	DNA	Persistent	No	IL-22+_CD4+_T_cells	0.062
MVMp	SD45S04	SI_LP	1155.66	76.8944	DNA	Persistent	No	IFN-g+_ILCs	0.73
MVMp	SD45S04	SI_LP	1155.66	76.8944	DNA	Persistent	No	IL-4+_ILCs	0.79
MVMp	SD45S04	SI_LP	1155.66	76.8944	DNA	Persistent	No	IL-17a+_ILCs	0.31
MVMp	SD45S04	SI_LP	1155.66	76.8944	DNA	Persistent	No	IL-22+_ILCs	1.53
MVMp	SD45S04	SI_LP	1155.66	76.8944	DNA	Persistent	No	IFN-g+_gd_T_cells	7.64
MVMp	SD45S04	SI_LP	1155.66	76.8944	DNA	Persistent	No	IL-17a_gd_T_cells	8.79
MVMp	SD45S04	SI_LP	1155.66	76.8944	DNA	Persistent	No	IL-22_gd_T_cells	0.21
MVMp	SD45S05	SI_LP	221.357	26.6115	DNA	Persistent	No	IFN-g_CD4+_T_cells	9.16
MVMp	SD45S05	SI_LP	221.357	26.6115	DNA	Persistent	No	IL-4+_CD4+_T_cells	1.83
MVMp	SD45S05	SI_LP	221.357	26.6115	DNA	Persistent	No	IL-10+_CD4+_T_cells	3.16
MVMp	SD45S05	SI_LP	221.357	26.6115	DNA	Persistent	No	IL-17a_CD4+_T_cells	4.33
MVMp	SD45S05	SI_LP	221.357	26.6115	DNA	Persistent	No	IL-22+_CD4+_T_cells	1.2
MVMp	SD45S05	SI_LP	221.357	26.6115	DNA	Persistent	No	IFN-g_&_IL-10+_CD4+_T_cells	0.89
MVMp	SD45S05	SI_LP	221.357	26.6115	DNA	Persistent	No	GRZ-B+_CD8+_T_cells	3.32
MVMp	SD45S05	SI_LP	221.357	26.6115	DNA	Persistent	No	IFN-g+_CD8+_T_cells	10.8
MVMp	SD45S05	SI_LP	221.357	26.6115	DNA	Persistent	No	IL-22+_CD4+_T_cells	1.03
MVMp	SD45S05	SI_LP	221.357	26.6115	DNA	Persistent	No	IFN-g+_ILCs	0.74
MVMp	SD45S05	SI_LP	221.357	26.6115	DNA	Persistent	No	IL-4+_ILCs	0.89
MVMp	SD45S05	SI_LP	221.357	26.6115	DNA	Persistent	No	IL-17a+_ILCs	0.42
MVMp	SD45S05	SI_LP	221.357	26.6115	DNA	Persistent	No	IL-22+_ILCs	1.98
MVMp	SD45S05	SI_LP	221.357	26.6115	DNA	Persistent	No	IFN-g+_gd_T_cells	7.62
MVMp	SD45S05	SI_LP	221.357	26.6115	DNA	Persistent	No	IL-17a_gd_T_cells	9.1
MVMp	SD45S05	SI_LP	221.357	26.6115	DNA	Persistent	No	IL-22_gd_T_cells	0.57
MVMp	SD45S06	SI_LP	4063.21	0	DNA	Persistent	No	IFN-g_CD4+_T_cells	4.72
MVMp	SD45S06	SI_LP	4063.21	0	DNA	Persistent	No	IL-4+_CD4+_T_cells	1
MVMp	SD45S06	SI_LP	4063.21	0	DNA	Persistent	No	IL-10+_CD4+_T_cells	1.82
MVMp	SD45S06	SI_LP	4063.21	0	DNA	Persistent	No	IL-17a_CD4+_T_cells	2.13
MVMp	SD45S06	SI_LP	4063.21	0	DNA	Persistent	No	IL-22+_CD4+_T_cells	1.42
MVMp	SD45S06	SI_LP	4063.21	0	DNA	Persistent	No	IFN-g_&_IL-10+_CD4+_T_cells	0.63
MVMp	SD45S06	SI_LP	4063.21	0	DNA	Persistent	No	GRZ-B+_CD8+_T_cells	3.34
MVMp	SD45S06	SI_LP	4063.21	0	DNA	Persistent	No	IFN-g+_CD8+_T_cells	5.65
MVMp	SD45S06	SI_LP	4063.21	0	DNA	Persistent	No	IL-22+_CD4+_T_cells	0.18
MVMp	SD45S06	SI_LP	4063.21	0	DNA	Persistent	No	IFN-g+_ILCs	0.5
MVMp	SD45S06	SI_LP	4063.21	0	DNA	Persistent	No	IL-4+_ILCs	0.28
MVMp	SD45S06	SI_LP	4063.21	0	DNA	Persistent	No	IL-17a+_ILCs	0.16
MVMp	SD45S06	SI_LP	4063.21	0	DNA	Persistent	No	IL-22+_ILCs	2.49
MVMp	SD45S06	SI_LP	4063.21	0	DNA	Persistent	No	IFN-g+_gd_T_cells	3.79
MVMp	SD45S06	SI_LP	4063.21	0	DNA	Persistent	No	IL-17a_gd_T_cells	6.63
MVMp	SD45S06	SI_LP	4063.21	0	DNA	Persistent	No	IL-22_gd_T_cells	0.48
MVMi	SD45S07	SI_LP	223.456	0	DNA	Persistent	Yes	IFN-g_CD4+_T_cells	10.1
MVMi	SD45S07	SI_LP	223.456	0	DNA	Persistent	Yes	IL-4+_CD4+_T_cells	2.02
MVMi	SD45S07	SI_LP	223.456	0	DNA	Persistent	Yes	IL-10+_CD4+_T_cells	4.07
MVMi	SD45S07	SI_LP	223.456	0	DNA	Persistent	Yes	IL-17a_CD4+_T_cells	4.15
MVMi	SD45S07	SI_LP	223.456	0	DNA	Persistent	Yes	IL-22+_CD4+_T_cells	8.95
MVMi	SD45S07	SI_LP	223.456	0	DNA	Persistent	Yes	IFN-g_&_IL-10+_CD4+_T_cells	2.11
MVMi	SD45S07	SI_LP	223.456	0	DNA	Persistent	Yes	GRZ-B+_CD8+_T_cells	5.89
MVMi	SD45S07	SI_LP	223.456	0	DNA	Persistent	Yes	IFN-g+_CD8+_T_cells	12.8
MVMi	SD45S07	SI_LP	223.456	0	DNA	Persistent	Yes	IL-22+_CD4+_T_cells	1.01
MVMi	SD45S07	SI_LP	223.456	0	DNA	Persistent	Yes	IFN-g+_ILCs	1.79
MVMi	SD45S07	SI_LP	223.456	0	DNA	Persistent	Yes	IL-4+_ILCs	0.72
MVMi	SD45S07	SI_LP	223.456	0	DNA	Persistent	Yes	IL-17a+_ILCs	0.24
MVMi	SD45S07	SI_LP	223.456	0	DNA	Persistent	Yes	IL-22+_ILCs	9.56
MVMi	SD45S07	SI_LP	223.456	0	DNA	Persistent	Yes	IFN-g+_gd_T_cells	9.12
MVMi	SD45S07	SI_LP	223.456	0	DNA	Persistent	Yes	IL-17a_gd_T_cells	6.04
MVMi	SD45S07	SI_LP	223.456	0	DNA	Persistent	Yes	IL-22_gd_T_cells	1.48
MVMi	SD45S08	SI_LP	9432.72	36.4944	DNA	Persistent	Yes	IFN-g_CD4+_T_cells	6.88
MVMi	SD45S08	SI_LP	9432.72	36.4944	DNA	Persistent	Yes	IL-4+_CD4+_T_cells	1.17
MVMi	SD45S08	SI_LP	9432.72	36.4944	DNA	Persistent	Yes	IL-10+_CD4+_T_cells	3.62
MVMi	SD45S08	SI_LP	9432.72	36.4944	DNA	Persistent	Yes	IL-17a_CD4+_T_cells	5.66
MVMi	SD45S08	SI_LP	9432.72	36.4944	DNA	Persistent	Yes	IL-22+_CD4+_T_cells	5.58
MVMi	SD45S08	SI_LP	9432.72	36.4944	DNA	Persistent	Yes	IFN-g_&_IL-10+_CD4+_T_cells	1.91
MVMi	SD45S08	SI_LP	9432.72	36.4944	DNA	Persistent	Yes	GRZ-B+_CD8+_T_cells	4.64
MVMi	SD45S08	SI_LP	9432.72	36.4944	DNA	Persistent	Yes	IFN-g+_CD8+_T_cells	12
MVMi	SD45S08	SI_LP	9432.72	36.4944	DNA	Persistent	Yes	IL-22+_CD4+_T_cells	0.84
MVMi	SD45S08	SI_LP	9432.72	36.4944	DNA	Persistent	Yes	IFN-g+_ILCs	1.39
MVMi	SD45S08	SI_LP	9432.72	36.4944	DNA	Persistent	Yes	IL-4+_ILCs	0.41
MVMi	SD45S08	SI_LP	9432.72	36.4944	DNA	Persistent	Yes	IL-17a+_ILCs	0.3
MVMi	SD45S08	SI_LP	9432.72	36.4944	DNA	Persistent	Yes	IL-22+_ILCs	7.49
MVMi	SD45S08	SI_LP	9432.72	36.4944	DNA	Persistent	Yes	IFN-g+_gd_T_cells	5.79
MVMi	SD45S08	SI_LP	9432.72	36.4944	DNA	Persistent	Yes	IL-17a_gd_T_cells	5.45
MVMi	SD45S08	SI_LP	9432.72	36.4944	DNA	Persistent	Yes	IL-22_gd_T_cells	0.68
MVMi	SD45S09	SI_LP	5272.27	88.4485	DNA	Persistent	Yes	IFN-g_CD4+_T_cells	5.85
MVMi	SD45S09	SI_LP	5272.27	88.4485	DNA	Persistent	Yes	IL-4+_CD4+_T_cells	1.23
MVMi	SD45S09	SI_LP	5272.27	88.4485	DNA	Persistent	Yes	IL-10+_CD4+_T_cells	2.81
MVMi	SD45S09	SI_LP	5272.27	88.4485	DNA	Persistent	Yes	IL-17a_CD4+_T_cells	4.85
MVMi	SD45S09	SI_LP	5272.27	88.4485	DNA	Persistent	Yes	IL-22+_CD4+_T_cells	4.36
MVMi	SD45S09	SI_LP	5272.27	88.4485	DNA	Persistent	Yes	IFN-g_&_IL-10+_CD4+_T_cells	1.14
MVMi	SD45S09	SI_LP	5272.27	88.4485	DNA	Persistent	Yes	GRZ-B+_CD8+_T_cells	4.85
MVMi	SD45S09	SI_LP	5272.27	88.4485	DNA	Persistent	Yes	IFN-g+_CD8+_T_cells	10.7
MVMi	SD45S09	SI_LP	5272.27	88.4485	DNA	Persistent	Yes	IL-22+_CD4+_T_cells	0.75
MVMi	SD45S09	SI_LP	5272.27	88.4485	DNA	Persistent	Yes	IFN-g+_ILCs	1.4
MVMi	SD45S09	SI_LP	5272.27	88.4485	DNA	Persistent	Yes	IL-4+_ILCs	0.39
MVMi	SD45S09	SI_LP	5272.27	88.4485	DNA	Persistent	Yes	IL-17a+_ILCs	0.23
MVMi	SD45S09	SI_LP	5272.27	88.4485	DNA	Persistent	Yes	IL-22+_ILCs	8.93
MVMi	SD45S09	SI_LP	5272.27	88.4485	DNA	Persistent	Yes	IFN-g+_gd_T_cells	4.62
MVMi	SD45S09	SI_LP	5272.27	88.4485	DNA	Persistent	Yes	IL-17a_gd_T_cells	4.72
MVMi	SD45S09	SI_LP	5272.27	88.4485	DNA	Persistent	Yes	IL-22_gd_T_cells	0.83
