## Supplemental Table 2 for "Enteric viruses evoke broad host immune responses resembling bacterial microbiome"

### Sheet: Table S2A-Colon DE genes
Genes	baseMean	log2FoldChange	lfcSE	stat	pvalue	padj	Comparison
1810065E05Rik	1022.63	-1.0495	0.271551	-3.86483	0.000111164	0.0155481	GF vs. _MDF
2010001M07Rik	2.84124	-1.6288	0.472456	-3.44751	0.000565778	NA	GF vs. _MDF
2210407C18Rik	70.8199	-1.16485	0.337291	-3.45354	0.00055328	0.0477278	GF vs. _MDF
4933415A04Rik	1.14893	-2.76094	1.01235	-2.72726	0.00638619	NA	GF vs. _MDF
AC122818.1	1.07233	-2.7383	1.05024	-2.60731	0.00912565	NA	GF vs. _MDF
Abca12	4.73269	-2.39131	0.90031	-2.6561	0.00790507	NA	GF vs. _MDF
Acsf2	22.7494	-1.00318	0.267248	-3.75372	0.000174228	0.0214528	GF vs. _MDF
Aldh3b1	5.97547	-1.32002	0.37715	-3.5	0.000465259	NA	GF vs. _MDF
Alg13	4.26031	-1.13417	0.431929	-2.62582	0.00864398	NA	GF vs. _MDF
Ankrd44	12.9963	1.14578	0.390337	2.93535	0.00333168	NA	GF vs. _MDF
Anxa8	33.1424	2.90086	0.496935	5.83751	5.3e-09	6.43e-06	GF vs. _MDF
Aqp4	384.613	1.18903	0.236782	5.02161	5.12e-07	0.000228261	GF vs. _MDF
Arg2	3.29439	-1.83182	0.561782	-3.26073	0.00111125	NA	GF vs. _MDF
Art2a-ps	2.5931	-2.13247	0.729711	-2.92235	0.00347406	NA	GF vs. _MDF
Atf3	43.3528	1.09029	0.399123	2.73172	0.00630037	0.205088	GF vs. _MDF
Atg16l2	11.9396	-1.18175	0.293601	-4.02502	5.7e-05	NA	GF vs. _MDF
B3gnt5	28.1755	1.33804	0.395013	3.38733	0.000705775	0.0545115	GF vs. _MDF
BC055324	2.04644	-2.1895	0.68953	-3.17536	0.00149652	NA	GF vs. _MDF
Bend5	2.56558	2.92537	1.10151	2.65579	0.00791217	NA	GF vs. _MDF
Capn6	2.224	3.68868	1.30295	2.83101	0.00464008	NA	GF vs. _MDF
Ccl25	5.18293	-1.01731	0.361188	-2.81658	0.00485386	NA	GF vs. _MDF
Ccr10	2.40876	-2.15787	0.820839	-2.62886	0.00856722	NA	GF vs. _MDF
Cela1	188.091	1.0727	0.397219	2.70051	0.00692324	0.217047	GF vs. _MDF
Ces1f	24.4132	-1.14491	0.392165	-2.91946	0.00350642	0.148965	GF vs. _MDF
Ces1g	17.7967	-2.0653	0.534524	-3.86381	0.000111633	0.0155481	GF vs. _MDF
Ces2b	11.4759	-1.91611	0.301224	-6.36108	2e-10	NA	GF vs. _MDF
Ces2g	12.1805	1.96094	0.579727	3.38253	0.000718212	NA	GF vs. _MDF
Ces3a	3.83679	3.39426	1.26816	2.67652	0.00743901	NA	GF vs. _MDF
Ces3b	2.20888	3.68155	1.36229	2.70248	0.00688252	NA	GF vs. _MDF
Chga	81.9144	-1.03675	0.225665	-4.59419	4.34e-06	0.00136702	GF vs. _MDF
Chgb	112.399	-1.18712	0.227292	-5.22286	1.76e-07	0.00011514	GF vs. _MDF
Chp2	30.704	1.09444	0.32355	3.38258	0.000718075	0.0546213	GF vs. _MDF
Cubn	1.46567	-2.9737	0.942828	-3.15402	0.00161038	NA	GF vs. _MDF
Cyp2c40	21.243	1.86607	0.629402	2.96483	0.00302852	0.134012	GF vs. _MDF
Cyp2c55	125.524	-1.58141	0.530849	-2.97901	0.00289178	0.129992	GF vs. _MDF
Cyp2c68	94.3138	1.35677	0.514855	2.63525	0.00840746	0.240504	GF vs. _MDF
Cyp2c69	26.85	1.0108	0.32703	3.09086	0.00199579	0.10093	GF vs. _MDF
Cyp2d22	31.6299	-1.02448	0.242306	-4.22802	2.36e-05	0.00556394	GF vs. _MDF
D3Ertd254e	8.00564	1.62611	0.547328	2.971	0.00296832	NA	GF vs. _MDF
Dab1	0.844351	-3.55122	1.03945	-3.41645	0.000634422	NA	GF vs. _MDF
Depp1	2.03678	-3.22751	0.787638	-4.09771	4.17e-05	NA	GF vs. _MDF
Dner	3.69763	2.08319	0.796894	2.61413	0.00894545	NA	GF vs. _MDF
Egr1	17.5536	2.34453	0.559108	4.19334	2.75e-05	0.00621637	GF vs. _MDF
Eif3s6-ps4	6.85645	1.74641	0.573663	3.04432	0.00233209	NA	GF vs. _MDF
Emc9	5.37853	2.0671	0.707885	2.92011	0.00349909	NA	GF vs. _MDF
Errfi1	20.7566	1.0514	0.366936	2.86536	0.00416537	0.165006	GF vs. _MDF
Fam83d	10.1259	1.53329	0.465862	3.29129	0.000997287	NA	GF vs. _MDF
Fgf12	1.59277	-2.2554	0.740089	-3.04747	0.00230774	NA	GF vs. _MDF
Fmo5	18.8957	-1.64872	0.497464	-3.31426	0.000918865	0.064518	GF vs. _MDF
Fos	63.4507	1.37859	0.434436	3.17328	0.00150727	0.0870653	GF vs. _MDF
Fosb	5.80401	2.60546	0.789647	3.29952	0.000968491	NA	GF vs. _MDF
Fxyd4	5.99929	12.6864	2.47903	5.11749	3.1e-07	NA	GF vs. _MDF
Ggh	354.323	1.84467	0.61016	3.02325	0.00250076	0.118695	GF vs. _MDF
Ggt1	3.653	-2.11824	0.638464	-3.31771	0.000907582	NA	GF vs. _MDF
Gm11343	5.54028	-1.17596	0.449374	-2.6169	0.00887335	NA	GF vs. _MDF
Gm15535	3.92655	-1.28242	0.493326	-2.59953	0.00933513	NA	GF vs. _MDF
Gm15599	2.27877	-1.46615	0.560315	-2.61665	0.00887983	NA	GF vs. _MDF
Gm3336	65.8409	-1.13318	0.226073	-5.01248	5.37e-07	0.000228261	GF vs. _MDF
Gm38197	1.62139	3.7829	1.32848	2.84754	0.0044058	NA	GF vs. _MDF
Gm42429	34.2326	-1.33047	0.427904	-3.10927	0.00187548	0.0977551	GF vs. _MDF
Gm45871	10.5676	-1.189	0.336026	-3.53843	0.000402513	NA	GF vs. _MDF
Gm4660	6.31072	-1.0982	0.412706	-2.66099	0.00779122	NA	GF vs. _MDF
Gm5605	3.54357	2.48073	0.952048	2.60568	0.00916913	NA	GF vs. _MDF
Gm6969	1.84618	3.80925	1.31442	2.89804	0.003755	NA	GF vs. _MDF
Gpd1	14.047	-1.0871	0.300396	-3.61889	0.000295868	0.0310332	GF vs. _MDF
Gpt	15.0481	-1.23429	0.280759	-4.39628	1.1e-05	0.00301799	GF vs. _MDF
Gria4	1.17335	3.69043	1.35471	2.72415	0.00644668	NA	GF vs. _MDF
Gzma	1.57	-3.19355	1.03684	-3.08008	0.00206948	NA	GF vs. _MDF
Hbegf	13.3957	1.51634	0.580699	2.61123	0.00902164	NA	GF vs. _MDF
Hottip	20.1017	2.43452	0.671677	3.62455	0.000289467	0.0307414	GF vs. _MDF
Hoxa11os	66.7541	1.25333	0.31031	4.03895	5.37e-05	0.0103672	GF vs. _MDF
Hoxa13	26.61	1.24229	0.347449	3.57547	0.000349602	0.0353598	GF vs. _MDF
Hoxb13	132.812	3.30064	0.900843	3.66395	0.000248358	0.027133	GF vs. _MDF
Hsd17b14	8.12633	-1.3695	0.452625	-3.02568	0.00248076	NA	GF vs. _MDF
Igha	674.267	-2.11749	0.65175	-3.24893	0.00115838	0.0759385	GF vs. _MDF
Igkc	677.055	-1.87038	0.617281	-3.03003	0.00244527	0.116714	GF vs. _MDF
Iglc1	26.9821	-4.65742	0.849206	-5.48444	4.15e-08	3.2e-05	GF vs. _MDF
Iglc2	19.2817	-5.33171	0.85491	-6.23658	4.47e-10	1.27e-06	GF vs. _MDF
Iglc3	23.1543	-4.64311	0.825	-5.62802	1.82e-08	1.55e-05	GF vs. _MDF
Insig1	12.9548	1.11532	0.374018	2.982	0.00286375	NA	GF vs. _MDF
Insl5	185.298	1.80627	0.489517	3.68989	0.000224347	0.0261103	GF vs. _MDF
Jchain	131.385	-2.18566	0.68837	-3.17513	0.00149771	0.0870653	GF vs. _MDF
Kcnc4	1.4054	3.45543	1.31703	2.62365	0.00869926	NA	GF vs. _MDF
Klf2	16.9472	1.00126	0.369626	2.70884	0.0067519	0.214707	GF vs. _MDF
Klk1b24	3.91612	-1.63808	0.513703	-3.18877	0.0014288	NA	GF vs. _MDF
Lck	7.07151	-1.25616	0.451572	-2.78176	0.00540656	NA	GF vs. _MDF
Lipt2	6.32326	-1.16436	0.413793	-2.81388	0.00489475	NA	GF vs. _MDF
Ly6g6c	5.46133	3.20538	1.03324	3.10225	0.00192053	NA	GF vs. _MDF
Lysmd3	9.49699	1.11028	0.409089	2.71403	0.00664694	NA	GF vs. _MDF
Mplkip	12.1174	1.00554	0.354271	2.83833	0.00453501	NA	GF vs. _MDF
Mptx1	1297.59	2.45661	0.7816	3.14305	0.00167198	0.0928444	GF vs. _MDF
Nat8f2	17.2335	1.28254	0.468831	2.73562	0.00622629	0.205033	GF vs. _MDF
Nceh1	26.1884	-1.15366	0.280039	-4.11964	3.79e-05	0.00767609	GF vs. _MDF
Ndc80	7.23536	1.3725	0.487332	2.81636	0.00485719	NA	GF vs. _MDF
Nectin1	7.9376	-1.14693	0.353182	-3.24741	0.00116462	NA	GF vs. _MDF
Nt5e	39.2677	2.3885	0.55932	4.27037	1.95e-05	0.00487637	GF vs. _MDF
Nxpe4	15.6514	1.81321	0.676067	2.68199	0.00731848	0.22286	GF vs. _MDF
Ogfrl1	15.0475	1.0454	0.362136	2.88677	0.00389219	0.157467	GF vs. _MDF
Omp	11.2595	1.28522	0.476856	2.6952	0.00703473	NA	GF vs. _MDF
Paqr8	7.76976	-1.08611	0.398042	-2.72863	0.00635972	NA	GF vs. _MDF
Pcx	40.3487	1.04518	0.319169	3.27468	0.00105781	0.072788	GF vs. _MDF
Pex5l	2.64151	-1.95497	0.546865	-3.57486	0.000350415	NA	GF vs. _MDF
Phlpp2	12.2246	1.74003	0.526607	3.30423	0.000952389	NA	GF vs. _MDF
Plagl1	3.33237	-1.34818	0.518079	-2.60227	0.00926099	NA	GF vs. _MDF
Plscr2	3.11714	-2.79416	0.603682	-4.62853	3.68e-06	NA	GF vs. _MDF
Prap1	9.46585	-2.18223	0.493013	-4.42632	9.59e-06	NA	GF vs. _MDF
Prkacb	128.003	1.00535	0.207455	4.84611	1.26e-06	0.000435663	GF vs. _MDF
Prkx	13.2409	1.22902	0.396615	3.09878	0.00194317	NA	GF vs. _MDF
Qpct	2.0594	3.32805	1.25694	2.64774	0.00810326	NA	GF vs. _MDF
Rab11fip5	7.88586	1.89998	0.576056	3.29825	0.000972898	NA	GF vs. _MDF
Rab32	17.9226	1.18198	0.346881	3.40746	0.000655706	0.0520994	GF vs. _MDF
Rab33a	4.30687	2.73775	0.967177	2.83066	0.00464516	NA	GF vs. _MDF
Rbm19	7.98528	1.33443	0.475417	2.80686	0.00500276	NA	GF vs. _MDF
Rhebl1	1.43924	3.9509	1.29358	3.05423	0.00225637	NA	GF vs. _MDF
Rpl31-ps2	0.991777	-3.10358	1.05056	-2.9542	0.00313482	NA	GF vs. _MDF
Rsad1	4.10837	-1.42236	0.540024	-2.63389	0.0084413	NA	GF vs. _MDF
S100g	3.71974	-4.8379	1.11426	-4.34181	1.41e-05	NA	GF vs. _MDF
Saa3	1.70882	-2.39159	0.765377	-3.12472	0.00177974	NA	GF vs. _MDF
Sept9	4.5267	-1.20924	0.458644	-2.63656	0.00837502	NA	GF vs. _MDF
Sh3bp5	13.1583	1.08679	0.415021	2.61863	0.00882828	NA	GF vs. _MDF
Sh3d21	40.4812	1.35396	0.429195	3.15465	0.00160692	0.0904133	GF vs. _MDF
Slc15a1	80.0975	2.43311	0.485291	5.0137	5.34e-07	0.000228261	GF vs. _MDF
Slc16a3	17.9346	1.22906	0.44035	2.79109	0.00525309	0.181424	GF vs. _MDF
Slc26a3	684.765	1.15005	0.29092	3.95315	7.71e-05	0.0133161	GF vs. _MDF
Slc6a19	13.8523	2.59877	0.75034	3.46346	0.000533283	0.046709	GF vs. _MDF
Slc6a8	162.586	1.0474	0.233262	4.49023	7.11e-06	0.0020149	GF vs. _MDF
Sncb	2.33764	3.59796	1.26118	2.85284	0.00433299	NA	GF vs. _MDF
Snx33	10.8859	1.19276	0.40467	2.94748	0.00320373	NA	GF vs. _MDF
Srd5a2	8.76662	2.50984	0.891923	2.81396	0.00489354	NA	GF vs. _MDF
St3gal4	213.549	1.44623	0.211906	6.82486	8.8e-12	7.48e-08	GF vs. _MDF
St3gal6	66.6881	1.90364	0.332468	5.72578	1.03e-08	9.72e-06	GF vs. _MDF
Sun2	36.474	1.01053	0.353506	2.8586	0.00425514	0.165006	GF vs. _MDF
Sval1	351.441	2.6344	0.705887	3.73205	0.00018993	0.0230521	GF vs. _MDF
Tfrc	282.848	2.12771	0.463915	4.58642	4.51e-06	0.00136822	GF vs. _MDF
Thbs4	65.1928	1.54267	0.508723	3.03243	0.00242592	0.116444	GF vs. _MDF
Tlr2	8.48723	-1.59553	0.384183	-4.15306	3.28e-05	NA	GF vs. _MDF
Tph1	9.10799	-1.55445	0.380824	-4.08179	4.47e-05	NA	GF vs. _MDF
Trappc2	2.20796	-1.7049	0.634282	-2.68792	0.00718978	NA	GF vs. _MDF
Trim40	13.1277	-1.10127	0.299975	-3.67121	0.000241402	NA	GF vs. _MDF
Txn-ps1	14.2899	1.38958	0.453444	3.0645	0.00218033	0.107698	GF vs. _MDF
Vnn1	2.31941	-2.34387	0.702412	-3.33688	0.000847244	NA	GF vs. _MDF
Wfdc18	3.39834	-1.92335	0.568641	-3.38236	0.000718657	NA	GF vs. _MDF
Xxylt1	4.50012	-1.38749	0.437446	-3.17179	0.00151502	NA	GF vs. _MDF
Zfp775	5.77866	2.08397	0.737829	2.82447	0.00473592	NA	GF vs. _MDF
Zfp94	2.27259	-2.92271	0.732155	-3.99193	6.55e-05	NA	GF vs. _MDF
Zswim6	13.1846	1.10863	0.416953	2.65889	0.00783986	NA	GF vs. _MDF
4921524J17Rik	8.23602	1.06765	0.328264	3.25241	0.00114431	0.100742	GF vs. CR6
AC154912.3	7.68855	1.34245	0.3822	3.51242	0.000444052	0.0500493	GF vs. CR6
AI662270	1.81454	-1.95071	0.718957	-2.71326	0.00666257	0.313929	GF vs. CR6
Abca5	2.02773	1.87247	0.699979	2.67504	0.00747199	0.330902	GF vs. CR6
Ace2	11.1962	1.05	0.367441	2.8576	0.00426854	0.241113	GF vs. CR6
Aif1	4.62186	-1.35358	0.452199	-2.99333	0.00275948	0.189171	GF vs. CR6
Amn	4.50352	1.6387	0.605549	2.70615	0.00680685	0.31804	GF vs. CR6
Anpep	5.09761	1.55006	0.539199	2.87474	0.0040436	0.232431	GF vs. CR6
Apoa1	8.58319	2.28529	0.859491	2.65889	0.00783991	0.337116	GF vs. CR6
Apoc3	2.16549	2.51852	0.810879	3.10592	0.00189687	0.14357	GF vs. CR6
Apol9a	15.1433	-2.20271	0.367723	-5.99015	2.1e-09	9.48e-07	GF vs. CR6
Apol9b	12.7325	-2.33475	0.363866	-6.41653	1.39e-10	7.52e-08	GF vs. CR6
B2m	617.336	-1.33885	0.166579	-8.03731	9.18e-16	1.4e-12	GF vs. CR6
BC055324	2.04644	-1.81986	0.614934	-2.95944	0.00308202	0.200595	GF vs. CR6
Bcl2a1b	5.39678	-1.24936	0.462183	-2.70317	0.00686826	0.319126	GF vs. CR6
Bcl2a1d	5.23037	-1.44023	0.469328	-3.0687	0.00214994	0.157039	GF vs. CR6
Bin2	3.25118	-2.01804	0.58506	-3.44929	0.000562058	0.0591292	GF vs. CR6
Bst2	10.2715	-1.606	0.281694	-5.70122	1.19e-08	4.63e-06	GF vs. CR6
Car8	26.1274	1.06449	0.410189	2.59511	0.00945605	0.366987	GF vs. CR6
Ccl5	4.65839	-2.99264	0.553588	-5.40589	6.45e-08	2.2e-05	GF vs. CR6
Ccl8	1.43882	-2.81319	0.637478	-4.413	1.02e-05	0.00221467	GF vs. CR6
Ccr10	2.40876	-2.69095	0.684107	-3.93352	8.37e-05	0.0130864	GF vs. CR6
Cd68	3.97741	-1.19999	0.448724	-2.67423	0.00749	0.330902	GF vs. CR6
Cd74	218.466	-1.3859	0.392901	-3.52736	0.000419731	0.0477608	GF vs. CR6
Clec2e	30.097	1.47461	0.368162	4.00532	6.19e-05	0.0100578	GF vs. CR6
Cxcl10	4.43396	-2.42975	0.553961	-4.38614	1.15e-05	0.00244302	GF vs. CR6
Cxcl9	1.75717	-2.33923	0.750267	-3.11786	0.00182167	0.139137	GF vs. CR6
Cxcr3	0.646349	-2.48523	0.959786	-2.58935	0.00961562	NA	GF vs. CR6
Cyp4b1	21.2589	2.37761	0.619785	3.83619	0.000124958	0.0186623	GF vs. CR6
Ddx60	9.09848	-1.64528	0.325766	-5.0505	4.41e-07	0.00012931	GF vs. CR6
Def6	1.63097	-1.96072	0.743646	-2.63664	0.00837324	0.347459	GF vs. CR6
Derl3	1.7777	-2.08559	0.79034	-2.63886	0.00831864	0.346134	GF vs. CR6
Dhx58	7.04622	-2.40005	0.342741	-7.0025	2.51e-12	2.06e-09	GF vs. CR6
Egr1	17.5536	1.79992	0.41367	4.3511	1.35e-05	0.00276316	GF vs. CR6
Fbxl12os	0.870178	2.88931	1.04279	2.77074	0.00559287	0.286969	GF vs. CR6
Fcgr3	4.2115	-1.46508	0.473505	-3.09411	0.00197406	0.147411	GF vs. CR6
Fmo5	18.8957	1.52974	0.435656	3.51136	0.000445827	0.0500493	GF vs. CR6
Fos	63.4507	1.53164	0.3431	4.46411	8.04e-06	0.0017932	GF vs. CR6
Fosb	5.80401	1.53055	0.486479	3.14619	0.00165415	0.131132	GF vs. CR6
Gbp2	23.6448	-1.67384	0.274578	-6.09603	1.09e-09	5.05e-07	GF vs. CR6
Gbp3	6.99409	-2.29687	0.328831	-6.98496	2.85e-12	2.12e-09	GF vs. CR6
Gbp6	4.07289	-1.48592	0.408737	-3.63539	0.000277563	0.0349083	GF vs. CR6
Gbp7	13.5147	-1.13793	0.277712	-4.09752	4.18e-05	0.00759267	GF vs. CR6
Gcnt4	7.15944	1.42435	0.500793	2.84418	0.00445261	0.247103	GF vs. CR6
Gimap7	1.21204	-2.73	1.0543	-2.58939	0.00961469	0.369713	GF vs. CR6
Gm10717	8.9625	-1.21444	0.465682	-2.60787	0.00911075	0.363712	GF vs. CR6
Gm11408	1.81339	1.91694	0.719087	2.66579	0.00768065	0.334125	GF vs. CR6
Gm15903	3.50847	1.91124	0.535432	3.56953	0.000357619	0.0427278	GF vs. CR6
Gm18853	0.602468	3.21497	1.12277	2.86344	0.00419074	NA	GF vs. CR6
Gm21738	5.55049	-1.92562	0.541572	-3.55561	0.000377096	0.0444203	GF vs. CR6
Gm2539	0.577853	-2.75994	1.05081	-2.62648	0.00862733	NA	GF vs. CR6
Gm26870	250.16	-1.12743	0.391809	-2.87751	0.0040083	0.231196	GF vs. CR6
Gm29666	1.43281	2.82364	1.00844	2.80002	0.0051099	0.267941	GF vs. CR6
Gm43302	3.44647	-1.23884	0.395918	-3.12904	0.00175377	0.135297	GF vs. CR6
Gm47192	1.48281	-1.71023	0.658328	-2.59783	0.00938147	0.365683	GF vs. CR6
Gm47438	1.93633	-2.30297	0.652313	-3.53046	0.000414835	0.047527	GF vs. CR6
Gm4841	0.451425	-4.18382	1.55876	-2.68408	0.00727304	NA	GF vs. CR6
Gm5431	10.6804	-1.73167	0.245536	-7.05259	1.76e-12	1.62e-09	GF vs. CR6
Gm6329	2.28642	1.67768	0.647513	2.59096	0.00957075	0.368871	GF vs. CR6
Gm8141	1.34033	-1.94907	0.755452	-2.58	0.0098801	0.373901	GF vs. CR6
Grin3a	7.4458	2.02596	0.537102	3.77203	0.000161924	0.0225709	GF vs. CR6
Gzma	1.57	-3.71298	0.879627	-4.22109	2.43e-05	0.00467447	GF vs. CR6
H2-Aa	152.221	-1.18262	0.348548	-3.393	0.000691317	0.0688313	GF vs. CR6
H2-Ab1	166.696	-1.20921	0.347538	-3.47935	0.000502624	0.0545934	GF vs. CR6
H2-DMa	10.0995	-1.53227	0.370719	-4.13325	3.58e-05	0.0065745	GF vs. CR6
H2-DMb1	10.3529	-2.06662	0.418883	-4.93364	8.07e-07	0.000221321	GF vs. CR6
H2-Q6	2.18593	-2.44441	0.608104	-4.01972	5.83e-05	0.0095553	GF vs. CR6
H2-Q7	11.7373	-2.13497	0.411364	-5.18998	2.1e-07	6.64e-05	GF vs. CR6
Hbegf	13.3957	1.6398	0.456091	3.59533	0.000323982	0.0394074	GF vs. CR6
Helz2	5.74311	-1.04314	0.324725	-3.21237	0.00131647	0.111779	GF vs. CR6
Herc6	3.61759	-2.2799	0.453685	-5.02529	5.03e-07	0.000144965	GF vs. CR6
Hkdc1	21.5234	1.30813	0.442597	2.95557	0.00312087	0.202337	GF vs. CR6
Hoxb5	12.7679	1.04612	0.405168	2.58196	0.00982423	0.373901	GF vs. CR6
Hoxb6	1.49634	3.62627	1.11013	3.26654	0.0010887	0.0979069	GF vs. CR6
Hoxb7	4.92852	3.87672	0.979431	3.95813	7.55e-05	0.0121493	GF vs. CR6
Hoxb8	3.55563	2.88505	1.01581	2.84016	0.00450912	0.247103	GF vs. CR6
Hoxd4	1.43653	3.22413	1.07471	2.99999	0.00269992	0.186618	GF vs. CR6
Hsbp1l1	6.77748	1.15774	0.373439	3.10022	0.00193377	0.145704	GF vs. CR6
I830127L07Rik	9.75578	-1.3418	0.452502	-2.9653	0.00302389	0.198355	GF vs. CR6
Ido1	2.28164	-2.12686	0.599324	-3.54877	0.000387033	0.045272	GF vs. CR6
Ifi204	1.4345	-2.13312	0.587189	-3.63276	0.000280402	0.0350021	GF vs. CR6
Ifi27l2b	199.547	-1.04354	0.103505	-10.0821	6.63e-24	1.11e-19	GF vs. CR6
Ifi44	3.83706	-3.05362	0.523199	-5.83643	5.33e-09	2.18e-06	GF vs. CR6
Ifi47	28.9781	-1.78619	0.249792	-7.15073	8.63e-13	8.49e-10	GF vs. CR6
Ifit1	36.1186	-2.15933	0.407262	-5.30206	1.15e-07	3.76e-05	GF vs. CR6
Ifit1bl1	155.201	-1.21225	0.155225	-7.80962	5.74e-15	6.85e-12	GF vs. CR6
Ifit2	5.45899	-1.76516	0.422517	-4.17771	2.94e-05	0.00553415	GF vs. CR6
Ifit3	5.50343	-1.65335	0.377783	-4.37645	1.21e-05	0.00252217	GF vs. CR6
Ifit3b	8.91948	-1.60639	0.295732	-5.43192	5.58e-08	1.94e-05	GF vs. CR6
Igha	674.267	-2.4091	0.515469	-4.6736	2.96e-06	0.000773523	GF vs. CR6
Ighg2b	18.0773	-4.9616	0.511158	-9.70658	2.83e-22	2.36e-18	GF vs. CR6
Ighg2c	20.2413	-5.10983	0.623043	-8.20141	2.38e-16	4.42e-13	GF vs. CR6
Ighg3	0.740773	-3.42621	1.32465	-2.58651	0.00969538	NA	GF vs. CR6
Ighm	17.0283	-1.84267	0.707923	-2.60292	0.00924332	0.363867	GF vs. CR6
Igkc	677.055	-2.4042	0.488171	-4.92492	8.44e-07	0.000227684	GF vs. CR6
Iglc1	26.9821	-3.12068	0.686574	-4.54529	5.49e-06	0.00133231	GF vs. CR6
Iglc2	19.2817	-1.94283	0.702226	-2.76667	0.00566321	0.287928	GF vs. CR6
Iglv1	0.511336	-2.73401	1.05207	-2.5987	0.00935783	NA	GF vs. CR6
Igtp	13.3203	-1.64487	0.300218	-5.4789	4.28e-08	1.52e-05	GF vs. CR6
Iigp1	4.37007	-3.06494	0.478938	-6.39945	1.56e-10	7.9e-08	GF vs. CR6
Ikzf2	3.11645	1.98966	0.616935	3.22507	0.0012594	0.108034	GF vs. CR6
Il18bp	5.92711	-2.49483	0.365564	-6.8246	8.82e-12	5.46e-09	GF vs. CR6
Ina	4.48424	1.54037	0.456998	3.37062	0.000749989	0.0733629	GF vs. CR6
Insrr	4.13447	1.81373	0.667387	2.71766	0.0065745	0.313077	GF vs. CR6
Irf7	78.3514	-1.16865	0.327111	-3.57265	0.000353383	0.0425255	GF vs. CR6
Irf9	35.1966	-1.03274	0.147567	-6.99844	2.59e-12	2.06e-09	GF vs. CR6
Irgm1	5.09187	-1.36977	0.324283	-4.22398	2.4e-05	0.00466856	GF vs. CR6
Irgm2	8.21422	-1.49154	0.333355	-4.47434	7.66e-06	0.00175625	GF vs. CR6
Isg15	7.34638	-3.14182	0.445887	-7.04623	1.84e-12	1.62e-09	GF vs. CR6
Isx	20.0558	1.32546	0.482557	2.74674	0.00601915	0.297876	GF vs. CR6
Jchain	131.385	-2.8467	0.54524	-5.22102	1.78e-07	5.72e-05	GF vs. CR6
Kank4	0.808204	3.53676	1.07275	3.29692	0.000977531	NA	GF vs. CR6
Klf11	4.22443	1.11237	0.407288	2.73116	0.00631118	0.310333	GF vs. CR6
Klf15	1.48242	-2.01229	0.717564	-2.80434	0.00504198	0.265212	GF vs. CR6
Laptm5	21.8433	-1.10562	0.413622	-2.67301	0.00751735	0.330902	GF vs. CR6
Lgals3bp	182.082	-1.30466	0.148255	-8.80006	1.37e-18	3.81e-15	GF vs. CR6
Ly6a	180.677	-1.74134	0.284139	-6.12847	8.87e-10	4.24e-07	GF vs. CR6
Ly6c2	30.6722	-1.01906	0.297587	-3.42441	0.000616138	0.0624615	GF vs. CR6
Ly6f	1.98921	-1.73817	0.592647	-2.93289	0.0033582	0.211175	GF vs. CR6
Ly6i	30.6966	-1.02806	0.344151	-2.98724	0.00281512	0.190635	GF vs. CR6
Mfap3l	20.0244	1.05443	0.33611	3.13716	0.00170595	0.133969	GF vs. CR6
Mindy4	0.639802	-2.65004	0.988634	-2.6805	0.0073512	NA	GF vs. CR6
Ms4a6b	4.47757	-1.31101	0.492652	-2.66112	0.00778814	0.335753	GF vs. CR6
Myrip	2.87101	1.9379	0.605299	3.20156	0.00136686	0.113749	GF vs. CR6
Nkg7	0.944165	-2.76123	0.868545	-3.17915	0.00147708	0.120522	GF vs. CR6
Nlrc5	1.55507	-3.74289	0.753297	-4.96868	6.74e-07	0.000187931	GF vs. CR6
Nts	13.6712	2.73503	0.826246	3.31019	0.000932341	0.0886095	GF vs. CR6
Nxpe4	15.6514	-1.15083	0.385831	-2.98274	0.00285679	0.190771	GF vs. CR6
Oas1a	33.3682	-1.52282	0.159346	-9.55671	1.22e-21	6.78e-18	GF vs. CR6
Oas1g	34.0304	-1.26104	0.15554	-8.10751	5.17e-16	8.64e-13	GF vs. CR6
Oas2	4.45034	-3.19247	0.401701	-7.94738	1.9e-15	2.66e-12	GF vs. CR6
Oas3	6.8629	-2.45095	0.362619	-6.75901	1.39e-11	8.3e-09	GF vs. CR6
Oasl1	25.8534	-1.14988	0.282038	-4.07703	4.56e-05	0.00786584	GF vs. CR6
Oasl2	90.3604	-2.30312	0.259906	-8.86137	7.9e-19	2.64e-15	GF vs. CR6
Osr2	12.728	4.6861	1.48461	3.15644	0.00159705	0.129495	GF vs. CR6
Phf11a	12.9971	-1.71281	0.301614	-5.67881	1.36e-08	5.16e-06	GF vs. CR6
Phf11b	10.9409	-1.82526	0.265318	-6.87953	6e-12	4.02e-09	GF vs. CR6
Phf11c	6.99675	-1.04457	0.275488	-3.79172	0.000149608	0.0215732	GF vs. CR6
Phf11d	16.7435	-1.66952	0.28087	-5.94409	2.78e-09	1.19e-06	GF vs. CR6
Pla2g2f	20.6927	-1.22999	0.465248	-2.64373	0.00819987	0.344621	GF vs. CR6
Plscr2	3.11714	-1.75813	0.549654	-3.19861	0.00138091	0.114349	GF vs. CR6
Polr3g	7.74682	1.0403	0.331886	3.1345	0.00172148	0.134557	GF vs. CR6
Pou2af1	2.68377	-3.06336	0.931019	-3.29033	0.00100071	0.091469	GF vs. CR6
Prap1	9.46585	1.59702	0.464746	3.43634	0.000589634	0.060508	GF vs. CR6
Prkg2	18.1988	1.26032	0.471424	2.67343	0.00750794	0.330902	GF vs. CR6
Proc	2.62183	1.72352	0.597504	2.88453	0.00392003	0.229466	GF vs. CR6
Prr5l	8.66426	-1.37407	0.400478	-3.43107	0.000601201	0.0613188	GF vs. CR6
Psmb8	44.8207	-2.0584	0.259536	-7.93106	2.17e-15	2.8e-12	GF vs. CR6
Ptprcap	9.19745	-1.7293	0.657472	-2.63022	0.00853298	0.350827	GF vs. CR6
Reg3b	11.3066	6.33084	1.55386	4.07427	4.62e-05	0.0078787	GF vs. CR6
Rfx5	4.96736	1.29599	0.419965	3.08594	0.0020291	0.150181	GF vs. CR6
Rnf213	31.8606	-1.1611	0.177696	-6.53418	6.4e-11	3.69e-08	GF vs. CR6
Rsad2	13.0497	-1.45948	0.340274	-4.28914	1.79e-05	0.00361478	GF vs. CR6
Rtp4	18.1454	-2.48349	0.289906	-8.56656	1.07e-17	2.55e-14	GF vs. CR6
S1pr4	1.28951	-2.95326	0.855982	-3.45015	0.000560285	0.0591292	GF vs. CR6
Slc10a2	14.7459	1.75845	0.682298	2.57725	0.00995913	0.376041	GF vs. CR6
Slc51a	38.4639	2.18934	0.637092	3.43647	0.000589358	0.060508	GF vs. CR6
Slfn2	8.75455	-2.62858	0.58326	-4.5067	6.58e-06	0.00157341	GF vs. CR6
Slfn4	9.20011	-2.16532	0.313072	-6.91635	4.63e-12	3.23e-09	GF vs. CR6
Slfn5	9.49672	-1.00733	0.289936	-3.47431	0.000512169	0.0552713	GF vs. CR6
Slpi	2.92146	-2.04744	0.62726	-3.2641	0.00109812	0.0982264	GF vs. CR6
Sp100	20.3333	-1.28701	0.215459	-5.97333	2.32e-09	1.02e-06	GF vs. CR6
Sp140	2.13533	-2.51169	0.727311	-3.4534	0.000553571	0.0589782	GF vs. CR6
Stat1	30.4241	-1.48355	0.191714	-7.73837	1.01e-14	1.12e-11	GF vs. CR6
Syngr1	6.47543	1.10071	0.398187	2.76431	0.00570428	0.288264	GF vs. CR6
Tap1	15.9549	-1.6298	0.252443	-6.4561	1.07e-10	5.99e-08	GF vs. CR6
Tgtp1	6.36925	-2.58178	0.484167	-5.33241	9.69e-08	3.24e-05	GF vs. CR6
Tgtp2	6.233	-2.51673	0.496803	-5.06585	4.07e-07	0.000121443	GF vs. CR6
Tnfsf10	6.20198	-1.45846	0.315772	-4.6187	3.86e-06	0.000993706	GF vs. CR6
Trac	1.76937	-2.08442	0.807204	-2.58227	0.0098152	0.373901	GF vs. CR6
Trim30a	10.4417	-2.0589	0.29489	-6.98192	2.91e-12	2.12e-09	GF vs. CR6
Trim30d	20.3131	-1.0393	0.251199	-4.13736	3.51e-05	0.00652962	GF vs. CR6
Ubd	7.16529	-2.20583	0.523892	-4.21047	2.55e-05	0.00484395	GF vs. CR6
Upp1	16.1142	-2.31314	0.448746	-5.15468	2.54e-07	7.87e-05	GF vs. CR6
Usp18	4.22229	-2.57996	0.56766	-4.54491	5.5e-06	0.00133231	GF vs. CR6
Xaf1	1.79364	-1.65858	0.61897	-2.67958	0.00737152	0.330572	GF vs. CR6
Xxylt1	4.50012	-1.07499	0.378743	-2.83832	0.00453523	0.247103	GF vs. CR6
Zbp1	16.566	-2.48213	0.270717	-9.16875	4.79e-20	2e-16	GF vs. CR6
Zcchc3	13.3768	1.04147	0.40277	2.58576	0.00971634	0.372764	GF vs. CR6
Zfp94	2.27259	-1.87384	0.6968	-2.68921	0.00716205	0.32632	GF vs. CR6
Zranb3	1.36217	2.81554	0.981758	2.86786	0.00413261	0.235926	GF vs. CR6
4930577N17Rik	1.26927	-1.92058	0.738068	-2.60218	0.00926336	1	GF vs. CW3
9430060I03Rik	2.20723	2.04262	0.748247	2.72987	0.00633592	1	GF vs. CW3
Adamts17	1.22797	2.84098	1.03161	2.75392	0.00588867	1	GF vs. CW3
Arhgap20	7.65205	1.03591	0.392336	2.64037	0.00828158	1	GF vs. CW3
Armc7	2.18721	2.59982	0.921534	2.82119	0.00478456	1	GF vs. CW3
Art2a-ps	2.5931	2.28795	0.87368	2.61875	0.00882536	1	GF vs. CW3
Art2b	2.72866	3.47884	0.994727	3.49728	0.000470029	1	GF vs. CW3
Depp1	2.03678	-2.87793	0.737555	-3.90199	9.54e-05	0.562558	GF vs. CW3
Dnaaf2	1.75184	-2.07313	0.719291	-2.88219	0.00394922	1	GF vs. CW3
E130215H24Rik	0.850852	3.10344	1.04579	2.96757	0.00300165	1	GF vs. CW3
Egr1	17.5536	1.4132	0.410611	3.44171	0.000578056	1	GF vs. CW3
Erich3	1.56019	2.34882	0.854007	2.75035	0.00595314	1	GF vs. CW3
F830115B05Rik	5.0998	1.36617	0.494234	2.76422	0.00570593	1	GF vs. CW3
Fam92a	5.64052	1.15047	0.412231	2.79083	0.00525735	1	GF vs. CW3
Gbp8	2.22647	2.83555	0.994217	2.85204	0.00434396	1	GF vs. CW3
Gm10720	1.32234	-2.45089	0.921243	-2.66042	0.00780441	1	GF vs. CW3
Gm10722	2.48947	-1.99996	0.742194	-2.69465	0.00704624	1	GF vs. CW3
Gm15912	10.5341	1.04202	0.302051	3.44983	0.000560949	1	GF vs. CW3
Gm15950	1.35638	2.72561	0.967656	2.81672	0.00485171	1	GF vs. CW3
Gm21738	5.55049	-2.09066	0.544154	-3.84204	0.000122017	0.575577	GF vs. CW3
Gm43295	2.82968	-1.63237	0.536933	-3.04018	0.00236438	1	GF vs. CW3
Hbegf	13.3957	1.44535	0.458181	3.15453	0.00160756	1	GF vs. CW3
Hoxb6	1.49634	3.38944	1.10542	3.0662	0.00216801	1	GF vs. CW3
Hoxb7	4.92852	2.37241	0.868969	2.73014	0.00633077	1	GF vs. CW3
Iglc1	26.9821	-1.85027	0.696071	-2.65816	0.00785688	1	GF vs. CW3
Il6ra	4.83188	-1.22988	0.432327	-2.84478	0.00444424	1	GF vs. CW3
Nsun6	4.80526	1.19166	0.444986	2.67797	0.00740689	1	GF vs. CW3
Prr5l	8.66426	-1.14677	0.41223	-2.78188	0.00540448	1	GF vs. CW3
Rbm12b1	1.05356	3.00268	1.06554	2.818	0.00483244	1	GF vs. CW3
Rgs11	2.53755	1.78918	0.686645	2.60568	0.00916925	1	GF vs. CW3
Slc38a6	9.58328	1.01739	0.298095	3.41296	0.000642603	1	GF vs. CW3
Sugct	4.36911	1.71982	0.511465	3.36254	0.000772303	1	GF vs. CW3
Ttyh2	4.96008	1.2721	0.439248	2.89609	0.00377847	1	GF vs. CW3
Vsig1	3.39029	-1.51147	0.577435	-2.61755	0.00885632	1	GF vs. CW3
Zbtb3	2.00881	2.24771	0.759174	2.96074	0.00306904	1	GF vs. CW3
9330159F19Rik	1.21797	3.27431	1.08518	3.0173	0.00255033	NA	GF vs. MAdV1
Abcg8	2.70878	-2.15448	0.789917	-2.72748	0.00638203	NA	GF vs. MAdV1
Ache	9.56082	1.0551	0.354508	2.97623	0.00291812	NA	GF vs. MAdV1
Arnt2	1.00061	3.21113	1.18644	2.70652	0.00679924	NA	GF vs. MAdV1
Asb11	4.52885	-1.58878	0.515539	-3.08178	0.00205765	NA	GF vs. MAdV1
Banp	14.3046	-1.05205	0.300474	-3.50131	0.000462982	NA	GF vs. MAdV1
Ces1g	17.7967	1.41161	0.504369	2.79877	0.00512977	NA	GF vs. MAdV1
Cyp4f18	1.99387	-1.73756	0.668588	-2.59885	0.00935367	NA	GF vs. MAdV1
Dzip3	2.91268	-1.50094	0.542231	-2.76808	0.00563882	NA	GF vs. MAdV1
Fam19a5	5.56448	1.65538	0.562419	2.94333	0.00324705	NA	GF vs. MAdV1
Flvcr1	7.9606	-1.14866	0.310134	-3.70377	0.000212419	NA	GF vs. MAdV1
Fstl5	1.88072	3.69414	1.01779	3.62956	0.000283908	NA	GF vs. MAdV1
Gm10720	1.32234	-2.77532	0.941651	-2.94729	0.0032057	NA	GF vs. MAdV1
Gm15504	4.79461	-1.24753	0.411585	-3.03105	0.00243709	NA	GF vs. MAdV1
Gm45203	1.21782	2.98433	1.09429	2.72718	0.00638773	NA	GF vs. MAdV1
Gm47694	1.01145	-2.48295	0.92525	-2.68354	0.00728474	NA	GF vs. MAdV1
Gm7065	6.79952	-1.09629	0.359075	-3.0531	0.00226488	NA	GF vs. MAdV1
Gm8849	2.68511	-1.35899	0.523126	-2.59783	0.00938161	NA	GF vs. MAdV1
Gm9825	0.850889	-2.83677	0.983691	-2.8838	0.00392904	NA	GF vs. MAdV1
Gpnmb	2.38665	-2.46439	0.927331	-2.65751	0.00787197	NA	GF vs. MAdV1
Grin3a	7.4458	1.57939	0.570325	2.76929	0.00561785	NA	GF vs. MAdV1
Iglc2	19.2817	-1.96469	0.744943	-2.63737	0.00835529	NA	GF vs. MAdV1
Ina	4.48424	1.37403	0.50916	2.69862	0.00696285	NA	GF vs. MAdV1
Kcnh3	11.6859	1.12614	0.388115	2.90157	0.00371293	NA	GF vs. MAdV1
Kif5a	7.81022	1.36569	0.46319	2.94845	0.00319374	NA	GF vs. MAdV1
Malrd1	6.88063	1.52324	0.587561	2.59248	0.00952872	NA	GF vs. MAdV1
Mmp14	8.70892	1.28769	0.482215	2.67036	0.00757701	NA	GF vs. MAdV1
Mvb12b	6.69612	1.12761	0.420732	2.68012	0.00735951	NA	GF vs. MAdV1
Ngb	3.38442	2.37216	0.791081	2.99863	0.00271199	NA	GF vs. MAdV1
Nos1ap	3.76619	1.62386	0.619829	2.61986	0.00879661	NA	GF vs. MAdV1
Npr2	15.7561	1.10544	0.324197	3.40977	0.000650184	NA	GF vs. MAdV1
Nrsn1	1.96384	2.69739	0.973647	2.7704	0.00559879	NA	GF vs. MAdV1
Nxpe4	15.6514	-1.20207	0.413094	-2.90992	0.0036152	NA	GF vs. MAdV1
Pcsk1	8.80509	1.21074	0.408335	2.96506	0.0030262	NA	GF vs. MAdV1
Phox2b	6.03688	1.41424	0.496545	2.84816	0.00439729	NA	GF vs. MAdV1
Pla2g4f	4.30445	-1.93466	0.744732	-2.59779	0.00938258	NA	GF vs. MAdV1
Plekha4	2.88949	1.84559	0.716006	2.57762	0.00994842	NA	GF vs. MAdV1
Pnpla1	1.33075	-2.25576	0.826846	-2.72815	0.00636905	NA	GF vs. MAdV1
Prap1	9.46585	1.55801	0.516123	3.01868	0.00253876	NA	GF vs. MAdV1
Rab26os	7.2246	-1.06948	0.333606	-3.20583	0.00134675	NA	GF vs. MAdV1
Rab34	5.94502	1.40007	0.464538	3.01391	0.00257908	NA	GF vs. MAdV1
Rad51c	2.79837	-1.75046	0.567283	-3.08569	0.00203081	NA	GF vs. MAdV1
Reg3b	11.3066	4.54245	1.586	2.8641	0.004182	NA	GF vs. MAdV1
Rilpl1	5.45183	1.72101	0.562683	3.05858	0.00222392	NA	GF vs. MAdV1
Rps19-ps10	5.38411	-1.15859	0.394293	-2.9384	0.00329912	NA	GF vs. MAdV1
Scg3	8.18061	1.12077	0.403392	2.77837	0.00546322	NA	GF vs. MAdV1
Setmar	2.69549	2.55762	0.886961	2.88358	0.00393183	NA	GF vs. MAdV1
Slc22a17	5.674	1.54993	0.481252	3.22062	0.00127914	NA	GF vs. MAdV1
Srl	2.33137	2.37871	0.879196	2.70555	0.00681916	NA	GF vs. MAdV1
Sv2a	3.98594	2.26385	0.742365	3.04951	0.00229215	NA	GF vs. MAdV1
Ubqln2	13.3812	1.03655	0.340111	3.04768	0.00230618	NA	GF vs. MAdV1
Vav2	12.459	1.0175	0.323202	3.14818	0.00164292	NA	GF vs. MAdV1
Wnt6	0.785266	3.28526	1.27131	2.58415	0.00976187	NA	GF vs. MAdV1
Zfp119b	3.79911	1.81292	0.685284	2.6455	0.00815693	NA	GF vs. MAdV1
Zfp94	2.27259	-1.95675	0.739062	-2.64762	0.00810618	NA	GF vs. MAdV1
4930452B06Rik	2.25926	-1.71763	0.615245	-2.79179	0.00524181	NA	GF vs. MAdV2
Abca8a	8.94592	1.10309	0.388016	2.84291	0.00447043	NA	GF vs. MAdV2
Aldh1l1	33.3967	-1.115	0.383975	-2.90384	0.00368613	NA	GF vs. MAdV2
Asb11	4.52885	-1.65302	0.507197	-3.25914	0.00111752	NA	GF vs. MAdV2
Bmp8a	9.82167	-1.01763	0.336714	-3.02225	0.00250905	NA	GF vs. MAdV2
Brat1	4.67012	-1.26574	0.47665	-2.65549	0.00791944	NA	GF vs. MAdV2
Clba1	3.41489	1.74177	0.631236	2.7593	0.00579245	NA	GF vs. MAdV2
Clvs2	1.64626	3.2276	1.02587	3.1462	0.00165408	NA	GF vs. MAdV2
Ctnna2	0.904329	2.74925	1.01394	2.71146	0.00669876	NA	GF vs. MAdV2
Dclk3	1.25061	2.4758	0.939533	2.63514	0.00841023	NA	GF vs. MAdV2
Egr1	17.5536	1.47018	0.42733	3.4404	0.000580865	NA	GF vs. MAdV2
Fos	63.4507	1.05526	0.346038	3.04954	0.00229194	0.174515	GF vs. MAdV2
Gm11408	1.81339	2.34121	0.901922	2.5958	0.009437	NA	GF vs. MAdV2
Gm13015	3.3914	-1.4832	0.524346	-2.82867	0.00467413	NA	GF vs. MAdV2
Gm15261	1.53961	2.82202	0.994989	2.83623	0.00456492	NA	GF vs. MAdV2
Gm15580	1.97337	-2.49242	0.746964	-3.33673	0.000847688	NA	GF vs. MAdV2
Gm3800	13.407	-1.02235	0.250814	-4.07611	4.58e-05	NA	GF vs. MAdV2
Gm42639	1.77529	2.61156	1.00679	2.59395	0.00948809	NA	GF vs. MAdV2
Gm5580	1.23501	-2.40543	0.892805	-2.69424	0.00705491	NA	GF vs. MAdV2
Gm7208	12.5147	-1.02503	0.309778	-3.30894	0.000936513	NA	GF vs. MAdV2
Gm8290	2.55653	-1.65302	0.606324	-2.7263	0.00640481	NA	GF vs. MAdV2
Gpnmb	2.38665	-2.80962	0.89272	-3.14725	0.00164812	NA	GF vs. MAdV2
Grk3	8.62613	1.38777	0.380602	3.64624	0.000266107	NA	GF vs. MAdV2
Igha	674.267	-1.73293	0.515841	-3.35942	0.000781065	0.16514	GF vs. MAdV2
Ighg2b	18.0773	-2.35217	0.535032	-4.39632	1.1e-05	NA	GF vs. MAdV2
Ighg2c	20.2413	-1.80503	0.654355	-2.75848	0.00580712	NA	GF vs. MAdV2
Igkc	677.055	-1.91817	0.488494	-3.92671	8.61e-05	0.0746203	GF vs. MAdV2
Iglc1	26.9821	-2.58738	0.693935	-3.72857	0.000192572	NA	GF vs. MAdV2
Iglc2	19.2817	-2.61232	0.703382	-3.71395	0.000204051	NA	GF vs. MAdV2
Iglc3	23.1543	-2.34456	0.671481	-3.49162	0.000480102	NA	GF vs. MAdV2
Jchain	131.385	-2.076	0.54705	-3.79491	0.000147698	0.0951696	GF vs. MAdV2
Ndc80	7.23536	1.03367	0.398686	2.5927	0.0095227	NA	GF vs. MAdV2
Pla2g2f	20.6927	-1.34408	0.473154	-2.84069	0.0045016	NA	GF vs. MAdV2
Pphln1	4.21624	-1.39205	0.430395	-3.23434	0.00121923	NA	GF vs. MAdV2
Ptprcap	9.19745	-1.83843	0.668166	-2.75146	0.00593299	NA	GF vs. MAdV2
Rbm43	9.54978	1.19217	0.40814	2.92098	0.0034893	NA	GF vs. MAdV2
Rgs2	34.7755	1.00125	0.302856	3.30604	0.000946235	NA	GF vs. MAdV2
Rpap1	5.85085	1.40992	0.468326	3.01055	0.00260775	NA	GF vs. MAdV2
Rpl31-ps2	0.991777	-2.73823	0.986385	-2.77603	0.00550275	NA	GF vs. MAdV2
Slc16a7	9.48373	1.00395	0.380376	2.63935	0.0083065	NA	GF vs. MAdV2
Slc20a2	3.72235	1.76982	0.666247	2.65641	0.00789781	NA	GF vs. MAdV2
Sord	275.599	-1.02211	0.36458	-2.80354	0.00505446	0.21811	GF vs. MAdV2
Srfbp1	3.48028	-1.36739	0.48607	-2.81315	0.00490593	NA	GF vs. MAdV2
Ssbp2	11.4026	1.00003	0.325259	3.07455	0.00210818	NA	GF vs. MAdV2
Tnfsf13b	4.45679	1.83098	0.634673	2.88493	0.00391507	NA	GF vs. MAdV2
Wdpcp	1.45528	-2.06268	0.799896	-2.57868	0.00991783	NA	GF vs. MAdV2
2010106E10Rik	2.27976	-3.15097	1.1126	-2.83208	0.00462463	NA	GF vs. MuAstV
5830428M24Rik	4.75779	-1.26814	0.486339	-2.60753	0.00911976	NA	GF vs. MuAstV
9030622O22Rik	1.07174	2.90927	1.012	2.87477	0.00404319	NA	GF vs. MuAstV
9130604C24Rik	3.56844	1.27672	0.490727	2.60168	0.00927687	NA	GF vs. MuAstV
AA986860	15.5455	1.15985	0.344955	3.36232	0.000772899	NA	GF vs. MuAstV
Aif1	4.62186	-1.27033	0.461134	-2.7548	0.00587288	NA	GF vs. MuAstV
Angptl7	11.811	-1.36647	0.525859	-2.59855	0.00936195	NA	GF vs. MuAstV
Ankrd52	5.19289	-1.30062	0.401614	-3.23849	0.00120166	NA	GF vs. MuAstV
B3gnt7	167.209	-1.47405	0.526395	-2.80027	0.00510591	0.406509	GF vs. MuAstV
Bhlha15	1.78062	-1.80437	0.681053	-2.64938	0.00806398	NA	GF vs. MuAstV
Car8	26.1274	1.08509	0.413335	2.6252	0.00865979	0.49337	GF vs. MuAstV
Ccl5	4.65839	-1.59302	0.589022	-2.70451	0.00684042	NA	GF vs. MuAstV
Ccn2	1.98264	-1.85401	0.654722	-2.83174	0.00462948	NA	GF vs. MuAstV
Clps	24.9033	1.05526	0.314718	3.35302	0.00079936	0.169168	GF vs. MuAstV
Cox4i2	1.46932	3.04079	0.976418	3.11423	0.00184423	NA	GF vs. MuAstV
Cyp4b1	21.2589	2.0044	0.615965	3.25408	0.00113761	NA	GF vs. MuAstV
Dclk3	1.25061	3.56234	0.951251	3.7449	0.000180464	NA	GF vs. MuAstV
Dixdc1	12.7091	1.31983	0.433709	3.04313	0.00234133	NA	GF vs. MuAstV
Dok3	2.36255	-1.91549	0.722211	-2.65226	0.00799557	NA	GF vs. MuAstV
Egr1	17.5536	1.26222	0.405203	3.11505	0.00183917	NA	GF vs. MuAstV
Fcgr2b	2.88659	-1.35454	0.50344	-2.69058	0.0071328	NA	GF vs. MuAstV
Fcgr3	4.2115	-1.38238	0.482241	-2.86658	0.00414934	NA	GF vs. MuAstV
Gm10720	1.32234	-2.60923	0.906437	-2.87856	0.00399499	NA	GF vs. MuAstV
Gm13422	7.16138	-1.17912	0.365433	-3.22662	0.00125261	NA	GF vs. MuAstV
Gm13423	9.97552	-1.00877	0.346994	-2.90717	0.00364711	NA	GF vs. MuAstV
Gm15903	3.50847	1.65276	0.521885	3.16691	0.0015407	NA	GF vs. MuAstV
Gm15966	26.1652	-1.51096	0.341317	-4.42685	9.56e-06	0.0197929	GF vs. MuAstV
Gm16793	0.934257	-2.37901	0.888299	-2.67816	0.00740271	NA	GF vs. MuAstV
Gm17827	0.912111	2.80508	1.03316	2.71506	0.00662646	NA	GF vs. MuAstV
Gm21738	5.55049	-1.62709	0.557083	-2.92072	0.0034922	NA	GF vs. MuAstV
Gm43366	0.600234	3.0102	1.14968	2.61828	0.00883733	NA	GF vs. MuAstV
Gm44386	0.939143	-2.81967	0.948858	-2.97165	0.00296207	NA	GF vs. MuAstV
Gm44521	1.72355	2.96475	0.927989	3.19481	0.00139923	NA	GF vs. MuAstV
Gm45004	0.845018	2.78573	1.04358	2.6694	0.0075987	NA	GF vs. MuAstV
Gm6652	2.94998	-1.62638	0.626349	-2.59661	0.00941489	NA	GF vs. MuAstV
Gm7815	1.65159	1.9462	0.751096	2.59115	0.00956565	NA	GF vs. MuAstV
Gm7979	3.59281	1.52535	0.542492	2.81174	0.00492742	NA	GF vs. MuAstV
Gpnmb	2.38665	-2.68285	0.874505	-3.06785	0.00215608	NA	GF vs. MuAstV
Grap	3.04824	-1.61619	0.591001	-2.73466	0.00624443	NA	GF vs. MuAstV
Grin3a	7.4458	1.50689	0.520758	2.89364	0.00380805	NA	GF vs. MuAstV
Hoxb7	4.92852	2.65142	0.880913	3.00986	0.00261371	NA	GF vs. MuAstV
Htr4	2.55877	-1.79571	0.598685	-2.99942	0.00270493	NA	GF vs. MuAstV
Igha	674.267	-1.72034	0.515651	-3.33625	0.000849182	0.169168	GF vs. MuAstV
Ighg1	20.8302	1.53376	0.583176	2.63002	0.00853809	NA	GF vs. MuAstV
Ighg2b	18.0773	-1.85667	0.533242	-3.48186	0.000497952	NA	GF vs. MuAstV
Igkc	677.055	-1.73618	0.48836	-3.55511	0.000377815	0.138068	GF vs. MuAstV
Iglc1	26.9821	-2.39734	0.690992	-3.46941	0.000521597	0.154244	GF vs. MuAstV
Iigp1	4.37007	-1.55358	0.51145	-3.0376	0.0023847	NA	GF vs. MuAstV
Il18bp	5.92711	-1.22929	0.400595	-3.06867	0.00215013	NA	GF vs. MuAstV
Jchain	131.385	-2.01548	0.546218	-3.68989	0.000224349	0.0995146	GF vs. MuAstV
Kcnj10	3.02377	-1.35104	0.522759	-2.58445	0.00975354	NA	GF vs. MuAstV
Ly6d	5.03561	-2.13029	0.811785	-2.62421	0.00868505	NA	GF vs. MuAstV
Nts	13.6712	2.27423	0.818288	2.77925	0.00544842	NA	GF vs. MuAstV
Nupr1	127.127	1.22947	0.325787	3.77385	0.000160746	0.0977707	GF vs. MuAstV
Nxpe4	15.6514	-1.0921	0.38968	-2.80257	0.00506978	NA	GF vs. MuAstV
Oaz3	2.05566	-3.2868	1.1933	-2.75438	0.00588032	NA	GF vs. MuAstV
Osr2	12.728	4.01722	1.45429	2.76232	0.00573919	NA	GF vs. MuAstV
Pcsk9	18.8693	1.06845	0.351752	3.03753	0.00238529	NA	GF vs. MuAstV
Pla2g2f	20.6927	-1.21276	0.467364	-2.5949	0.00946182	NA	GF vs. MuAstV
Pla2g4f	4.30445	-1.98005	0.7025	-2.81857	0.00482376	NA	GF vs. MuAstV
Pou2af1	2.68377	-3.13301	0.934001	-3.35439	0.000795398	NA	GF vs. MuAstV
Prkg2	18.1988	1.30199	0.475887	2.73592	0.00622065	NA	GF vs. MuAstV
Prr5l	8.66426	-1.20092	0.408458	-2.94014	0.00328066	NA	GF vs. MuAstV
Ptprcap	9.19745	-1.7313	0.660038	-2.62303	0.00871512	NA	GF vs. MuAstV
S1pr4	1.28951	-3.0217	0.860578	-3.51125	0.000446006	NA	GF vs. MuAstV
Scnn1g	1.35842	-3.24314	1.13186	-2.86533	0.00416574	NA	GF vs. MuAstV
Slc38a6	9.58328	1.08602	0.298188	3.64205	0.000270473	NA	GF vs. MuAstV
Slc51a	38.4639	1.89553	0.636059	2.98012	0.00288135	0.352465	GF vs. MuAstV
Sp140	2.13533	-2.1609	0.750559	-2.87905	0.0039887	NA	GF vs. MuAstV
Vsig1	3.39029	-1.51678	0.573475	-2.64489	0.00817171	NA	GF vs. MuAstV
Wnt4	5.95014	1.31372	0.414977	3.16576	0.00154677	NA	GF vs. MuAstV
Zap70	1.28718	-2.49651	0.82983	-3.00846	0.00262576	NA	GF vs. MuAstV
Zfp449	1.40487	3.21977	0.961758	3.34779	0.000814578	NA	GF vs. MuAstV
Zfp667	2.4213	2.10335	0.708959	2.96682	0.00300902	NA	GF vs. MuAstV
Zfp94	2.27259	-2.03787	0.695995	-2.928	0.0034115	NA	GF vs. MuAstV
1810010D01Rik	7.11865	2.18965	0.670417	3.2661	0.0010904	0.149467	GF vs. MVMi
1810062G17Rik	2.11223	2.1221	0.697445	3.04267	0.00234485	NA	GF vs. MVMi
2310014F06Rik	0.638157	3.04111	1.03592	2.93567	0.0033283	NA	GF vs. MVMi
3100003L05Rik	2.38781	2.73674	0.915161	2.99045	0.00278571	NA	GF vs. MVMi
3110040N11Rik	3.2458	-1.36155	0.460916	-2.95402	0.00313668	NA	GF vs. MVMi
4933415A04Rik	1.14893	-2.74122	0.867144	-3.1612	0.0015712	NA	GF vs. MVMi
AC154753.1	3.13834	1.47972	0.544227	2.71893	0.00654935	NA	GF vs. MVMi
Abca12	4.73269	2.20411	0.855058	2.57773	0.00994509	0.297904	GF vs. MVMi
Akap6	5.55742	1.07795	0.417699	2.58069	0.00986035	0.297673	GF vs. MVMi
Akr1b7	7.32206	1.38571	0.492876	2.81149	0.00493127	0.246779	GF vs. MVMi
Angptl7	11.811	-1.35367	0.503574	-2.68812	0.00718549	0.267951	GF vs. MVMi
Ankrd52	5.19289	-1.43563	0.383197	-3.74645	0.000179353	0.0669151	GF vs. MVMi
Arhgap20	7.65205	1.01645	0.365192	2.78332	0.00538054	0.251948	GF vs. MVMi
Asb11	4.52885	-1.27552	0.478216	-2.66724	0.00764776	0.274727	GF vs. MVMi
Asb4	0.965928	2.78331	0.984136	2.82818	0.00468142	NA	GF vs. MVMi
Atp12a	121.365	-2.06282	0.783066	-2.63428	0.00843154	0.278351	GF vs. MVMi
B3gnt7	167.209	-1.75235	0.503155	-3.48272	0.000496354	0.103336	GF vs. MVMi
Bex4	1.50063	-2.42251	0.818228	-2.96068	0.00306958	NA	GF vs. MVMi
Blvra	6.26933	1.00635	0.358675	2.80573	0.00502024	0.247306	GF vs. MVMi
Capg	23.1314	1.28112	0.353269	3.62647	0.000287322	0.0805204	GF vs. MVMi
Car1	891.647	1.38084	0.460885	2.99605	0.002735	0.184445	GF vs. MVMi
Car8	26.1274	1.1278	0.393779	2.86404	0.00418281	0.227368	GF vs. MVMi
Casp14	5.16077	-3.50366	1.13896	-3.07619	0.00209665	0.175105	GF vs. MVMi
Ccdc138	2.67328	1.78472	0.647518	2.75625	0.00584681	NA	GF vs. MVMi
Ccdc9b	9.34394	1.30652	0.41294	3.16396	0.0015564	0.166847	GF vs. MVMi
Cdyl	4.07941	1.21661	0.456806	2.66331	0.00773766	0.274727	GF vs. MVMi
Crybb3	3.03299	1.46147	0.55339	2.64093	0.00826777	NA	GF vs. MVMi
Cyp2c55	125.524	1.21579	0.406163	2.99334	0.0027594	0.184445	GF vs. MVMi
Cyp2c65	103.201	1.70916	0.528853	3.23182	0.00123005	0.158287	GF vs. MVMi
Cyp4b1	21.2589	2.43747	0.594365	4.10096	4.11e-05	0.030676	GF vs. MVMi
Dclk3	1.25061	2.16929	0.78551	2.76163	0.00575133	NA	GF vs. MVMi
Ddx43	1.20469	3.33813	0.970843	3.43839	0.000585188	NA	GF vs. MVMi
Depp1	2.03678	-2.48589	0.735648	-3.37918	0.000727022	NA	GF vs. MVMi
Egr1	17.5536	1.48553	0.389152	3.81735	0.000134894	0.0669151	GF vs. MVMi
Eno3	61.3133	-1.53126	0.565222	-2.70914	0.00674579	0.257012	GF vs. MVMi
Fos	63.4507	1.36188	0.327059	4.16403	3.13e-05	0.030676	GF vs. MVMi
Gatm	2.46394	-1.74344	0.673796	-2.58748	0.00966797	NA	GF vs. MVMi
Ggh	354.323	-1.24865	0.456043	-2.73802	0.00618102	0.256301	GF vs. MVMi
Gm11946	14.835	1.15516	0.359051	3.21727	0.00129417	0.163208	GF vs. MVMi
Gm12035	1.9896	-1.613	0.621608	-2.59488	0.00946238	NA	GF vs. MVMi
Gm1965	2.76444	2.98261	0.807409	3.69404	0.000220716	NA	GF vs. MVMi
Gm2115	7.66014	1.26605	0.383007	3.30556	0.000947869	0.137968	GF vs. MVMi
Gm21738	5.55049	-2.35652	0.518217	-4.54736	5.43e-06	0.0228355	GF vs. MVMi
Gm26532	11.8704	1.15157	0.372241	3.09361	0.0019774	0.174233	GF vs. MVMi
Gm26870	250.16	-1.03101	0.374894	-2.75014	0.00595707	0.256301	GF vs. MVMi
Gm5259	1.20229	-2.2374	0.811651	-2.7566	0.00584059	NA	GF vs. MVMi
Gm6652	2.94998	-1.5594	0.605262	-2.57641	0.00998325	NA	GF vs. MVMi
Gm7931	0.827957	2.73146	0.961839	2.83983	0.00451372	NA	GF vs. MVMi
Gm8163	3.78672	1.2913	0.447592	2.88499	0.00391432	NA	GF vs. MVMi
Gpr137b	26.4613	-1.02806	0.337968	-3.04189	0.00235097	0.18189	GF vs. MVMi
Greb1l	4.50445	1.81309	0.518896	3.49413	0.000475604	0.101658	GF vs. MVMi
Grin3a	7.4458	2.29375	0.52955	4.3315	1.48e-05	0.0254089	GF vs. MVMi
H2-Q10	6.96917	1.18879	0.404822	2.93657	0.00331869	0.204156	GF vs. MVMi
H60c	3.87201	3.23485	0.878066	3.68406	0.000229547	0.0761795	GF vs. MVMi
Hbegf	13.3957	1.84185	0.443369	4.15421	3.26e-05	0.030676	GF vs. MVMi
Hexb	67.3097	-1.13228	0.385895	-2.93417	0.00334436	0.204736	GF vs. MVMi
Hist1h4i	8.73234	1.03635	0.302572	3.42514	0.000614492	0.115662	GF vs. MVMi
Hkdc1	21.5234	1.31832	0.424088	3.10859	0.00187982	0.174233	GF vs. MVMi
Hoxb13	132.812	-1.73401	0.63802	-2.7178	0.00657184	0.257012	GF vs. MVMi
Hoxb5	12.7679	1.43103	0.400187	3.57591	0.000349013	0.0898245	GF vs. MVMi
Hoxb6	1.49634	2.54603	0.957663	2.65859	0.00784682	NA	GF vs. MVMi
Hoxb7	4.92852	3.7958	0.928852	4.08654	4.38e-05	0.030676	GF vs. MVMi
Hoxb8	3.55563	2.97126	0.982261	3.02492	0.00248701	NA	GF vs. MVMi
Hoxd4	1.43653	2.83805	1.00328	2.82878	0.00467254	NA	GF vs. MVMi
Hspa1a	23.9389	-1.06287	0.388665	-2.73467	0.00624425	0.256502	GF vs. MVMi
Igkc	677.055	-1.23997	0.467131	-2.65444	0.00794403	0.275333	GF vs. MVMi
Iglc1	26.9821	-3.33808	0.65875	-5.06729	4.04e-07	0.00508881	GF vs. MVMi
Irf5	2.02031	-1.65897	0.62933	-2.63608	0.00838687	NA	GF vs. MVMi
Isx	20.0558	1.26379	0.461085	2.7409	0.00612704	0.256301	GF vs. MVMi
Itpka	5.23595	1.27401	0.415259	3.068	0.00215497	0.177713	GF vs. MVMi
Jchain	131.385	-1.58157	0.523048	-3.02376	0.00249655	0.184445	GF vs. MVMi
Kcnh3	11.6859	1.48504	0.348441	4.26194	2.03e-05	0.0255578	GF vs. MVMi
Kif15	5.49595	1.16117	0.406038	2.85977	0.00423949	0.229119	GF vs. MVMi
Lipt2	6.32326	-1.01418	0.337949	-3.00098	0.00269111	0.184445	GF vs. MVMi
Lpo	9.64349	1.71979	0.571893	3.00718	0.00263682	0.184445	GF vs. MVMi
Mal	15.343	1.12437	0.357312	3.14674	0.00165101	0.166847	GF vs. MVMi
Matk	2.95982	-1.32695	0.48981	-2.7091	0.00674651	NA	GF vs. MVMi
Mfap3l	20.0244	1.23873	0.326465	3.79437	0.000148021	0.0669151	GF vs. MVMi
Myl4	2.66127	2.2633	0.749454	3.01993	0.00252835	NA	GF vs. MVMi
Myl7	3.08414	2.33903	0.701899	3.33244	0.000860888	NA	GF vs. MVMi
Ncoa7	48.1	1.43382	0.4151	3.45416	0.000552009	0.11228	GF vs. MVMi
Nek5	1.16081	2.51175	0.962362	2.60999	0.00905458	NA	GF vs. MVMi
Nek8	2.80419	2.09665	0.682716	3.07104	0.00213313	NA	GF vs. MVMi
Nts	13.6712	2.41645	0.781704	3.09126	0.00199306	0.174233	GF vs. MVMi
Nupr1	127.127	1.27875	0.311067	4.11084	3.94e-05	0.030676	GF vs. MVMi
Nxpe4	15.6514	-1.30745	0.370071	-3.53297	0.000410912	0.0961257	GF vs. MVMi
Osr2	12.728	5.29134	1.47143	3.59604	0.000323096	0.0885774	GF vs. MVMi
P2rx6	1.34393	3.68072	0.969327	3.79719	0.000146347	NA	GF vs. MVMi
Pacsin3	5.82594	1.06635	0.381089	2.79818	0.00513912	0.2512	GF vs. MVMi
Pcsk9	18.8693	1.10303	0.334429	3.29825	0.000972887	0.139421	GF vs. MVMi
Pdcd11	6.42917	-1.08404	0.32703	-3.31481	0.000917057	0.137968	GF vs. MVMi
Pla2g2f	20.6927	-1.35769	0.445927	-3.04465	0.00232949	0.181341	GF vs. MVMi
Pou2af1	2.68377	-2.70276	0.919002	-2.94097	0.00327182	NA	GF vs. MVMi
Ppil6	1.47971	2.60037	0.878382	2.96041	0.00307228	NA	GF vs. MVMi
Prap1	9.46585	1.5873	0.445807	3.56051	0.000370141	0.0923237	GF vs. MVMi
Prdx6b	11.8793	-1.19848	0.450961	-2.65761	0.0078696	0.274913	GF vs. MVMi
Prkg2	18.1988	1.88119	0.464964	4.04588	5.21e-05	0.0345992	GF vs. MVMi
Prr5l	8.66426	-1.27195	0.39036	-3.2584	0.00112044	0.150317	GF vs. MVMi
Ptprcap	9.19745	-1.63502	0.633855	-2.57949	0.00989458	0.297673	GF vs. MVMi
Reg3b	11.3066	4.32529	1.37347	3.14917	0.00163735	0.166847	GF vs. MVMi
Reg3g	2.48701	3.36917	1.26317	2.66724	0.00764781	NA	GF vs. MVMi
Retnlb	121.419	1.9593	0.715012	2.74024	0.00613947	0.256301	GF vs. MVMi
Rtn4r	5.05777	1.21837	0.462237	2.6358	0.0083938	0.278351	GF vs. MVMi
S1pr4	1.28951	-2.77689	0.852472	-3.25745	0.00112417	NA	GF vs. MVMi
Scnn1g	1.35842	-2.98496	1.10444	-2.7027	0.00687797	NA	GF vs. MVMi
Sct	22.9808	1.11887	0.354819	3.15336	0.00161403	0.166847	GF vs. MVMi
Sergef	4.31961	1.33456	0.465499	2.86695	0.0041445	0.226261	GF vs. MVMi
Slc38a6	9.58328	1.05277	0.278894	3.77479	0.000160143	0.0669151	GF vs. MVMi
Slc51a	38.4639	2.62353	0.614879	4.26675	1.98e-05	0.0255578	GF vs. MVMi
Slc5a3	35.287	-1.00659	0.231126	-4.35513	1.33e-05	0.0254089	GF vs. MVMi
Sncg	7.50156	1.15611	0.409011	2.82661	0.00470431	0.240462	GF vs. MVMi
Sp140	2.13533	-2.06433	0.735553	-2.8065	0.00500837	NA	GF vs. MVMi
Ssc5d	6.70342	1.00103	0.332322	3.01224	0.00259332	0.184445	GF vs. MVMi
Tbx3	10.7582	1.37715	0.431856	3.18891	0.00142808	0.166755	GF vs. MVMi
Tent5c	11.9608	-1.02022	0.368409	-2.76927	0.00561813	0.253951	GF vs. MVMi
Tmigd1	156.117	1.12547	0.431077	2.61084	0.00903197	0.287713	GF vs. MVMi
Tnni1	29.2347	-1.84078	0.676069	-2.72278	0.0064736	0.257012	GF vs. MVMi
Traf1	8.14748	1.27432	0.35128	3.62766	0.000286002	0.0805204	GF vs. MVMi
Vdac3-ps1	2.55601	1.67335	0.644459	2.59651	0.00941752	NA	GF vs. MVMi
Vsig8	1.5794	-1.89984	0.715574	-2.65499	0.00793101	NA	GF vs. MVMi
Wnt4	5.95014	1.15841	0.38041	3.04517	0.00232547	0.181341	GF vs. MVMi
2010106E10Rik	2.27976	-3.08352	1.12121	-2.75017	0.00595646	1	GF vs. MVMp
3110082I17Rik	4.46109	1.34017	0.519547	2.57949	0.00989471	1	GF vs. MVMp
4930458D05Rik	2.11092	2.26965	0.82312	2.75737	0.0058268	1	GF vs. MVMp
5830428M24Rik	4.75779	-1.39586	0.492505	-2.83421	0.00459394	1	GF vs. MVMp
AC122481.2	1.23252	-2.22597	0.825775	-2.69561	0.00702603	1	GF vs. MVMp
Abcb9	5.66783	1.09619	0.419864	2.61082	0.00903267	1	GF vs. MVMp
Arc	0.799046	-2.73523	0.990143	-2.76246	0.00573683	1	GF vs. MVMp
Asb11	4.52885	-1.31026	0.50809	-2.5788	0.00991432	1	GF vs. MVMp
Calcb	3.18988	1.87252	0.726747	2.57657	0.0099786	1	GF vs. MVMp
Cand2	8.47258	1.18158	0.349513	3.38066	0.00072313	0.96219	GF vs. MVMp
Casp14	5.16077	-3.17484	1.19048	-2.66685	0.00765655	1	GF vs. MVMp
Cd36	3.95378	1.43304	0.546947	2.62007	0.00879105	1	GF vs. MVMp
Cmtr2	8.33586	-1.0003	0.315052	-3.17502	0.00149828	1	GF vs. MVMp
Cyp4b1	21.2589	1.67915	0.615057	2.73007	0.00633218	1	GF vs. MVMp
Dtl	8.53135	1.30121	0.368919	3.5271	0.000420136	0.96219	GF vs. MVMp
Fut10	1.71508	2.63655	0.969354	2.7199	0.00653012	1	GF vs. MVMp
Fxyd4	5.99929	-4.60723	1.77965	-2.58885	0.00962975	1	GF vs. MVMp
Gm21738	5.55049	-1.82154	0.560781	-3.24821	0.00116132	1	GF vs. MVMp
Gm38115	0.991378	-2.36204	0.901435	-2.62031	0.00878499	1	GF vs. MVMp
Gm43295	2.82968	-1.54566	0.552638	-2.79688	0.00515979	1	GF vs. MVMp
Gm5909	4.75804	-1.43283	0.435648	-3.28897	0.00100554	0.981022	GF vs. MVMp
Gm9403	8.29539	-1.13989	0.309254	-3.68594	0.000227861	0.89572	GF vs. MVMp
Gria4	1.17335	2.79545	1.00699	2.77605	0.00550241	1	GF vs. MVMp
Hist1h2bh	1.30136	-2.21544	0.82472	-2.68629	0.00722509	1	GF vs. MVMp
Hoxb6	1.49634	3.17014	1.10163	2.8777	0.00400591	1	GF vs. MVMp
Hoxb7	4.92852	2.63661	0.900575	2.9277	0.00341479	1	GF vs. MVMp
Hspa1a	23.9389	-1.34961	0.406307	-3.32164	0.000894913	0.96219	GF vs. MVMp
Htr4	2.55877	-2.07564	0.598899	-3.46576	0.000528726	0.96219	GF vs. MVMp
Idi1	5.25317	1.18453	0.453176	2.61384	0.00895304	1	GF vs. MVMp
Kcnip1	6.31096	1.48473	0.486931	3.04917	0.00229477	1	GF vs. MVMp
Klhl4	0.621463	-2.6683	1.00938	-2.6435	0.00820535	1	GF vs. MVMp
Ndrg4	12.5223	1.17449	0.367091	3.19945	0.00137688	1	GF vs. MVMp
Ndst4	0.925793	2.92742	1.03468	2.8293	0.00466504	1	GF vs. MVMp
Nxpe4	15.6514	-1.04643	0.395971	-2.6427	0.00822469	1	GF vs. MVMp
Piwil4	6.3748	1.23553	0.442338	2.79319	0.00521912	1	GF vs. MVMp
Prap1	9.46585	1.36009	0.475311	2.86147	0.00421676	1	GF vs. MVMp
Prr5l	8.66426	-1.17919	0.417181	-2.82658	0.00470478	1	GF vs. MVMp
Pygm	11.2891	1.5431	0.371558	4.15306	3.28e-05	0.709425	GF vs. MVMp
Rps15a-ps2	6.72203	-1.08907	0.327461	-3.32579	0.000881689	0.96219	GF vs. MVMp
Slc22a17	5.674	1.05775	0.409798	2.58115	0.00984719	1	GF vs. MVMp
Snap25	6.20675	1.17875	0.443619	2.65713	0.00788087	1	GF vs. MVMp
Sp140	2.13533	-2.0741	0.772879	-2.68361	0.00728326	1	GF vs. MVMp
Stap1	1.06414	-2.36511	0.880381	-2.68647	0.00722121	1	GF vs. MVMp
Tbx3	10.7582	1.4101	0.469827	3.00132	0.00268813	1	GF vs. MVMp
Tmem53	5.96163	-1.1384	0.402292	-2.82978	0.00465796	1	GF vs. MVMp
Vgf	3.16756	1.7598	0.672088	2.61841	0.00883416	1	GF vs. MVMp
Zfp105	1.25339	2.67957	1.00733	2.66007	0.00781254	1	GF vs. MVMp
Zfp94	2.27259	-2.09004	0.709166	-2.94718	0.00320683	1	GF vs. MVMp
2900052L18Rik	1.00355	2.75983	0.992584	2.78045	0.00542831	1	GF vs. RRV
3110040N11Rik	3.2458	-1.26051	0.477489	-2.63987	0.00829376	1	GF vs. RRV
4933415A04Rik	1.14893	-2.50442	0.898058	-2.7887	0.00529198	1	GF vs. RRV
Ankrd52	5.19289	-1.26971	0.399073	-3.18164	0.00146441	1	GF vs. RRV
Cenpw	8.64797	1.12414	0.332698	3.37887	0.000727836	1	GF vs. RRV
Depp1	2.03678	-2.21746	0.7614	-2.91234	0.0035873	1	GF vs. RRV
Gm12966	5.60936	1.27062	0.438416	2.89821	0.003753	1	GF vs. RRV
Gm17756	2.34543	1.85187	0.709914	2.60858	0.00909192	1	GF vs. RRV
Gm21738	5.55049	-2.05642	0.539223	-3.81368	0.000136913	1	GF vs. RRV
Gm21960	3.44543	-1.37964	0.466082	-2.96008	0.00307555	1	GF vs. RRV
Gm26870	250.16	-1.05394	0.391908	-2.68924	0.00716138	1	GF vs. RRV
Gm31166	1.36604	2.47337	0.958588	2.58022	0.00987363	1	GF vs. RRV
Gm9333	5.8952	1.36427	0.437174	3.12066	0.00180445	1	GF vs. RRV
Ispd	2.89103	-1.54717	0.517303	-2.99084	0.00278212	1	GF vs. RRV
Map3k3	5.39628	1.41513	0.500821	2.82561	0.00471902	1	GF vs. RRV
Pibf1	5.35379	1.10731	0.371043	2.98431	0.00284219	1	GF vs. RRV
Pou2af1	2.68377	-2.55039	0.948574	-2.68866	0.00717404	1	GF vs. RRV
Shisa7	0.930094	2.92418	1.0149	2.88126	0.0039609	1	GF vs. RRV
Smbd1	0.83329	2.78999	1.05141	2.65357	0.00796445	1	GF vs. RRV
Sp140	2.13533	-2.08702	0.74931	-2.78526	0.00534851	1	GF vs. RRV
Ttc30a1	2.26453	-1.54103	0.57891	-2.66195	0.00776889	1	GF vs. RRV
Zbtb32	0.916271	3.00839	1.04262	2.88542	0.00390891	1	GF vs. RRV
1700110K17Rik	1.24263	2.33371	0.898472	2.59742	0.00939266	NA	GF vs. T1L
4833418N02Rik	2.4728	1.58421	0.608577	2.60314	0.00923732	NA	GF vs. T1L
4930447F24Rik	1.0216	3.47325	1.0563	3.28811	0.00100861	NA	GF vs. T1L
5830428M24Rik	4.75779	-1.25795	0.480564	-2.61765	0.00885374	0.376718	GF vs. T1L
A4gnt	10.2328	1.52505	0.590126	2.58427	0.00975845	0.39125	GF vs. T1L
Aldh1l1	33.3967	-1.05952	0.377706	-2.80515	0.00502928	0.316698	GF vs. T1L
Amph	3.83401	1.77189	0.53302	3.32424	0.000886595	0.204326	GF vs. T1L
Ankle1	4.87763	1.00691	0.387538	2.59822	0.0093708	0.38751	GF vs. T1L
Art2a-ps	2.5931	3.16322	0.984332	3.21357	0.00131098	NA	GF vs. T1L
Art2b	2.72866	2.54307	0.852425	2.98333	0.00285127	NA	GF vs. T1L
B3gnt7	167.209	-1.8023	0.525874	-3.42723	0.000609762	0.177088	GF vs. T1L
Best2	15.5203	-1.53025	0.58429	-2.61899	0.00881912	0.376718	GF vs. T1L
Car8	26.1274	1.21828	0.412195	2.95559	0.00312075	0.271901	GF vs. T1L
Cartpt	6.58642	1.46382	0.547036	2.6759	0.00745285	0.356782	GF vs. T1L
Casp14	5.16077	-3.78346	1.1793	-3.20821	0.00133563	0.229129	GF vs. T1L
Ccl9	32.7914	1.13321	0.281268	4.02892	5.6e-05	0.0563303	GF vs. T1L
Clec2e	30.097	1.45684	0.367542	3.96374	7.38e-05	0.063719	GF vs. T1L
Cyp2c55	125.524	1.11402	0.424195	2.6262	0.00863449	0.375802	GF vs. T1L
Cyp2c65	103.201	1.58836	0.552461	2.87505	0.00403959	0.291676	GF vs. T1L
Cyp4b1	21.2589	1.99797	0.611981	3.26475	0.0010956	0.212522	GF vs. T1L
Depp1	2.03678	-1.99712	0.770612	-2.5916	0.00955303	NA	GF vs. T1L
Diaph3	7.57262	1.0933	0.361772	3.02207	0.0025105	0.259216	GF vs. T1L
Egr1	17.5536	1.90317	0.41604	4.5745	4.77e-06	0.0206557	GF vs. T1L
Eps8l1	4.28924	1.27769	0.453726	2.81599	0.00486275	0.316418	GF vs. T1L
Fam155a	6.36849	1.56661	0.521475	3.0042	0.00266283	0.260817	GF vs. T1L
Fas	4.46522	1.39105	0.452804	3.07208	0.0021257	0.253359	GF vs. T1L
Fbxl12os	0.870178	2.90244	1.04279	2.78333	0.00538043	NA	GF vs. T1L
Fez1	3.13431	1.48178	0.536142	2.76378	0.00571363	NA	GF vs. T1L
Fgd5	2.52553	-1.80821	0.578643	-3.12491	0.0017786	NA	GF vs. T1L
Fos	63.4507	1.23298	0.340672	3.61927	0.000295435	0.133139	GF vs. T1L
Fosb	5.80401	1.38803	0.476518	2.91286	0.00358136	0.279889	GF vs. T1L
Fxyd4	5.99929	-5.47861	1.77329	-3.08952	0.00200481	0.253359	GF vs. T1L
Gm11168	3.71433	-1.64931	0.635041	-2.59718	0.00939939	0.38751	GF vs. T1L
Gm11408	1.81339	2.38443	0.79296	3.00699	0.00263845	NA	GF vs. T1L
Gm15401	9.95479	-1.81085	0.673737	-2.68776	0.00719324	0.352092	GF vs. T1L
Gm17823	2.44492	2.03225	0.736962	2.75761	0.00582259	NA	GF vs. T1L
Gm2115	7.66014	1.15121	0.391434	2.94102	0.00327137	0.272978	GF vs. T1L
Gm21738	5.55049	-1.7171	0.547623	-3.13555	0.00171533	0.241706	GF vs. T1L
Gm37915	0.799013	2.89268	1.04143	2.77759	0.00547635	NA	GF vs. T1L
Gm43366	0.600234	3.18761	1.14968	2.7726	0.00556107	NA	GF vs. T1L
Gm48203	0.585112	-2.89439	1.11718	-2.59079	0.00957568	NA	GF vs. T1L
Gm49708	0.818616	2.86909	1.04801	2.73764	0.0061881	NA	GF vs. T1L
Gm8163	3.78672	1.70411	0.500742	3.40316	0.000666104	0.189246	GF vs. T1L
Gm8290	2.55653	-1.55594	0.568876	-2.73511	0.00623603	NA	GF vs. T1L
Gpr137b-ps	16.4409	-1.04974	0.313547	-3.34796	0.00081408	0.202857	GF vs. T1L
Grin3a	7.4458	2.17376	0.544322	3.99352	6.51e-05	0.060771	GF vs. T1L
H60c	3.87201	2.56285	0.848891	3.01906	0.00253564	0.259216	GF vs. T1L
Hbegf	13.3957	1.78399	0.460107	3.87735	0.000105602	0.0731184	GF vs. T1L
Hexb	67.3097	-1.05883	0.403089	-2.62679	0.00861947	0.375802	GF vs. T1L
Hkdc1	21.5234	1.54825	0.446727	3.46576	0.000528729	0.169915	GF vs. T1L
Hoxb13	132.812	-1.96154	0.666779	-2.94181	0.00326298	0.272978	GF vs. T1L
Hoxb5	12.7679	1.36602	0.414317	3.29704	0.00097709	0.205961	GF vs. T1L
Hoxb6	1.49634	3.18888	1.08717	2.93319	0.00335494	NA	GF vs. T1L
Hoxb7	4.92852	3.10544	0.900515	3.44852	0.000563677	0.171318	GF vs. T1L
Hoxb8	3.55563	2.71489	0.997519	2.72164	0.00649582	0.346019	GF vs. T1L
Htr3a	2.70473	1.88035	0.707523	2.65766	0.00786864	NA	GF vs. T1L
Igha	674.267	-2.11889	0.515512	-4.11027	3.95e-05	0.0451333	GF vs. T1L
Ighg2b	18.0773	-2.18079	0.52581	-4.1475	3.36e-05	0.0439291	GF vs. T1L
Ighg2c	20.2413	-3.80893	0.625911	-6.08542	1.16e-09	1.52e-05	GF vs. T1L
Igkc	677.055	-2.05958	0.488227	-4.21848	2.46e-05	0.0357156	GF vs. T1L
Iglc1	26.9821	-1.86137	0.693219	-2.68511	0.00725068	0.352872	GF vs. T1L
Iglv1	0.511336	-2.77099	1.04881	-2.64202	0.00824138	NA	GF vs. T1L
Ina	4.48424	1.22672	0.431831	2.84073	0.00450103	0.304787	GF vs. T1L
Isx	20.0558	1.25851	0.480944	2.61675	0.00887718	0.376718	GF vs. T1L
Itih2	3.76654	-1.23989	0.464572	-2.66888	0.00761048	0.361678	GF vs. T1L
Jchain	131.385	-2.47583	0.545493	-4.53871	5.66e-06	0.0206557	GF vs. T1L
Klrb1c	0.448216	-3.12808	1.13603	-2.75352	0.00589584	NA	GF vs. T1L
Lpin1	7.00442	1.13305	0.417563	2.71348	0.00665816	0.346019	GF vs. T1L
Lrmp	5.01361	-1.2855	0.482952	-2.66176	0.0077733	0.364228	GF vs. T1L
Mfap3l	20.0244	1.31484	0.341746	3.8474	0.000119378	0.0742927	GF vs. T1L
Mogat2	2.33869	2.9786	0.955694	3.11669	0.00182892	NA	GF vs. T1L
Mtx3	7.0415	-1.06362	0.324678	-3.27593	0.00105316	0.212522	GF vs. T1L
Myl7	3.08414	2.29064	0.721998	3.17263	0.00151064	NA	GF vs. T1L
Myrip	2.87101	1.67833	0.575963	2.91396	0.00356877	NA	GF vs. T1L
Ncmap	0.913978	2.96006	1.04151	2.84209	0.00448187	NA	GF vs. T1L
Ncoa7	48.1	1.35731	0.432987	3.13475	0.00172	0.241706	GF vs. T1L
Ngb	3.38442	1.36889	0.52403	2.61224	0.008995	0.379212	GF vs. T1L
Nnat	8.98861	1.22874	0.402515	3.05266	0.00226825	0.253365	GF vs. T1L
Nrn1	3.61448	1.65549	0.600879	2.75511	0.00586724	0.336311	GF vs. T1L
Nrsn1	1.96384	2.42677	0.830763	2.92113	0.0034876	NA	GF vs. T1L
Nts	13.6712	3.93391	0.882792	4.45621	8.34e-06	0.0218049	GF vs. T1L
Nupr1	127.127	1.0266	0.324185	3.16671	0.00154176	0.236762	GF vs. T1L
Nxpe4	15.6514	-1.62728	0.379525	-4.28767	1.81e-05	0.0294966	GF vs. T1L
Osr2	12.728	5.34423	1.54258	3.46448	0.000531251	0.169915	GF vs. T1L
Pcbp3	6.55913	1.04168	0.368465	2.82709	0.00469739	0.31222	GF vs. T1L
Pex13	6.54424	-1.08184	0.354104	-3.05514	0.00224953	0.253365	GF vs. T1L
Phox2b	6.03688	1.43354	0.437054	3.28	0.00103809	0.212522	GF vs. T1L
Pibf1	5.35379	1.06019	0.363119	2.91969	0.00350379	0.279889	GF vs. T1L
Pla2g2f	20.6927	-1.38698	0.463696	-2.99114	0.00277934	0.265133	GF vs. T1L
Pla2g4f	4.30445	-2.12375	0.694218	-3.0592	0.00221931	0.253359	GF vs. T1L
Plekhs1	1.43956	3.43226	0.967152	3.54883	0.000386948	NA	GF vs. T1L
Pou2af1	2.68377	-2.89344	0.935194	-3.09395	0.00197512	NA	GF vs. T1L
Prap1	9.46585	2.12831	0.493198	4.31533	1.59e-05	0.0294966	GF vs. T1L
Prkg2	18.1988	1.41514	0.474051	2.98521	0.00283383	0.26542	GF vs. T1L
Prr5l	8.66426	-1.0664	0.407217	-2.61875	0.00882523	0.376718	GF vs. T1L
Reg3b	11.3066	5.08433	1.51206	3.36253	0.000772329	0.202857	GF vs. T1L
Reg4	54.2238	-2.00241	0.683612	-2.92917	0.0033987	0.279889	GF vs. T1L
Rpl30-ps5	3.81086	1.38101	0.491276	2.81107	0.00493773	0.316418	GF vs. T1L
Rspo3	3.55895	-1.19742	0.43887	-2.72842	0.00636377	0.342256	GF vs. T1L
Rundc3a	4.49848	1.10335	0.426718	2.58567	0.0097189	0.39125	GF vs. T1L
S1pr4	1.28951	-2.77255	0.865783	-3.20236	0.00136308	NA	GF vs. T1L
Scnn1g	1.35842	-4.17464	1.09316	-3.81889	0.000134054	NA	GF vs. T1L
Sct	22.9808	1.1334	0.370094	3.06245	0.00219531	0.253359	GF vs. T1L
Sdk1	5.32023	1.13792	0.418521	2.7189	0.00654987	0.346019	GF vs. T1L
Slc10a2	14.7459	1.92255	0.686068	2.80227	0.00507448	0.316698	GF vs. T1L
Slc16a7	9.48373	1.23712	0.349561	3.53906	0.000401561	0.149807	GF vs. T1L
Slc2a5	2.17589	1.92819	0.747677	2.57891	0.00991123	NA	GF vs. T1L
Slc51a	38.4639	2.36715	0.638979	3.70457	0.000211746	0.106435	GF vs. T1L
Slpi	2.92146	-2.02686	0.627384	-3.23065	0.00123509	NA	GF vs. T1L
Sp140	2.13533	-2.03692	0.748604	-2.72096	0.00650934	NA	GF vs. T1L
Spock2	8.58584	1.01143	0.353648	2.85999	0.00423655	0.297317	GF vs. T1L
St6galnac4	10.3915	-1.18162	0.328538	-3.59662	0.000322385	0.13938	GF vs. T1L
Tbx3	10.7582	1.50202	0.45407	3.30789	0.000940006	0.204326	GF vs. T1L
Tent5c	11.9608	-1.24825	0.377475	-3.30685	0.000943519	0.204326	GF vs. T1L
Tmem38a	10.822	1.00685	0.275089	3.66009	0.000252131	0.117682	GF vs. T1L
Tram1l1	1.13245	2.79422	1.06759	2.61732	0.00886229	NA	GF vs. T1L
Ttr	20.6898	-1.18437	0.452679	-2.61637	0.00888702	0.376718	GF vs. T1L
Vat1l	4.44819	1.60691	0.59858	2.68453	0.00726319	0.352872	GF vs. T1L
Vnn1	2.31941	3.28258	0.99909	3.28557	0.00101777	NA	GF vs. T1L
Vsig1	3.39029	-1.74893	0.557351	-3.13794	0.0017014	0.241706	GF vs. T1L
Wipf3	3.61688	1.24284	0.473395	2.62538	0.00865532	0.375802	GF vs. T1L
Zmat4	0.825794	2.82731	1.0577	2.67308	0.00751583	NA	GF vs. T1L

### Sheet: Table S2B-SI DE genes
Genes	baseMean	log2FoldChange	lfcSE	stat	pvalue	padj	Comparison
A930001M01Rik	2.96506	-1.59714	0.598984	-2.66642	0.00766641	NA	GF vs. _MDF
Ang4	115.847	-1.29878	0.394652	-3.29094	0.000998525	0.0389642	GF vs. _MDF
Blm	1.30924	3.44966	1.30806	2.63723	0.00835863	NA	GF vs. _MDF
C030037D09Rik	9.94929	-1.11798	0.357972	-3.1231	0.00178956	NA	GF vs. _MDF
Ccne2	6.3137	-1.16447	0.425048	-2.73962	0.00615103	NA	GF vs. _MDF
Ccsap	0.624182	-3.47231	1.24036	-2.79944	0.00511919	NA	GF vs. _MDF
Cenpp	6.64077	-1.23741	0.402899	-3.07127	0.00213153	NA	GF vs. _MDF
Cnpy3	10.5851	1.41488	0.464439	3.04642	0.00231581	NA	GF vs. _MDF
Coro7	11.4789	1.02077	0.366094	2.78827	0.00529906	NA	GF vs. _MDF
Csgalnact2	6.36269	-1.07388	0.41536	-2.58542	0.00972593	NA	GF vs. _MDF
Cyp2c29	222.063	1.14627	0.401706	2.85351	0.00432393	0.0758447	GF vs. _MDF
Ddah2	2.4735	-1.89007	0.683683	-2.76454	0.00570023	NA	GF vs. _MDF
Defa-ps1	5.38817	-1.33755	0.500132	-2.67439	0.00748651	NA	GF vs. _MDF
Defa-ps6	5.49893	-1.51863	0.502587	-3.02162	0.00251422	NA	GF vs. _MDF
Defa23	405.787	-1.05173	0.359828	-2.92287	0.00346823	0.0710613	GF vs. _MDF
Defa25	4.56696	-1.8436	0.489922	-3.76305	0.000167852	NA	GF vs. _MDF
Defa27	7.06459	-1.13998	0.442132	-2.57838	0.00992655	NA	GF vs. _MDF
Defa3	387.302	-1.08459	0.354274	-3.06144	0.00220272	0.0558841	GF vs. _MDF
Defa31	413.921	-1.07469	0.342857	-3.1345	0.00172146	0.051707	GF vs. _MDF
Defa35	295.588	-1.05756	0.374802	-2.82165	0.00477771	0.0805056	GF vs. _MDF
Defa5	217.054	-1.08429	0.374493	-2.89536	0.00378726	0.073202	GF vs. _MDF
Duox2	24.3052	-1.39544	0.410438	-3.39989	0.000674133	0.0317696	GF vs. _MDF
Duoxa2	1.76288	-3.16599	0.845037	-3.74656	0.000179273	NA	GF vs. _MDF
Elmod3	18.4186	1.1188	0.316158	3.53875	0.000402027	NA	GF vs. _MDF
Fance	5.33339	-1.23546	0.427829	-2.88774	0.00388019	NA	GF vs. _MDF
Garem1	11.6189	1.59782	0.458229	3.48694	0.000488586	NA	GF vs. _MDF
Gm11572	2.70473	-1.73799	0.646527	-2.6882	0.00718379	NA	GF vs. _MDF
Gm12460	12.0165	-1.10108	0.353299	-3.11657	0.0018297	NA	GF vs. _MDF
Gm12852	3.78585	-1.41691	0.529112	-2.6779	0.00740859	NA	GF vs. _MDF
Gm15292	23.9487	-1.07662	0.404868	-2.65919	0.00783288	0.0969854	GF vs. _MDF
Gm15293	167.618	-1.11197	0.380061	-2.92577	0.00343604	0.0710613	GF vs. _MDF
Gm18025	1.47106	-2.85686	0.886166	-3.22384	0.00126482	NA	GF vs. _MDF
Gm20150	7.08625	-1.08055	0.38397	-2.81415	0.00489058	NA	GF vs. _MDF
Gm29228	13.6155	-1.08662	0.319173	-3.4045	0.000662845	NA	GF vs. _MDF
Gm32376	14.0112	-1.03001	0.319818	-3.2206	0.00127925	NA	GF vs. _MDF
Gm44254	7.90807	-1.0467	0.376542	-2.77978	0.0054396	NA	GF vs. _MDF
Gm45871	34.3683	-1.02256	0.255607	-4.00053	6.32e-05	0.0106357	GF vs. _MDF
Gm46544	4.64975	-1.39276	0.505067	-2.75758	0.00582304	NA	GF vs. _MDF
Gm47283	33.2779	2.17929	0.752217	2.89716	0.00376558	0.073202	GF vs. _MDF
Gm5150	0.74792	-3.6714	1.18429	-3.10009	0.00193463	NA	GF vs. _MDF
Gm5305	1.44308	-2.91737	0.796102	-3.66457	0.00024775	NA	GF vs. _MDF
Gm5801	1.41107	3.75737	1.31347	2.86065	0.00422773	NA	GF vs. _MDF
Gm7413	9.60648	-1.02554	0.353043	-2.90485	0.00367429	NA	GF vs. _MDF
Gm7450	11.8603	1.16856	0.418579	2.79172	0.00524286	NA	GF vs. _MDF
Gm7778	27.9744	-1.07286	0.285084	-3.76331	0.000167678	0.0196293	GF vs. _MDF
Gm8925	16.8294	-1.02784	0.276113	-3.72251	0.000197249	NA	GF vs. _MDF
Gsdmc	8.60303	-1.63742	0.377225	-4.34071	1.42e-05	NA	GF vs. _MDF
Gsdmc2	14.4009	-1.87842	0.359121	-5.2306	1.69e-07	NA	GF vs. _MDF
Gsdmc3	14.7778	-1.82916	0.375704	-4.86863	1.12e-06	NA	GF vs. _MDF
Gsdmc4	13.1903	-1.48895	0.365569	-4.07297	4.64e-05	NA	GF vs. _MDF
Hba-a1	39.4254	1.03445	0.310063	3.33626	0.000849132	0.0361493	GF vs. _MDF
Hba-a2	37.893	1.15864	0.324654	3.56885	0.000358556	0.0247541	GF vs. _MDF
Igha	253.037	-2.23522	0.298	-7.50075	6.35e-14	1.14e-10	GF vs. _MDF
Ighg2b	2.33222	-2.77645	0.963072	-2.8829	0.00394026	NA	GF vs. _MDF
Igkc	200.953	-1.81651	0.362207	-5.01512	5.3e-07	0.000285414	GF vs. _MDF
Iglc1	15.6439	-2.95328	0.64363	-4.58847	4.47e-06	NA	GF vs. _MDF
Iglc2	24.4986	-4.02491	0.550627	-7.30968	2.68e-13	3.6e-10	GF vs. _MDF
Iglc3	27.5337	-3.71671	0.520088	-7.14632	8.91e-13	9.6e-10	GF vs. _MDF
Jchain	106.129	-2.46564	0.293233	-8.40848	4.15e-17	1.12e-13	GF vs. _MDF
Kdr	3.65753	-1.51747	0.527063	-2.8791	0.00398815	NA	GF vs. _MDF
Lrrc75b	1.54256	3.65933	1.35671	2.69721	0.00699236	NA	GF vs. _MDF
Ly6d	3.73281	-1.6202	0.616994	-2.62595	0.00864073	NA	GF vs. _MDF
Mak16	10.6094	-1.32098	0.356122	-3.70935	0.00020779	NA	GF vs. _MDF
Mbl2	89.6572	1.28399	0.349366	3.6752	0.000237661	0.0213301	GF vs. _MDF
Melk	7.87072	-1.0047	0.356958	-2.81461	0.00488357	NA	GF vs. _MDF
Mlkl	4.4245	-1.47817	0.531386	-2.78172	0.0054072	NA	GF vs. _MDF
Mmp15	13.101	1.14106	0.430791	2.64876	0.00807867	NA	GF vs. _MDF
Mmp7	46.1604	-1.25083	0.400881	-3.1202	0.00180726	0.0520434	GF vs. _MDF
Mptx2	31.8012	-2.17717	0.4456	-4.88594	1.03e-06	0.000461934	GF vs. _MDF
Mt2	109.348	1.22043	0.459883	2.65378	0.00795951	0.0969854	GF vs. _MDF
Olfr165	8.70117	1.3373	0.463222	2.88694	0.00389004	NA	GF vs. _MDF
Otop3	11.0684	1.32615	0.495903	2.67421	0.0074905	NA	GF vs. _MDF
Per3	9.3819	1.62754	0.556223	2.92606	0.00343286	NA	GF vs. _MDF
Pla2g12a	9.89773	-1.28222	0.333768	-3.84166	0.000122205	NA	GF vs. _MDF
Pla2g4c	1.40302	-2.84313	0.940653	-3.02251	0.00250691	NA	GF vs. _MDF
Polr2d	5.39053	-1.14196	0.435939	-2.61954	0.00880474	NA	GF vs. _MDF
Ppat	1.6895	-2.36943	0.837191	-2.83021	0.00465169	NA	GF vs. _MDF
Rccd1	2.25901	3.82375	1.29063	2.9627	0.00304956	NA	GF vs. _MDF
Reg3b	525.323	-1.51697	0.239483	-6.33435	2.38e-10	2.14e-07	GF vs. _MDF
Reg3g	99.7511	-1.71065	0.171165	-9.99412	1.62e-23	8.71e-20	GF vs. _MDF
Samd5	2.88819	-1.87494	0.578428	-3.24143	0.0011893	NA	GF vs. _MDF
Scnn1a	5.50425	1.68101	0.620584	2.70876	0.00675361	NA	GF vs. _MDF
Sgk3	9.4786	1.14812	0.437678	2.62322	0.00871036	NA	GF vs. _MDF
Shkbp1	15.4718	1.18574	0.36552	3.24398	0.00117872	NA	GF vs. _MDF
Snx10	6.95419	-1.09475	0.402195	-2.72193	0.00649016	NA	GF vs. _MDF
St5	16.1971	1.05094	0.334911	3.13797	0.00170123	NA	GF vs. _MDF
Tcp11l2	6.7403	-1.28053	0.393914	-3.25078	0.00115088	NA	GF vs. _MDF
Tex10	4.6413	-1.40618	0.539704	-2.60547	0.00917481	NA	GF vs. _MDF
Tmem164	10.8223	1.01634	0.368918	2.75493	0.0058704	NA	GF vs. _MDF
Ttc28	3.97141	-1.42121	0.529551	-2.68381	0.00727885	NA	GF vs. _MDF
Ubd	9.28342	-1.93284	0.653934	-2.95571	0.00311953	NA	GF vs. _MDF
Zfp493	0.765959	-2.6914	1.02134	-2.63517	0.00840954	NA	GF vs. _MDF
6430548M08Rik	2.0699	-1.84443	0.640195	-2.88105	0.00396357	NA	GF vs. CR6
AC122253.3	3.92825	-1.45884	0.477255	-3.05673	0.00223764	NA	GF vs. CR6
AC124973.2	1.75172	-2.48696	0.858642	-2.89638	0.00377491	NA	GF vs. CR6
Abcc6	7.96414	1.19852	0.394498	3.03809	0.00238079	NA	GF vs. CR6
Arid4a	3.34986	2.18347	0.816129	2.6754	0.00746396	NA	GF vs. CR6
Atmin	6.43554	1.18334	0.432651	2.73508	0.00623649	NA	GF vs. CR6
BC049987	1.34648	-2.11899	0.742418	-2.85417	0.00431489	NA	GF vs. CR6
Braf	9.68176	1.23223	0.376261	3.27495	0.00105681	NA	GF vs. CR6
C1s2	1.11502	-2.433	0.944004	-2.57732	0.0099571	NA	GF vs. CR6
Cables2	18.0046	1.04791	0.265753	3.94316	8.04e-05	0.00646226	GF vs. CR6
Dnajc12	1.9434	-1.99592	0.685621	-2.9111	0.00360154	NA	GF vs. CR6
Egfl7	5.63104	1.26451	0.479768	2.63567	0.00839701	NA	GF vs. CR6
Faap24	5.871	1.18938	0.446998	2.66081	0.00779525	NA	GF vs. CR6
Gga1	13.4113	1.01198	0.290691	3.4813	0.000498989	NA	GF vs. CR6
Gm10715	2.31043	-3.02258	0.757761	-3.98883	6.64e-05	NA	GF vs. CR6
Gm10717	7.24039	-2.4317	0.617744	-3.93642	8.27e-05	NA	GF vs. CR6
Gm10718	1.66933	-3.83696	0.979506	-3.91724	8.96e-05	NA	GF vs. CR6
Gm10719	3.3478	-2.34848	0.844638	-2.78045	0.00542835	NA	GF vs. CR6
Gm10721	2.32419	-2.69853	0.943406	-2.86042	0.00423084	NA	GF vs. CR6
Gm10722	2.02351	-2.85405	0.769687	-3.70807	0.000208848	NA	GF vs. CR6
Gm10800	16.5299	-2.35713	0.595275	-3.95973	7.5e-05	0.0062348	GF vs. CR6
Gm10801	6.82593	-2.83375	0.633189	-4.47535	7.63e-06	NA	GF vs. CR6
Gm11168	2.87183	-2.31197	0.753416	-3.06864	0.00215034	NA	GF vs. CR6
Gm11572	2.70473	-1.95694	0.570771	-3.42858	0.000606741	NA	GF vs. CR6
Gm12460	12.0165	-1.18898	0.305128	-3.89667	9.75e-05	NA	GF vs. CR6
Gm14251	4.69658	-1.15618	0.437815	-2.64081	0.00827082	NA	GF vs. CR6
Gm15607	19.9088	-1.02044	0.277068	-3.683	0.000230505	0.0101149	GF vs. CR6
Gm21738	4.10229	-2.9305	0.703763	-4.16403	3.13e-05	NA	GF vs. CR6
Gm26870	152.474	-1.44224	0.41346	-3.48823	0.000486224	0.013979	GF vs. CR6
Gm43308	11.0255	-1.20697	0.305239	-3.95417	7.68e-05	NA	GF vs. CR6
Gm43627	1.35894	2.91658	1.07892	2.70324	0.0068668	NA	GF vs. CR6
Gm4479	8.1106	-1.0603	0.348727	-3.04048	0.00236204	NA	GF vs. CR6
Gm48537	0.89918	-2.58787	0.941496	-2.74868	0.00598355	NA	GF vs. CR6
Gm48838	6.70515	1.03218	0.389388	2.65077	0.00803091	NA	GF vs. CR6
Gm5292	10.7763	-1.03729	0.290238	-3.57393	0.000351666	NA	GF vs. CR6
Gm5305	1.44308	-2.12324	0.775534	-2.73778	0.00618551	NA	GF vs. CR6
Gm5353	2.00547	-1.78126	0.686954	-2.59298	0.00951481	NA	GF vs. CR6
Gm8062	6.09476	-1.23842	0.409188	-3.02652	0.00247384	NA	GF vs. CR6
Gpr18	1.80474	3.04456	1.02044	2.98357	0.00284906	NA	GF vs. CR6
Hebp1	2.7179	-1.77543	0.630093	-2.81772	0.00483658	NA	GF vs. CR6
Hist1h2ak	10.7317	-1.08226	0.314681	-3.43924	0.000583346	NA	GF vs. CR6
Igha	253.037	-1.37774	0.251972	-5.46786	4.56e-08	0.000137458	GF vs. CR6
Ikbip	7.85257	1.04643	0.393717	2.65783	0.00786454	NA	GF vs. CR6
Jchain	106.129	-1.43675	0.251691	-5.7084	1.14e-08	7.61e-05	GF vs. CR6
March1	2.05394	2.94673	1.02669	2.87013	0.004103	NA	GF vs. CR6
Mcub	0.984008	-2.74898	0.946637	-2.90394	0.00368498	NA	GF vs. CR6
Mlkl	4.4245	-1.41393	0.478657	-2.95397	0.00313719	NA	GF vs. CR6
Mtss1l	3.27528	1.94449	0.729549	2.66533	0.00769124	NA	GF vs. CR6
Pex13	10.5021	-1.06849	0.28687	-3.72466	0.000195581	NA	GF vs. CR6
Prex2	2.66179	-1.55473	0.601777	-2.58357	0.00977826	NA	GF vs. CR6
Rn7sk	1.52059	-2.15452	0.806079	-2.67284	0.00752127	NA	GF vs. CR6
Rnf208	12.3937	1.06288	0.3435	3.09428	0.00197292	NA	GF vs. CR6
Rpl35-ps1	1.51431	-2.05816	0.767324	-2.68226	0.00731261	NA	GF vs. CR6
Rps19-ps4	18.4282	-1.07268	0.244509	-4.38707	1.15e-05	0.0028952	GF vs. CR6
Rps19-ps7	14.0637	-1.03654	0.305278	-3.39539	0.000685303	NA	GF vs. CR6
Sh2d3c	2.52309	-1.52727	0.577741	-2.64351	0.00820508	NA	GF vs. CR6
Siah2	8.02107	1.50116	0.427598	3.51069	0.000446948	NA	GF vs. CR6
Taf1a	8.75074	1.24631	0.418864	2.97545	0.00292556	NA	GF vs. CR6
Tshz3	1.26746	-2.55031	0.869114	-2.93438	0.00334219	NA	GF vs. CR6
Zfp27	2.58866	-1.50364	0.55036	-2.7321	0.00629324	NA	GF vs. CR6
Zfp971	1.19136	-2.78198	0.936473	-2.97069	0.00297127	NA	GF vs. CR6
Zmynd19	3.68452	1.71762	0.646182	2.6581	0.0078582	NA	GF vs. CR6
1500035N22Rik	1.20471	3.90518	1.17543	3.32235	0.000892617	1	GF vs. CW3
5033430I15Rik	0.692916	-2.81953	1.05704	-2.66739	0.00764427	1	GF vs. CW3
AC159187.1	3.16942	-1.79876	0.547647	-3.28452	0.00102155	1	GF vs. CW3
Ddah1	5.25566	-1.20862	0.421698	-2.86609	0.00415575	1	GF vs. CW3
Eno3	4.60117	-1.33787	0.471933	-2.83487	0.00458449	1	GF vs. CW3
Fxyd6	4.36344	-1.29253	0.494019	-2.61636	0.00888725	1	GF vs. CW3
Gm12322	1.02006	-2.69927	0.96462	-2.79828	0.00513763	1	GF vs. CW3
Gm12936	7.84174	-1.0194	0.351035	-2.904	0.00368433	1	GF vs. CW3
Gm37706	0.69073	-3.09111	1.04765	-2.95052	0.00317241	1	GF vs. CW3
Gm42715	6.25655	1.40603	0.516662	2.72138	0.00650099	1	GF vs. CW3
Gm43412	1.10678	3.43387	1.16902	2.93739	0.00330987	1	GF vs. CW3
Gm44421	0.861213	-2.94587	1.04178	-2.82774	0.00468783	1	GF vs. CW3
Hao2	0.5581	-2.86647	1.11023	-2.58187	0.0098267	1	GF vs. CW3
Hibch	9.92847	1.96754	0.46281	4.25129	2.13e-05	0.117331	GF vs. CW3
Hoxb5	1.09172	-2.53111	0.950185	-2.66381	0.00772623	1	GF vs. CW3
Igha	253.037	-1.27849	0.271115	-4.71567	2.41e-06	0.0267927	GF vs. CW3
Igkc	200.953	-1.20954	0.328287	-3.6844	0.000229243	0.843653	GF vs. CW3
Iglc1	15.6439	-1.5856	0.59852	-2.64921	0.00806812	1	GF vs. CW3
Kcnj8	5.34383	-1.25506	0.452093	-2.77611	0.0055014	1	GF vs. CW3
Lmf1	3.48596	-1.69085	0.548855	-3.08068	0.00206526	1	GF vs. CW3
Mon1b	5.27253	-1.19409	0.429671	-2.77909	0.00545114	1	GF vs. CW3
Myo9a	1.54186	3.27638	1.18497	2.76495	0.00569308	1	GF vs. CW3
Nrxn3	7.30933	-1.13383	0.372834	-3.04111	0.00235709	1	GF vs. CW3
Nsg1	0.703546	-3.13107	1.06678	-2.93508	0.00333464	1	GF vs. CW3
Odf2l	8.80116	1.07251	0.405771	2.64314	0.00821418	1	GF vs. CW3
Phlda1	42.6541	1.02434	0.312274	3.28026	0.00103713	1	GF vs. CW3
Pld2	4.94506	-1.36639	0.431068	-3.16979	0.0015255	1	GF vs. CW3
Ppt2	7.158	-1.16627	0.361499	-3.2262	0.00125446	1	GF vs. CW3
Rabep2	9.44863	1.18214	0.384211	3.07679	0.00209239	1	GF vs. CW3
Rac2	7.61079	-1.00479	0.369255	-2.72114	0.00650578	1	GF vs. CW3
Rhbdl2	1.74811	3.03344	1.15919	2.61686	0.00887417	1	GF vs. CW3
Rngtt	9.66411	1.02968	0.393089	2.61946	0.0088068	1	GF vs. CW3
Slc15a2	4.32394	3.55687	1.19601	2.97394	0.00294005	1	GF vs. CW3
Slc25a14	7.01588	1.40544	0.478746	2.93566	0.00332834	1	GF vs. CW3
St8sia4	2.99171	2.26752	0.813471	2.78746	0.00531223	1	GF vs. CW3
Taf2	4.71179	1.54037	0.587025	2.62403	0.00868962	1	GF vs. CW3
Tmem38a	8.92268	-1.55563	0.329988	-4.71419	2.43e-06	0.0267927	GF vs. CW3
Tmx4	3.06355	2.91861	1.06386	2.74343	0.00608018	1	GF vs. CW3
Uevld	4.53297	-1.24664	0.474867	-2.62524	0.0086588	1	GF vs. CW3
Zfp101	5.21863	1.42019	0.535629	2.65144	0.00801487	1	GF vs. CW3
Zfp995	6.69923	1.37274	0.48027	2.85827	0.00425953	1	GF vs. CW3
Adgrg5	5.42258	-1.18079	0.422623	-2.79396	0.00520664	NA	GF vs. MAdV1
Aqp8	8.71953	1.69892	0.610707	2.78188	0.00540446	NA	GF vs. MAdV1
Arhgap11a	7.47234	1.22493	0.450711	2.71777	0.00657242	NA	GF vs. MAdV1
BC025920	1.9572	2.97579	1.13253	2.62756	0.00859991	NA	GF vs. MAdV1
Cap2	1.63483	-2.31541	0.866682	-2.67158	0.00754954	NA	GF vs. MAdV1
Cd3d	5.53598	1.46653	0.568534	2.5795	0.00989433	NA	GF vs. MAdV1
Epha7	1.24609	-2.45105	0.93422	-2.62363	0.00869975	NA	GF vs. MAdV1
Fance	5.33339	-1.06158	0.411478	-2.57992	0.00988229	NA	GF vs. MAdV1
Gba2	3.83453	2.23126	0.800449	2.78751	0.00531152	NA	GF vs. MAdV1
Gimap1	7.67134	1.34508	0.455516	2.95287	0.0031483	NA	GF vs. MAdV1
Gm14251	4.69658	-1.25849	0.46154	-2.72673	0.00639658	NA	GF vs. MAdV1
Gm4065	1.4463	-2.61551	0.900723	-2.90379	0.00368674	NA	GF vs. MAdV1
Gm43843	1.33732	-2.4035	0.912262	-2.63466	0.00842216	NA	GF vs. MAdV1
Gstcd	2.87019	-1.70587	0.609258	-2.79992	0.00511156	NA	GF vs. MAdV1
Hspa1a	3.40905	-1.7044	0.65342	-2.60842	0.00909604	NA	GF vs. MAdV1
Igha	253.037	-1.32584	0.27127	-4.88752	1.02e-06	0.00100123	GF vs. MAdV1
Igkc	200.953	-1.04548	0.328986	-3.17789	0.00148351	0.161515	GF vs. MAdV1
Jchain	106.129	-1.39855	0.270609	-5.16816	2.36e-07	0.000463591	GF vs. MAdV1
Lrrc8c	2.23702	-1.71043	0.628516	-2.72138	0.00650106	NA	GF vs. MAdV1
Msh3	8.50378	1.2219	0.435288	2.80711	0.00499888	NA	GF vs. MAdV1
Nfam1	1.36728	-2.30817	0.862188	-2.67711	0.00742601	NA	GF vs. MAdV1
Nipal3	19.4377	1.06712	0.297176	3.59087	0.00032958	NA	GF vs. MAdV1
Nufip1	7.20148	-1.10784	0.361574	-3.06394	0.00218442	NA	GF vs. MAdV1
Ppwd1	3.54594	-1.61331	0.495867	-3.25352	0.00113984	NA	GF vs. MAdV1
Rasl12	1.16203	-2.43847	0.897621	-2.71659	0.00659587	NA	GF vs. MAdV1
Rpgrip1l	1.65812	3.26971	1.16556	2.80527	0.00502747	NA	GF vs. MAdV1
Rpl30-ps2	2.61065	-1.68562	0.597964	-2.81894	0.00481828	NA	GF vs. MAdV1
Rps19-ps12	8.13856	-1.01453	0.345479	-2.93659	0.00331848	NA	GF vs. MAdV1
Sbk1	12.4661	1.09494	0.342202	3.19968	0.0013758	NA	GF vs. MAdV1
Senp5	5.00737	-1.61534	0.42643	-3.78806	0.00015183	NA	GF vs. MAdV1
Sertad3	4.88682	2.03073	0.720108	2.82004	0.0048018	NA	GF vs. MAdV1
Slx1b	7.99002	1.22804	0.415754	2.95377	0.00313915	NA	GF vs. MAdV1
St7	2.49523	2.87053	1.08207	2.65282	0.00798215	NA	GF vs. MAdV1
Tex10	4.6413	-1.59996	0.499193	-3.20509	0.00135022	NA	GF vs. MAdV1
Tmem115	18.4493	1.27644	0.318218	4.01122	6.04e-05	NA	GF vs. MAdV1
Tmem164	10.8223	1.01695	0.34232	2.97076	0.00297062	NA	GF vs. MAdV1
Tnnt2	5.68679	1.47646	0.534177	2.76398	0.00571008	NA	GF vs. MAdV1
Tshz3	1.26746	-2.46852	0.91432	-2.69984	0.00693718	NA	GF vs. MAdV1
Zfp799	3.75354	-1.36621	0.524455	-2.60501	0.00918725	NA	GF vs. MAdV1
Zfp971	1.19136	-2.59641	1.00397	-2.58614	0.00970575	NA	GF vs. MAdV1
Ahrr	1.23817	2.64819	0.990158	2.67451	0.00748391	1	GF vs. MAdV2
Ano1	1.4139	-2.20025	0.827864	-2.65774	0.00786662	1	GF vs. MAdV2
C330021F23Rik	1.2492	-2.42673	0.871329	-2.78509	0.00535134	1	GF vs. MAdV2
Cdk19	6.88238	1.06535	0.380595	2.79917	0.00512339	1	GF vs. MAdV2
Cyp4b1-ps2	5.82821	1.42027	0.451388	3.14644	0.00165271	1	GF vs. MAdV2
Dbp	14.7496	1.33974	0.491395	2.7264	0.00640284	1	GF vs. MAdV2
Defa-ps1	5.38817	-1.12487	0.42356	-2.65574	0.00791343	1	GF vs. MAdV2
Gm14286	0.605732	-2.60489	0.996551	-2.61391	0.0089513	1	GF vs. MAdV2
Gm37215	1.20222	-2.66165	0.900914	-2.95439	0.00313288	1	GF vs. MAdV2
Gm42418	403.705	-1.11222	0.288253	-3.85849	0.000114089	0.419868	GF vs. MAdV2
Gm5259	0.597364	-2.83023	1.04413	-2.71062	0.0067158	1	GF vs. MAdV2
Gpr65	1.68307	2.62939	0.978691	2.68664	0.00721742	1	GF vs. MAdV2
Hist1h2af	15.0647	-1.28887	0.281449	-4.57943	4.66e-06	0.0343179	GF vs. MAdV2
Hist1h4n	0.711277	3.06146	1.07716	2.84216	0.00448083	1	GF vs. MAdV2
Hmga2	2.85543	-1.24546	0.467255	-2.66548	0.00768789	1	GF vs. MAdV2
Igfbp6	1.12988	3.35938	1.14277	2.93968	0.00328556	1	GF vs. MAdV2
Igha	253.037	-1.13809	0.238912	-4.76363	1.9e-06	0.0283892	GF vs. MAdV2
Iglc3	27.5337	-1.14907	0.430441	-2.66952	0.00759589	1	GF vs. MAdV2
Il11	0.551873	-2.61517	1.00827	-2.59373	0.00949418	1	GF vs. MAdV2
Map3k14	6.9639	-1.04253	0.343171	-3.03794	0.00238201	1	GF vs. MAdV2
Mcpt1	2.44193	-2.0591	0.655039	-3.14348	0.00166952	1	GF vs. MAdV2
Micu3	1.10461	2.92041	1.08978	2.67982	0.00736621	1	GF vs. MAdV2
Mon1b	5.27253	-1.02405	0.397037	-2.57922	0.0099025	1	GF vs. MAdV2
Mpv17l	2.57984	-1.63275	0.588971	-2.77221	0.00556779	1	GF vs. MAdV2
Ndn	2.33546	2.2428	0.776503	2.88833	0.00387291	1	GF vs. MAdV2
Pde11a	1.45625	-1.93603	0.698974	-2.76981	0.00560893	1	GF vs. MAdV2
Scd1	6.84089	1.67349	0.60629	2.76021	0.00577637	1	GF vs. MAdV2
Tex10	4.6413	-1.42177	0.460232	-3.08925	0.00200665	1	GF vs. MAdV2
Tmem38a	8.92268	-1.09686	0.316827	-3.46203	0.000536113	1	GF vs. MAdV2
Trpv2	1.32485	2.81507	0.996156	2.82593	0.00471437	1	GF vs. MAdV2
Tspan9	8.12774	-1.22396	0.389047	-3.14605	0.00165489	1	GF vs. MAdV2
Usp36	6.43217	1.16292	0.388511	2.99327	0.00276008	1	GF vs. MAdV2
Vasn	0.938492	-2.60603	0.871492	-2.99031	0.00278697	1	GF vs. MAdV2
Wdr62	0.9702	2.86581	1.02643	2.792	0.00523826	1	GF vs. MAdV2
Wdr75	4.08314	1.40884	0.530025	2.65807	0.0078589	1	GF vs. MAdV2
4930528H21Rik	1.23694	2.80984	1.04756	2.68227	0.00731235	NA	GF vs. MuAstV
6330562C20Rik	1.50379	2.77039	0.978049	2.83257	0.00461758	NA	GF vs. MuAstV
6720427I07Rik	7.6535	1.01796	0.368167	2.76493	0.00569354	NA	GF vs. MuAstV
AC124973.2	1.75172	-2.18411	0.843666	-2.58884	0.0096301	NA	GF vs. MuAstV
Actg-ps1	6.25986	-1.22437	0.463092	-2.6439	0.00819567	NA	GF vs. MuAstV
Aif1	4.69239	1.28132	0.438584	2.92151	0.00348343	NA	GF vs. MuAstV
Akap12	2.36686	1.937	0.71073	2.72536	0.00642306	NA	GF vs. MuAstV
Cd3d	5.53598	1.1424	0.429864	2.65758	0.00787037	NA	GF vs. MuAstV
Cd74	302.2	1.14753	0.383059	2.99569	0.00273823	0.146015	GF vs. MuAstV
Clec7a	5.23967	1.18785	0.437125	2.71742	0.00657923	NA	GF vs. MuAstV
Cyp2a12	1.53953	-2.34976	0.899526	-2.61222	0.00899573	NA	GF vs. MuAstV
Eef1akmt4	3.05816	-1.46849	0.547026	-2.6845	0.00726387	NA	GF vs. MuAstV
Fut4	14.3075	-1.03115	0.300181	-3.4351	0.000592339	NA	GF vs. MuAstV
Gbp8	6.12865	1.0495	0.394749	2.65865	0.00784547	NA	GF vs. MuAstV
Gm11946	4.39941	1.49076	0.557117	2.67585	0.0074541	NA	GF vs. MuAstV
Gm12322	1.02006	-2.52418	0.896973	-2.81411	0.00489125	NA	GF vs. MuAstV
Gm13050	4.28777	-1.47111	0.469803	-3.13133	0.00174015	NA	GF vs. MuAstV
Gm15590	2.3094	-1.53968	0.563504	-2.73234	0.00628859	NA	GF vs. MuAstV
Gm17087	5.85529	-1.66109	0.460553	-3.60674	0.000310069	NA	GF vs. MuAstV
Gm43667	5.23201	1.11681	0.421323	2.65072	0.00803214	NA	GF vs. MuAstV
Gm44250	6.79177	-1.03719	0.375517	-2.76204	0.00574412	NA	GF vs. MuAstV
Gm44421	0.861213	-2.62297	0.971392	-2.70022	0.00692938	NA	GF vs. MuAstV
Gm4760	20.9078	-1.21106	0.312683	-3.87314	0.000107444	NA	GF vs. MuAstV
Gm4787	1.16305	2.7818	0.99475	2.79648	0.00516621	NA	GF vs. MuAstV
Gm48838	6.70515	1.10695	0.358312	3.08935	0.00200598	NA	GF vs. MuAstV
Gm8101	2.89281	-1.69304	0.575067	-2.94407	0.00323922	NA	GF vs. MuAstV
Gm8670	3.98503	-1.3584	0.520755	-2.60852	0.00909352	NA	GF vs. MuAstV
Gramd1a	7.17547	1.40076	0.394143	3.55393	0.000379518	NA	GF vs. MuAstV
H2-Aa	283.683	1.20616	0.34613	3.4847	0.000492684	0.0867431	GF vs. MuAstV
H2-DMb1	29.7362	1.14884	0.387573	2.9642	0.00303469	NA	GF vs. MuAstV
Ica1	4.59855	1.31232	0.505247	2.59738	0.00939372	NA	GF vs. MuAstV
Igha	253.037	-1.29017	0.238285	-5.4144	6.15e-08	0.000173229	GF vs. MuAstV
Igkc	200.953	-1.12136	0.288518	-3.88662	0.000101648	0.0392107	GF vs. MuAstV
Iigp1	6.41144	1.18539	0.4352	2.72379	0.00645376	NA	GF vs. MuAstV
Jchain	106.129	-1.02164	0.239713	-4.26192	2.03e-05	0.0190313	GF vs. MuAstV
Ldb2	1.52235	-2.77122	0.853389	-3.24731	0.00116503	NA	GF vs. MuAstV
Lmf1	3.48596	-1.42523	0.51163	-2.78567	0.00534168	NA	GF vs. MuAstV
Lmod1	5.8552	-1.04135	0.372452	-2.79593	0.00517508	NA	GF vs. MuAstV
Metap1d	3.83423	1.45064	0.560057	2.59016	0.00959309	NA	GF vs. MuAstV
Mlkl	4.4245	-1.3518	0.45631	-2.96247	0.00305185	NA	GF vs. MuAstV
Nfkbid	4.77047	1.18416	0.443968	2.66723	0.00764797	NA	GF vs. MuAstV
Prune2	6.01406	1.32689	0.482005	2.75286	0.00590768	NA	GF vs. MuAstV
S100g	7.54308	1.52109	0.484943	3.13663	0.00170903	NA	GF vs. MuAstV
Socs1	6.08309	1.61728	0.441013	3.66719	0.000245233	NA	GF vs. MuAstV
Spidr	1.20093	-2.61267	0.900186	-2.90236	0.00370359	NA	GF vs. MuAstV
Spout1	5.42084	-1.21785	0.36213	-3.36302	0.000770943	NA	GF vs. MuAstV
Taco1	2.80094	1.71402	0.607385	2.82196	0.00477306	NA	GF vs. MuAstV
Tipin	3.53656	1.76544	0.578818	3.05008	0.00228778	NA	GF vs. MuAstV
Tmem38a	8.92268	-1.0907	0.312366	-3.49174	0.000479879	NA	GF vs. MuAstV
Tnnt2	5.68679	1.42924	0.433827	3.29449	0.000986022	NA	GF vs. MuAstV
Trib3	9.00759	-1.00149	0.287519	-3.4832	0.000495457	NA	GF vs. MuAstV
Usb1	3.87427	1.29027	0.483492	2.66866	0.00761555	NA	GF vs. MuAstV
Wdr62	0.9702	3.01364	1.02643	2.93603	0.00332441	NA	GF vs. MuAstV
Zbtb45	5.18722	-1.13231	0.419269	-2.70067	0.00692009	NA	GF vs. MuAstV
Zfp523	5.35244	1.07052	0.402017	2.66287	0.00774784	NA	GF vs. MuAstV
2810403D21Rik	3.60361	-1.1625	0.444697	-2.61413	0.00894553	NA	GF vs. MVMi
AC124973.2	1.75172	-2.6172	0.818365	-3.19808	0.00138346	NA	GF vs. MVMi
AI464131	5.3252	1.28818	0.455059	2.8308	0.00464319	NA	GF vs. MVMi
Bcl2l11	10.0218	1.01687	0.307966	3.30189	0.000960358	NA	GF vs. MVMi
Bmp6	0.56916	2.96457	1.11434	2.66037	0.00780539	NA	GF vs. MVMi
Cap2	1.63483	-2.27632	0.796771	-2.85693	0.0042776	NA	GF vs. MVMi
Carmil2	1.2714	2.65916	0.976857	2.72216	0.00648565	NA	GF vs. MVMi
Ccne2	6.3137	-1.07285	0.354764	-3.02413	0.0024935	NA	GF vs. MVMi
Cep250	4.55385	1.38666	0.50135	2.76586	0.00567733	NA	GF vs. MVMi
Cfap77	1.02047	2.97872	1.06112	2.80715	0.00499824	NA	GF vs. MVMi
Clec16a	3.75211	1.51515	0.503528	3.00907	0.00262048	NA	GF vs. MVMi
Clip2	9.80588	1.14409	0.351827	3.25186	0.00114653	NA	GF vs. MVMi
Cyp3a59	3.09641	1.79136	0.667437	2.68393	0.00727619	NA	GF vs. MVMi
Ddah2	2.4735	-1.65488	0.599931	-2.75845	0.00580769	NA	GF vs. MVMi
Dnajc12	1.9434	-1.75437	0.663519	-2.64403	0.00819244	NA	GF vs. MVMi
Fgf15	41.0434	1.11501	0.328249	3.39684	0.000681688	0.0162382	GF vs. MVMi
Gm10524	53.4194	1.01594	0.389599	2.60765	0.00911649	0.0706783	GF vs. MVMi
Gm12991	5.53005	-1.27086	0.387051	-3.28345	0.00102545	NA	GF vs. MVMi
Gm20519	4.42736	-1.15032	0.429012	-2.68132	0.00733323	NA	GF vs. MVMi
Gm26759	2.25439	-1.6643	0.604124	-2.75489	0.00587112	NA	GF vs. MVMi
Gm3617	4.90726	-1.20472	0.40336	-2.98671	0.00281994	NA	GF vs. MVMi
Gm42427	45.8871	1.30239	0.430423	3.02583	0.00247951	0.0339355	GF vs. MVMi
Gm43124	2.37938	-1.43653	0.557252	-2.57789	0.00994067	NA	GF vs. MVMi
Gm45220	4.4731	-1.30093	0.462267	-2.81424	0.00488929	NA	GF vs. MVMi
Gm46544	4.64975	-1.1262	0.43264	-2.6031	0.00923863	NA	GF vs. MVMi
Gm48620	5.06638	-1.10362	0.4152	-2.65805	0.00785941	NA	GF vs. MVMi
Gm5150	0.74792	-2.94939	1.04387	-2.82543	0.00472166	NA	GF vs. MVMi
Gm5870	1.63215	-2.17819	0.830045	-2.62419	0.00868561	NA	GF vs. MVMi
Gm5909	3.4019	-1.69807	0.550099	-3.08684	0.00202296	NA	GF vs. MVMi
Gm7867	10.0079	-1.0558	0.284271	-3.71406	0.00020396	NA	GF vs. MVMi
Gm8062	6.09476	-1.09476	0.389319	-2.812	0.00492348	NA	GF vs. MVMi
Gm8101	2.89281	-1.63527	0.575227	-2.84283	0.00447145	NA	GF vs. MVMi
Gm8643	2.73375	-1.64731	0.551683	-2.98598	0.00282673	NA	GF vs. MVMi
Hebp1	2.7179	-1.67059	0.603472	-2.7683	0.00563503	NA	GF vs. MVMi
Hspe1-ps6	0.862567	-2.43073	0.898703	-2.70471	0.00683632	NA	GF vs. MVMi
Igha	253.037	-1.93624	0.237262	-8.16076	3.33e-16	1.04e-12	GF vs. MVMi
Ighg2b	2.33222	-2.80761	0.829493	-3.38472	0.000712496	NA	GF vs. MVMi
Igkc	200.953	-1.66043	0.287617	-5.77304	7.79e-09	1.62e-05	GF vs. MVMi
Iglc1	15.6439	-1.65055	0.527983	-3.12614	0.00177115	NA	GF vs. MVMi
Jchain	106.129	-1.94234	0.2362	-8.22328	1.98e-16	1.04e-12	GF vs. MVMi
Kdelc1	3.20313	-1.36783	0.524448	-2.60814	0.00910364	NA	GF vs. MVMi
Lrrc61	6.84702	1.24533	0.399191	3.11964	0.00181073	NA	GF vs. MVMi
Ly6d	3.73281	-1.50483	0.519319	-2.89769	0.00375918	NA	GF vs. MVMi
Mapk4	1.20769	2.74825	1.01182	2.71615	0.00660468	NA	GF vs. MVMi
Myo19	4.22634	-1.15977	0.388655	-2.98407	0.00284445	NA	GF vs. MVMi
Naif1	2.2418	1.82409	0.681276	2.67747	0.00741811	NA	GF vs. MVMi
Ncdn	12.1448	1.02131	0.284124	3.59461	0.000324883	NA	GF vs. MVMi
Plekho2	3.71844	1.49704	0.524978	2.85163	0.0043496	NA	GF vs. MVMi
Plppr2	0.789288	2.98745	1.06159	2.81412	0.00489102	NA	GF vs. MVMi
Polr2d	5.39053	-1.05292	0.362699	-2.90302	0.00369588	NA	GF vs. MVMi
Rftn2	10.7825	-1.04368	0.309546	-3.37166	0.000747165	NA	GF vs. MVMi
Rpl19-ps1	29.3105	-1.03307	0.191667	-5.38991	7.05e-08	6.28e-05	GF vs. MVMi
Rpl19-ps12	30.9208	-1.05287	0.190418	-5.52929	3.22e-08	3.34e-05	GF vs. MVMi
Rpl19-ps5	4.09645	-1.35775	0.424996	-3.19475	0.00139953	NA	GF vs. MVMi
Stil	4.8716	1.1186	0.431582	2.59187	0.00954553	NA	GF vs. MVMi
Syndig1l	7.34627	-1.19376	0.357247	-3.34155	0.000833132	NA	GF vs. MVMi
Zfp395	4.51327	1.43513	0.502228	2.85751	0.00426974	NA	GF vs. MVMi
Zfp827	6.66366	1.06319	0.371388	2.86274	0.00420001	NA	GF vs. MVMi
2510009E07Rik	1.50267	2.58413	0.96227	2.68545	0.00724325	NA	GF vs. MVMp
5033430I15Rik	0.692916	-2.55077	0.985985	-2.58702	0.00968087	NA	GF vs. MVMp
Anxa1	2.00296	-1.74207	0.641297	-2.71648	0.00659811	NA	GF vs. MVMp
Arhgap25	2.14767	2.024	0.767978	2.6355	0.0084014	NA	GF vs. MVMp
C330021F23Rik	1.2492	-2.44469	0.86599	-2.823	0.0047576	NA	GF vs. MVMp
Cap2	1.63483	-2.12578	0.811462	-2.61969	0.00880091	NA	GF vs. MVMp
Cenpp	6.64077	-1.00651	0.34611	-2.90808	0.00363655	NA	GF vs. MVMp
Chrm1	1.56385	2.91783	1.02625	2.84319	0.00446642	NA	GF vs. MVMp
Ciart	0.70007	3.20124	1.12853	2.83666	0.00455883	NA	GF vs. MVMp
Cox16	0.990414	-2.38527	0.881577	-2.70569	0.00681634	NA	GF vs. MVMp
Cxcl9	2.94855	-1.35915	0.522544	-2.60102	0.00929469	NA	GF vs. MVMp
Dbp	14.7496	1.71954	0.505052	3.40467	0.000662438	NA	GF vs. MVMp
Ddah2	2.4735	-1.57835	0.610577	-2.58501	0.0097375	NA	GF vs. MVMp
Efemp1	4.85051	-1.16421	0.393975	-2.95505	0.0031262	NA	GF vs. MVMp
Fabp4	13.6992	-1.01983	0.31419	-3.24589	0.00117083	NA	GF vs. MVMp
Fam214a	3.0081	2.09931	0.651815	3.22072	0.0012787	NA	GF vs. MVMp
Gbp2	6.56706	-1.13547	0.411982	-2.75612	0.00584913	NA	GF vs. MVMp
Gm11343	5.6873	-1.20438	0.382808	-3.14619	0.00165415	NA	GF vs. MVMp
Gm12042	3.10442	-1.78794	0.518845	-3.446	0.000568955	NA	GF vs. MVMp
Gm12517	3.39004	-1.19196	0.457595	-2.60484	0.00919176	NA	GF vs. MVMp
Gm12991	5.53005	-1.19527	0.394927	-3.02657	0.00247348	NA	GF vs. MVMp
Gm14513	24.4172	-1.09269	0.247192	-4.4204	9.85e-06	0.00307766	GF vs. MVMp
Gm15607	19.9088	-1.05214	0.261848	-4.01813	5.87e-05	0.00620001	GF vs. MVMp
Gm15877	6.18416	-1.00662	0.371232	-2.71157	0.0066966	NA	GF vs. MVMp
Gm20768	5.88887	1.36428	0.450436	3.02879	0.00245535	NA	GF vs. MVMp
Gm37470	0.773613	3.10881	1.15418	2.69352	0.00707012	NA	GF vs. MVMp
Gm40598	8.71211	-1.01477	0.294936	-3.44063	0.000580352	NA	GF vs. MVMp
Gm49218	9.53022	-1.18909	0.288927	-4.11552	3.86e-05	NA	GF vs. MVMp
Gm5150	0.74792	-3.03515	1.0475	-2.89753	0.00376118	NA	GF vs. MVMp
Gm5928	3.49209	-1.15826	0.423726	-2.73351	0.00626639	NA	GF vs. MVMp
Gm6029	11.4281	-1.08774	0.30571	-3.55807	0.000373589	NA	GF vs. MVMp
Gm8643	2.73375	-1.93639	0.545146	-3.55205	0.000382244	NA	GF vs. MVMp
Gm8823	21.7765	-1.03882	0.244881	-4.24216	2.21e-05	0.00426807	GF vs. MVMp
Gm9001	4.05217	-1.15447	0.445016	-2.59422	0.0094807	NA	GF vs. MVMp
Hck	11.9429	1.14598	0.292522	3.91758	8.94e-05	NA	GF vs. MVMp
Hebp1	2.7179	-1.83501	0.60198	-3.0483	0.00230144	NA	GF vs. MVMp
Ifi27l2a	13.6453	-1.1744	0.261123	-4.49749	6.88e-06	NA	GF vs. MVMp
Kif16b	9.23636	1.02105	0.335539	3.043	0.0023423	NA	GF vs. MVMp
Ldb2	1.52235	-2.43107	0.872354	-2.78679	0.00532325	NA	GF vs. MVMp
Lpl	5.80019	-1.17141	0.374334	-3.12933	0.00175206	NA	GF vs. MVMp
Mfsd6l	3.68629	1.49002	0.56675	2.62906	0.00856221	NA	GF vs. MVMp
Mlkl	4.4245	-1.32632	0.460878	-2.87781	0.0040044	NA	GF vs. MVMp
Oas2	4.49099	-1.508	0.440814	-3.42094	0.000624042	NA	GF vs. MVMp
Pgap3	6.26431	1.05887	0.399422	2.65101	0.00802518	NA	GF vs. MVMp
Piezo2	0.696785	2.9629	1.11803	2.65012	0.00804637	NA	GF vs. MVMp
Rad51c	5.46531	-1.52292	0.588829	-2.58635	0.00969998	NA	GF vs. MVMp
Rpl26-ps2	6.7707	-1.08368	0.364513	-2.97295	0.00294956	NA	GF vs. MVMp
Rps19-ps12	8.13856	-1.01838	0.305943	-3.32867	0.000872612	NA	GF vs. MVMp
Scnn1a	5.50425	1.27763	0.428559	2.98123	0.00287094	NA	GF vs. MVMp
Spidr	1.20093	-2.40917	0.920267	-2.6179	0.00884723	NA	GF vs. MVMp
Srgap2	2.28814	-1.65007	0.557281	-2.96094	0.00306705	NA	GF vs. MVMp
St7	2.49523	2.59646	0.818892	3.1707	0.00152071	NA	GF vs. MVMp
Thrsp	2.81313	-1.55786	0.59525	-2.61715	0.00886667	NA	GF vs. MVMp
Trf	3.53898	-1.4324	0.489814	-2.92437	0.00345159	NA	GF vs. MVMp
Tshz3	1.26746	-2.34873	0.851809	-2.75734	0.00582734	NA	GF vs. MVMp
Uhrf1bp1	2.20547	-1.74273	0.623627	-2.7945	0.00519798	NA	GF vs. MVMp
Zfp781	5.16918	-1.13719	0.424972	-2.67593	0.00745233	NA	GF vs. MVMp
Zfp971	1.19136	-2.49756	0.91984	-2.71522	0.00662327	NA	GF vs. MVMp
1810041H14Rik	1.88092	2.00872	0.766065	2.62213	0.0087383	1	GF vs. RRV
AC124973.2	1.75172	-2.51091	0.825247	-3.04261	0.00234533	1	GF vs. RRV
AC133523.4	1.64351	2.975	0.946033	3.14471	0.00166249	1	GF vs. RRV
Acap1	3.54199	-1.5906	0.475875	-3.34248	0.000830343	1	GF vs. RRV
Adgrg5	5.42258	-1.12673	0.37526	-3.00253	0.00267744	1	GF vs. RRV
Blm	1.30924	2.52799	0.971818	2.6013	0.00928718	1	GF vs. RRV
Cd79a	2.03711	-3.46307	1.21279	-2.85546	0.00429739	1	GF vs. RRV
Cd79b	3.30441	-2.38431	0.875508	-2.72335	0.00646243	1	GF vs. RRV
Clu	4.67112	-1.94004	0.6317	-3.07114	0.00213245	1	GF vs. RRV
Cog3	2.13232	1.8693	0.713924	2.61835	0.00883563	1	GF vs. RRV
Cxcl13	1.22011	-2.30416	0.886435	-2.59936	0.00933985	1	GF vs. RRV
Dmwd	2.36344	2.89938	0.930455	3.11609	0.00183266	1	GF vs. RRV
E2f1	2.94611	2.16219	0.754106	2.86723	0.00414086	1	GF vs. RRV
Fibin	0.966708	2.93415	1.04916	2.79667	0.0051632	1	GF vs. RRV
Gm12991	5.53005	-1.07346	0.396153	-2.70971	0.00673411	1	GF vs. RRV
Gm15472	1.02073	2.69901	1.01127	2.66894	0.00760917	1	GF vs. RRV
Gm44421	0.861213	-2.6178	0.970618	-2.69704	0.00699582	1	GF vs. RRV
Gm45606	3.17773	1.84646	0.594252	3.1072	0.00188868	1	GF vs. RRV
Gm5514	0.934334	2.6944	1.02216	2.63597	0.00838962	1	GF vs. RRV
Gm8101	2.89281	-1.67659	0.575198	-2.91481	0.0035591	1	GF vs. RRV
Hcst	6.06007	-1.16068	0.41442	-2.80074	0.00509852	1	GF vs. RRV
Hebp1	2.7179	-1.62336	0.60774	-2.67115	0.00755918	1	GF vs. RRV
Ighg2b	2.33222	-2.28757	0.847619	-2.69882	0.00695865	1	GF vs. RRV
Iglc1	15.6439	-1.71802	0.527896	-3.25447	0.00113604	1	GF vs. RRV
Iglc3	27.5337	-1.15709	0.428756	-2.69871	0.0069608	1	GF vs. RRV
Impact	3.74304	-1.39491	0.494385	-2.8215	0.00477992	1	GF vs. RRV
Ly6d	3.73281	-1.61551	0.517204	-3.12354	0.00178688	1	GF vs. RRV
Marf1	7.51449	1.02649	0.381691	2.68932	0.00715982	1	GF vs. RRV
Mettl21a	2.55979	-1.57532	0.576465	-2.73272	0.00628133	1	GF vs. RRV
Mfng	0.827287	-2.65118	0.916878	-2.89154	0.00383364	1	GF vs. RRV
Mlkl	4.4245	-1.31077	0.457511	-2.86499	0.00417016	1	GF vs. RRV
Myc	1.35657	-2.30694	0.844559	-2.73153	0.0063041	1	GF vs. RRV
Napsa	1.5096	-2.14104	0.809874	-2.64367	0.0082013	1	GF vs. RRV
Prg2	0.738294	-2.65407	0.995052	-2.66727	0.00764702	1	GF vs. RRV
Proc	0.807792	-2.88431	0.980119	-2.94282	0.00325239	1	GF vs. RRV
Spidr	1.20093	-2.4214	0.912437	-2.65378	0.00795966	1	GF vs. RRV
Sytl4	2.28241	-1.63663	0.596907	-2.74185	0.00610937	1	GF vs. RRV
Tnnt2	5.68679	1.40522	0.431018	3.26024	0.00111317	1	GF vs. RRV
Usp26	6.62244	1.04221	0.394308	2.64314	0.00821409	1	GF vs. RRV
Vcam1	2.29402	-1.77909	0.634736	-2.80289	0.00506475	1	GF vs. RRV
Zfp532	0.862676	2.90928	1.0825	2.68756	0.00719769	1	GF vs. RRV
5033430I15Rik	0.692916	-2.60192	0.983405	-2.64582	0.00814922	1	GF vs. T1L
Amotl1	1.72226	2.49851	0.920232	2.71508	0.00662589	1	GF vs. T1L
Apbb1	1.38826	2.67284	1.00143	2.66901	0.00760747	1	GF vs. T1L
Ccdc125	3.33156	-1.29487	0.496915	-2.60583	0.00916528	1	GF vs. T1L
Celf3	0.761964	-2.69861	0.975695	-2.76583	0.00567776	1	GF vs. T1L
Cyp2a12	1.53953	-2.76936	0.886795	-3.12289	0.00179087	1	GF vs. T1L
Eef1akmt4	3.05816	-1.58482	0.546257	-2.90123	0.00371696	1	GF vs. T1L
Gdap10	1.67655	3.43325	0.965871	3.55457	0.0003786	0.967615	GF vs. T1L
Gm13050	4.28777	-1.59852	0.468619	-3.41112	0.00064697	0.967615	GF vs. T1L
Gm13305	4.10407	1.46725	0.520881	2.81685	0.00484969	1	GF vs. T1L
Gm16223	1.72241	-2.57483	0.75857	-3.39432	0.000687988	0.967615	GF vs. T1L
Gm28196	0.912499	2.85315	1.10154	2.59014	0.00959359	1	GF vs. T1L
Gm28826	0.872249	-2.88672	0.95466	-3.02382	0.00249604	1	GF vs. T1L
Gm42067	1.31014	2.58477	0.998216	2.58939	0.00961453	1	GF vs. T1L
Gm42602	2.16945	-2.37373	0.855059	-2.7761	0.00550155	1	GF vs. T1L
Gm44250	6.79177	-1.08076	0.377345	-2.86411	0.0041818	1	GF vs. T1L
Gm44421	0.861213	-3.04611	0.943711	-3.22779	0.00124749	1	GF vs. T1L
Gm5512	2.24072	1.99171	0.758519	2.62579	0.00864476	1	GF vs. T1L
Gm5608	1.03065	-4.91934	1.41065	-3.48728	0.000487956	0.967615	GF vs. T1L
Gm6395	0.814772	2.8622	1.0534	2.71712	0.00658531	1	GF vs. T1L
Gm8577	2.6596	2.00504	0.751109	2.66943	0.00759793	1	GF vs. T1L
Ifitm6	0.795579	2.85301	1.06945	2.66773	0.00763653	1	GF vs. T1L
Igha	253.037	-1.2646	0.238467	-5.30305	1.14e-07	0.00251462	GF vs. T1L
Igkc	200.953	-1.17185	0.288558	-4.06107	4.88e-05	0.26966	GF vs. T1L
Jchain	106.129	-1.02441	0.240073	-4.2671	1.98e-05	0.145757	GF vs. T1L
Lect2	3.95703	1.56577	0.589906	2.65427	0.00794809	1	GF vs. T1L
Lmf1	3.48596	-1.34126	0.520608	-2.57634	0.00998531	1	GF vs. T1L
Map2k5	6.48008	1.0368	0.383556	2.70312	0.00686917	1	GF vs. T1L
Mxra8	3.48358	1.8625	0.648445	2.87225	0.00407562	1	GF vs. T1L
Pced1a	3.34543	1.60174	0.594147	2.69587	0.00702059	1	GF vs. T1L
Pgk1-rs7	1.04259	-2.85339	0.934215	-3.05431	0.00225575	1	GF vs. T1L
Pot1b	3.42122	1.64736	0.619068	2.66104	0.00779001	1	GF vs. T1L
Pstk	4.41304	1.8153	0.551654	3.29064	0.000999603	1	GF vs. T1L
Rap1gapos	1.69941	2.96511	1.01003	2.93567	0.00332826	1	GF vs. T1L
Senp5	5.00737	-1.06242	0.407867	-2.60483	0.00919194	1	GF vs. T1L
Sept4	4.47161	1.56439	0.500008	3.12874	0.00175559	1	GF vs. T1L
Spidr	1.20093	-2.65596	0.903841	-2.93852	0.0032978	1	GF vs. T1L
Spon2	9.41375	1.00824	0.320317	3.14764	0.00164595	1	GF vs. T1L
Tmod1	3.52727	-1.22763	0.462721	-2.65307	0.00797643	1	GF vs. T1L
Ttll12	6.10473	-1.00582	0.382528	-2.62939	0.00855376	1	GF vs. T1L
Tubgcp5	5.26012	1.19749	0.462365	2.58992	0.0095999	1	GF vs. T1L

### Sheet: Table S2C-Colon common DE genes
DE.genes.viruses	DE.genes.MDF	DE.genes.viruses.&.MDF
4921524J17Rik	1810065E05Rik	4933415A04Rik
AC154912.3	2010001M07Rik	Abca12
AI662270	2210407C18Rik	Art2a-ps
Abca5	AC122818.1	BC055324
Ace2	Acsf2	Ccr10
Aif1	Aldh3b1	Ces1g
Amn	Alg13	Cyp2c55
Anpep	Ankrd44	Depp1
Apoa1	Anxa8	Egr1
Apoc3	Aqp4	Fmo5
Apol9a	Arg2	Fos
Apol9b	Atf3	Fosb
B2m	Atg16l2	Fxyd4
Bcl2a1b	B3gnt5	Ggh
Bcl2a1d	Bend5	Gria4
Bin2	Capn6	Gzma
Bst2	Ccl25	Hbegf
Car8	Cela1	Hoxb13
Ccl5	Ces1f	Igha
Ccl8	Ces2b	Igkc
Cd68	Ces2g	Iglc1
Cd74	Ces3a	Iglc2
Clec2e	Ces3b	Iglc3
Cxcl10	Chga	Jchain
Cxcl9	Chgb	Lipt2
Cxcr3	Chp2	Ndc80
Cyp4b1	Cubn	Nxpe4
Ddx60	Cyp2c40	Plscr2
Def6	Cyp2c68	Prap1
Derl3	Cyp2c69	Rpl31-ps2
Dhx58	Cyp2d22	Vnn1
Fbxl12os	D3Ertd254e	Xxylt1
Fcgr3	Dab1	Zfp94
Gbp2	Dner
Gbp3	Eif3s6-ps4
Gbp6	Emc9
Gbp7	Errfi1
Gcnt4	Fam83d
Gimap7	Fgf12
Gm10717	Ggt1
Gm11408	Gm11343
Gm15903	Gm15535
Gm18853	Gm15599
Gm21738	Gm3336
Gm2539	Gm38197
Gm26870	Gm42429
Gm29666	Gm45871
Gm43302	Gm4660
Gm47192	Gm5605
Gm47438	Gm6969
Gm4841	Gpd1
Gm5431	Gpt
Gm6329	Hottip
Gm8141	Hoxa11os
Grin3a	Hoxa13
H2-Aa	Hsd17b14
H2-Ab1	Insig1
H2-DMa	Insl5
H2-DMb1	Kcnc4
H2-Q6	Klf2
H2-Q7	Klk1b24
Helz2	Lck
Herc6	Ly6g6c
Hkdc1	Lysmd3
Hoxb5	Mplkip
Hoxb6	Mptx1
Hoxb7	Nat8f2
Hoxb8	Nceh1
Hoxd4	Nectin1
Hsbp1l1	Nt5e
I830127L07Rik	Ogfrl1
Ido1	Omp
Ifi204	Paqr8
Ifi27l2b	Pcx
Ifi44	Pex5l
Ifi47	Phlpp2
Ifit1	Plagl1
Ifit1bl1	Prkacb
Ifit2	Prkx
Ifit3	Qpct
Ifit3b	Rab11fip5
Ighg2b	Rab32
Ighg2c	Rab33a
Ighg3	Rbm19
Ighm	Rhebl1
Iglv1	Rsad1
Igtp	S100g
Iigp1	Saa3
Ikzf2	Sept9
Il18bp	Sh3bp5
Ina	Sh3d21
Insrr	Slc15a1
Irf7	Slc16a3
Irf9	Slc26a3
Irgm1	Slc6a19
Irgm2	Slc6a8
Isg15	Sncb
Isx	Snx33
Kank4	Srd5a2
Klf11	St3gal4
Klf15	St3gal6
Laptm5	Sun2
Lgals3bp	Sval1
Ly6a	Tfrc
Ly6c2	Thbs4
Ly6f	Tlr2
Ly6i	Tph1
Mfap3l	Trappc2
Mindy4	Trim40
Ms4a6b	Txn-ps1
Myrip	Wfdc18
Nkg7	Zfp775
Nlrc5	Zswim6
Nts
Oas1a
Oas1g
Oas2
Oas3
Oasl1
Oasl2
Osr2
Phf11a
Phf11b
Phf11c
Phf11d
Pla2g2f
Polr3g
Pou2af1
Prkg2
Proc
Prr5l
Psmb8
Ptprcap
Reg3b
Rfx5
Rnf213
Rsad2
Rtp4
S1pr4
Slc10a2
Slc51a
Slfn2
Slfn4
Slfn5
Slpi
Sp100
Sp140
Stat1
Syngr1
Tap1
Tgtp1
Tgtp2
Tnfsf10
Trac
Trim30a
Trim30d
Ubd
Upp1
Usp18
Xaf1
Zbp1
Zcchc3
Zranb3
4930577N17Rik
9430060I03Rik
Adamts17
Arhgap20
Armc7
Art2b
Dnaaf2
E130215H24Rik
Erich3
F830115B05Rik
Fam92a
Gbp8
Gm10720
Gm10722
Gm15912
Gm15950
Gm43295
Il6ra
Nsun6
Rbm12b1
Rgs11
Slc38a6
Sugct
Ttyh2
Vsig1
Zbtb3
9330159F19Rik
Abcg8
Ache
Arnt2
Asb11
Banp
Cyp4f18
Dzip3
Fam19a5
Flvcr1
Fstl5
Gm15504
Gm45203
Gm47694
Gm7065
Gm8849
Gm9825
Gpnmb
Kcnh3
Kif5a
Malrd1
Mmp14
Mvb12b
Ngb
Nos1ap
Npr2
Nrsn1
Pcsk1
Phox2b
Pla2g4f
Plekha4
Pnpla1
Rab26os
Rab34
Rad51c
Rilpl1
Rps19-ps10
Scg3
Setmar
Slc22a17
Srl
Sv2a
Ubqln2
Vav2
Wnt6
Zfp119b
4930452B06Rik
Abca8a
Aldh1l1
Bmp8a
Brat1
Clba1
Clvs2
Ctnna2
Dclk3
Gm13015
Gm15261
Gm15580
Gm3800
Gm42639
Gm5580
Gm7208
Gm8290
Grk3
Pphln1
Rbm43
Rgs2
Rpap1
Slc16a7
Slc20a2
Sord
Srfbp1
Ssbp2
Tnfsf13b
Wdpcp
2010106E10Rik
5830428M24Rik
9030622O22Rik
9130604C24Rik
AA986860
Angptl7
Ankrd52
B3gnt7
Bhlha15
Ccn2
Clps
Cox4i2
Dixdc1
Dok3
Fcgr2b
Gm13422
Gm13423
Gm15966
Gm16793
Gm17827
Gm43366
Gm44386
Gm44521
Gm45004
Gm6652
Gm7815
Gm7979
Grap
Htr4
Ighg1
Kcnj10
Ly6d
Nupr1
Oaz3
Pcsk9
Scnn1g
Wnt4
Zap70
Zfp449
Zfp667
1810010D01Rik
1810062G17Rik
2310014F06Rik
3100003L05Rik
3110040N11Rik
AC154753.1
Akap6
Akr1b7
Asb4
Atp12a
Bex4
Blvra
Capg
Car1
Casp14
Ccdc138
Ccdc9b
Cdyl
Crybb3
Cyp2c65
Ddx43
Eno3
Gatm
Gm11946
Gm12035
Gm1965
Gm2115
Gm26532
Gm5259
Gm7931
Gm8163
Gpr137b
Greb1l
H2-Q10
H60c
Hexb
Hist1h4i
Hspa1a
Irf5
Itpka
Kif15
Lpo
Mal
Matk
Myl4
Myl7
Ncoa7
Nek5
Nek8
P2rx6
Pacsin3
Pdcd11
Ppil6
Prdx6b
Reg3g
Retnlb
Rtn4r
Sct
Sergef
Slc5a3
Sncg
Ssc5d
Tbx3
Tent5c
Tmigd1
Tnni1
Traf1
Vdac3-ps1
Vsig8
3110082I17Rik
4930458D05Rik
AC122481.2
Abcb9
Arc
Calcb
Cand2
Cd36
Cmtr2
Dtl
Fut10
Gm38115
Gm5909
Gm9403
Hist1h2bh
Idi1
Kcnip1
Klhl4
Ndrg4
Ndst4
Piwil4
Pygm
Rps15a-ps2
Snap25
Stap1
Tmem53
Vgf
Zfp105
2900052L18Rik
Cenpw
Gm12966
Gm17756
Gm21960
Gm31166
Gm9333
Ispd
Map3k3
Pibf1
Shisa7
Smbd1
Ttc30a1
Zbtb32
1700110K17Rik
4833418N02Rik
4930447F24Rik
A4gnt
Amph
Ankle1
Best2
Cartpt
Ccl9
Diaph3
Eps8l1
Fam155a
Fas
Fez1
Fgd5
Gm11168
Gm15401
Gm17823
Gm37915
Gm48203
Gm49708
Gpr137b-ps
Htr3a
Itih2
Klrb1c
Lpin1
Lrmp
Mogat2
Mtx3
Ncmap
Nnat
Nrn1
Pcbp3
Pex13
Plekhs1
Reg4
Rpl30-ps5
Rspo3
Rundc3a
Sdk1
Slc2a5
Spock2
St6galnac4
Tmem38a
Tram1l1
Ttr
Vat1l
Wipf3
Zmat4

### Sheet: Table S2D-SI common DE genes
DE.genes.viruses	DE.genes.MDF	DE.genes.viruses.&.MDF
6430548M08Rik	A930001M01Rik	Blm
AC122253.3	Ang4	Ccne2
AC124973.2	C030037D09Rik	Cenpp
Abcc6	Ccsap	Ddah2
Arid4a	Cnpy3	Defa-ps1
Atmin	Coro7	Fance
BC049987	Csgalnact2	Gm11572
Braf	Cyp2c29	Gm12460
C1s2	Defa-ps6	Gm46544
Cables2	Defa23	Gm5150
Dnajc12	Defa25	Gm5305
Egfl7	Defa27	Igha
Faap24	Defa3	Ighg2b
Gga1	Defa31	Igkc
Gm10715	Defa35	Iglc1
Gm10717	Defa5	Iglc3
Gm10718	Duox2	Jchain
Gm10719	Duoxa2	Ly6d
Gm10721	Elmod3	Mlkl
Gm10722	Garem1	Polr2d
Gm10800	Gm12852	Scnn1a
Gm10801	Gm15292	Tex10
Gm11168	Gm15293	Tmem164
Gm14251	Gm18025
Gm15607	Gm20150
Gm21738	Gm29228
Gm26870	Gm32376
Gm43308	Gm44254
Gm43627	Gm45871
Gm4479	Gm47283
Gm48537	Gm5801
Gm48838	Gm7413
Gm5292	Gm7450
Gm5353	Gm7778
Gm8062	Gm8925
Gpr18	Gsdmc
Hebp1	Gsdmc2
Hist1h2ak	Gsdmc3
Ikbip	Gsdmc4
March1	Hba-a1
Mcub	Hba-a2
Mtss1l	Iglc2
Pex13	Kdr
Prex2	Lrrc75b
Rn7sk	Mak16
Rnf208	Mbl2
Rpl35-ps1	Melk
Rps19-ps4	Mmp15
Rps19-ps7	Mmp7
Sh2d3c	Mptx2
Siah2	Mt2
Taf1a	Olfr165
Tshz3	Otop3
Zfp27	Per3
Zfp971	Pla2g12a
Zmynd19	Pla2g4c
1500035N22Rik	Ppat
5033430I15Rik	Rccd1
AC159187.1	Reg3b
Ddah1	Reg3g
Eno3	Samd5
Fxyd6	Sgk3
Gm12322	Shkbp1
Gm12936	Snx10
Gm37706	St5
Gm42715	Tcp11l2
Gm43412	Ttc28
Gm44421	Ubd
Hao2	Zfp493
Hibch
Hoxb5
Kcnj8
Lmf1
Mon1b
Myo9a
Nrxn3
Nsg1
Odf2l
Phlda1
Pld2
Ppt2
Rabep2
Rac2
Rhbdl2
Rngtt
Slc15a2
Slc25a14
St8sia4
Taf2
Tmem38a
Tmx4
Uevld
Zfp101
Zfp995
Adgrg5
Aqp8
Arhgap11a
BC025920
Cap2
Cd3d
Epha7
Gba2
Gimap1
Gm4065
Gm43843
Gstcd
Hspa1a
Lrrc8c
Msh3
Nfam1
Nipal3
Nufip1
Ppwd1
Rasl12
Rpgrip1l
Rpl30-ps2
Rps19-ps12
Sbk1
Senp5
Sertad3
Slx1b
St7
Tmem115
Tnnt2
Zfp799
Ahrr
Ano1
C330021F23Rik
Cdk19
Cyp4b1-ps2
Dbp
Gm14286
Gm37215
Gm42418
Gm5259
Gpr65
Hist1h2af
Hist1h4n
Hmga2
Igfbp6
Il11
Map3k14
Mcpt1
Micu3
Mpv17l
Ndn
Pde11a
Scd1
Trpv2
Tspan9
Usp36
Vasn
Wdr62
Wdr75
4930528H21Rik
6330562C20Rik
6720427I07Rik
Actg-ps1
Aif1
Akap12
Cd74
Clec7a
Cyp2a12
Eef1akmt4
Fut4
Gbp8
Gm11946
Gm13050
Gm15590
Gm17087
Gm43667
Gm44250
Gm4760
Gm4787
Gm8101
Gm8670
Gramd1a
H2-Aa
H2-DMb1
Ica1
Iigp1
Ldb2
Lmod1
Metap1d
Nfkbid
Prune2
S100g
Socs1
Spidr
Spout1
Taco1
Tipin
Trib3
Usb1
Zbtb45
Zfp523
2810403D21Rik
AI464131
Bcl2l11
Bmp6
Carmil2
Cep250
Cfap77
Clec16a
Clip2
Cyp3a59
Fgf15
Gm10524
Gm12991
Gm20519
Gm26759
Gm3617
Gm42427
Gm43124
Gm45220
Gm48620
Gm5870
Gm5909
Gm7867
Gm8643
Hspe1-ps6
Kdelc1
Lrrc61
Mapk4
Myo19
Naif1
Ncdn
Plekho2
Plppr2
Rftn2
Rpl19-ps1
Rpl19-ps12
Rpl19-ps5
Stil
Syndig1l
Zfp395
Zfp827
2510009E07Rik
Anxa1
Arhgap25
Chrm1
Ciart
Cox16
Cxcl9
Efemp1
Fabp4
Fam214a
Gbp2
Gm11343
Gm12042
Gm12517
Gm14513
Gm15877
Gm20768
Gm37470
Gm40598
Gm49218
Gm5928
Gm6029
Gm8823
Gm9001
Hck
Ifi27l2a
Kif16b
Lpl
Mfsd6l
Oas2
Pgap3
Piezo2
Rad51c
Rpl26-ps2
Srgap2
Thrsp
Trf
Uhrf1bp1
Zfp781
1810041H14Rik
AC133523.4
Acap1
Cd79a
Cd79b
Clu
Cog3
Cxcl13
Dmwd
E2f1
Fibin
Gm15472
Gm45606
Gm5514
Hcst
Impact
Marf1
Mettl21a
Mfng
Myc
Napsa
Prg2
Proc
Sytl4
Usp26
Vcam1
Zfp532
Amotl1
Apbb1
Ccdc125
Celf3
Gdap10
Gm13305
Gm16223
Gm28196
Gm28826
Gm42067
Gm42602
Gm5512
Gm5608
Gm6395
Gm8577
Ifitm6
Lect2
Map2k5
Mxra8
Pced1a
Pgk1-rs7
Pot1b
Pstk
Rap1gapos
Sept4
Spon2
Tmod1
Ttll12
Tubgcp5
