## Supplemental Table 3 for "Enteric viruses evoke broad host immune responses resembling bacterial microbiome"

### Sheet: Table S3A-Colonic Gene Sets
Bacterial microbiome upregulated and downregulated colonic gene sets. From Geva-Zatorsky et al., 2017
Gene set name	Description	Genes ->
GZ_microbe: Acinetobacter lwoffii F78_HIGH	Unknown	Ide	Ndufb3	Bzw1	Ublcp1	D15Ertd621e	Galk2	Mid2	Pgm3	Nnt	Npat	Galnt5	Nedd1	Alg6	Mapk6	Atg5	Cct8	Lrpprc	Ddx50	Supt16	Taf1	C330027C09Rik	Sec62	Pdzd11	Ercc6l2	Trim21	Aspm	Fam199x	Slfn9	Acp1	NA	NA	NA	NA	NA	NA	NA	NA	NA	NA	NA	NA	NA	NA	NA	NA	NA	NA	NA	NA	NA	NA	NA	NA	NA	NA	NA	NA	NA	NA	NA	NA	NA	NA	NA	NA	NA	NA	NA	NA	NA	NA	NA	NA	NA	NA	NA	NA	NA	NA	NA	NA	NA	NA	NA	NA	NA	NA	NA	NA	NA	NA	NA	NA	NA	NA	NA	NA	NA	NA	NA	NA	NA	NA	NA	NA	NA	NA	NA	NA	NA	NA	NA	NA	NA	NA	NA	NA	NA	NA	NA	NA	NA	NA	NA	NA	NA	NA	NA	NA	NA	NA	NA	NA	NA	NA	NA	NA	NA	NA	NA	NA	NA	NA	NA	NA	NA	NA	NA	NA	NA	NA	NA	NA	NA	NA	NA	NA	NA	NA	NA	NA	NA	NA	NA	NA	NA	NA	NA	NA	NA	NA	NA	NA	NA	NA	NA	NA	NA	NA	NA	NA	NA	NA	NA	NA	NA	NA	NA	NA	NA	NA	NA	NA	NA	NA	NA	NA	NA	NA	NA
GZ_microbe: Bacteroides finegoldii DSM17565_HIGH	Unknown	Noxa1	Dennd2d	Kcne3	Bphl	Hars2	Igkv6-20	Dnah8	Pick1	Batf2	Kcnq1	Chd7	Atad3a	Zbp1	Hdhd3	Nrf1	Trim26	Sdr42e1	Rbks	Ugt2b35	St6galnac4	Bpgm	Rundc3b	Fam126a	Ppfia1	Pyroxd2	Cenpl	Parpbp	Tyms	Cenpp	Fgfr3	BC021891	Plch2	Bora	Gpld1	Rbm25	Lzts3	Bcorl1	Gstt2	Cdc42bpg	L3mbtl3	Hmgb3	9630033F20Rik	Slc16a13	Ascl2	Map2k6	Polrmt	Hspa14	NA	NA	NA	NA	NA	NA	NA	NA	NA	NA	NA	NA	NA	NA	NA	NA	NA	NA	NA	NA	NA	NA	NA	NA	NA	NA	NA	NA	NA	NA	NA	NA	NA	NA	NA	NA	NA	NA	NA	NA	NA	NA	NA	NA	NA	NA	NA	NA	NA	NA	NA	NA	NA	NA	NA	NA	NA	NA	NA	NA	NA	NA	NA	NA	NA	NA	NA	NA	NA	NA	NA	NA	NA	NA	NA	NA	NA	NA	NA	NA	NA	NA	NA	NA	NA	NA	NA	NA	NA	NA	NA	NA	NA	NA	NA	NA	NA	NA	NA	NA	NA	NA	NA	NA	NA	NA	NA	NA	NA	NA	NA	NA	NA	NA	NA	NA	NA	NA	NA	NA	NA	NA	NA	NA	NA	NA	NA	NA	NA	NA	NA	NA	NA	NA	NA	NA	NA	NA	NA	NA	NA	NA	NA	NA	NA	NA	NA	NA	NA	NA	NA	NA	NA
GZ_microbe: Bacteroides massiliensis DSM17679_HIGH	Unknown	Arih2	Rdh9	Bcorl1	Fkbp1b	Cyp2d22	Dcun1d3	Pnpo	Atf1	Garem	Rundc3b	Lzts2	LOC102642487	Fam126a	Zc3h12a	Mrps25	Spsb2	NA	NA	NA	NA	NA	NA	NA	NA	NA	NA	NA	NA	NA	NA	NA	NA	NA	NA	NA	NA	NA	NA	NA	NA	NA	NA	NA	NA	NA	NA	NA	NA	NA	NA	NA	NA	NA	NA	NA	NA	NA	NA	NA	NA	NA	NA	NA	NA	NA	NA	NA	NA	NA	NA	NA	NA	NA	NA	NA	NA	NA	NA	NA	NA	NA	NA	NA	NA	NA	NA	NA	NA	NA	NA	NA	NA	NA	NA	NA	NA	NA	NA	NA	NA	NA	NA	NA	NA	NA	NA	NA	NA	NA	NA	NA	NA	NA	NA	NA	NA	NA	NA	NA	NA	NA	NA	NA	NA	NA	NA	NA	NA	NA	NA	NA	NA	NA	NA	NA	NA	NA	NA	NA	NA	NA	NA	NA	NA	NA	NA	NA	NA	NA	NA	NA	NA	NA	NA	NA	NA	NA	NA	NA	NA	NA	NA	NA	NA	NA	NA	NA	NA	NA	NA	NA	NA	NA	NA	NA	NA	NA	NA	NA	NA	NA	NA	NA	NA	NA	NA	NA	NA	NA	NA	NA	NA	NA	NA	NA	NA	NA	NA	NA	NA
GZ_microbe: Bacteroides ovatus ATCC8483_HIGH	Unknown	Igkv2-109	Hba-a2	Hbb-bs	Mzb1	Glipr1	Tnfrsf17	Igj	Igkv4-61	Igkv4-57	Ly6c1	Hsp90b1	Igkv1-135	Irf4	Iglv1	Fam46c	Igkv4-59	LOC102642862	Igkv4-74	Derl3	Fem1b	Iglv2	Tram2	F630028O10Rik	Igkv4-62	Gpm6a	Calcrl	Ceacam10	Mycbp2	Igk	Emr1	Kmt2e	Abca9	Slamf7	Pdia6	Nup155	Zfp770	Txndc16	Slc9a9	Gm8995	Nup205	Lax1	Ankmy2	Ints6	Rspo1	Wdr75	Cep85l	Hba-ps4	Zfp354c	NA	NA	NA	NA	NA	NA	NA	NA	NA	NA	NA	NA	NA	NA	NA	NA	NA	NA	NA	NA	NA	NA	NA	NA	NA	NA	NA	NA	NA	NA	NA	NA	NA	NA	NA	NA	NA	NA	NA	NA	NA	NA	NA	NA	NA	NA	NA	NA	NA	NA	NA	NA	NA	NA	NA	NA	NA	NA	NA	NA	NA	NA	NA	NA	NA	NA	NA	NA	NA	NA	NA	NA	NA	NA	NA	NA	NA	NA	NA	NA	NA	NA	NA	NA	NA	NA	NA	NA	NA	NA	NA	NA	NA	NA	NA	NA	NA	NA	NA	NA	NA	NA	NA	NA	NA	NA	NA	NA	NA	NA	NA	NA	NA	NA	NA	NA	NA	NA	NA	NA	NA	NA	NA	NA	NA	NA	NA	NA	NA	NA	NA	NA	NA	NA	NA	NA	NA	NA	NA	NA	NA	NA	NA	NA	NA	NA	NA	NA	NA	NA	NA	NA
GZ_microbe: Bacteroides salanitronis DSM18170_HIGH	Unknown	Hspa9	Lrpprc	St13	Dhx9	Ankmy2	Hdac2	Orc6	Htatsf1	Ccnh	Dhx40	Nsun2	Naa25	NA	NA	NA	NA	NA	NA	NA	NA	NA	NA	NA	NA	NA	NA	NA	NA	NA	NA	NA	NA	NA	NA	NA	NA	NA	NA	NA	NA	NA	NA	NA	NA	NA	NA	NA	NA	NA	NA	NA	NA	NA	NA	NA	NA	NA	NA	NA	NA	NA	NA	NA	NA	NA	NA	NA	NA	NA	NA	NA	NA	NA	NA	NA	NA	NA	NA	NA	NA	NA	NA	NA	NA	NA	NA	NA	NA	NA	NA	NA	NA	NA	NA	NA	NA	NA	NA	NA	NA	NA	NA	NA	NA	NA	NA	NA	NA	NA	NA	NA	NA	NA	NA	NA	NA	NA	NA	NA	NA	NA	NA	NA	NA	NA	NA	NA	NA	NA	NA	NA	NA	NA	NA	NA	NA	NA	NA	NA	NA	NA	NA	NA	NA	NA	NA	NA	NA	NA	NA	NA	NA	NA	NA	NA	NA	NA	NA	NA	NA	NA	NA	NA	NA	NA	NA	NA	NA	NA	NA	NA	NA	NA	NA	NA	NA	NA	NA	NA	NA	NA	NA	NA	NA	NA	NA	NA	NA	NA	NA	NA	NA	NA	NA	NA	NA	NA	NA	NA	NA
GZ_microbe: Bacteroides thetaiotaomicron ATCC29148_HIGH	Unknown	Ighv2-4	Col8a1	Dnajc10	Dennd2d	Igkv4-61	Ripk2	Snord118	Rnf213	Dhx9	Gars	Rpsa	Utp20	1810037I17Rik	Galk2	Reep5	Igj	Abhd13	Bzw1	Slc38a9	Rc3h1	Cnot1	Krtcap2	Igkv2-109	Vav3	Ndufb3	Arhgef38	Snord14d	Mycbp2	Nop56	Scarb2	Itga2	Taf9	Dnajc13	Nf1	Asun	Atp5k	Casc4	Tmem18	Tm4sf1	Nqo1	Rps15a	Vps13c	Gm10590	Pcca	Ptplad2	Fam98a	Fem1a	Hinfp	Tlr2	Dock11	4933409K07Rik	Nfxl1	Piezo2	Wdr75	Tiprl	Slc35d2	Zfp367	Spata5	Nup155	Rpl12	2700094K13Rik	Gucy1a2	Als2cl	Focad	B9d1	NA	NA	NA	NA	NA	NA	NA	NA	NA	NA	NA	NA	NA	NA	NA	NA	NA	NA	NA	NA	NA	NA	NA	NA	NA	NA	NA	NA	NA	NA	NA	NA	NA	NA	NA	NA	NA	NA	NA	NA	NA	NA	NA	NA	NA	NA	NA	NA	NA	NA	NA	NA	NA	NA	NA	NA	NA	NA	NA	NA	NA	NA	NA	NA	NA	NA	NA	NA	NA	NA	NA	NA	NA	NA	NA	NA	NA	NA	NA	NA	NA	NA	NA	NA	NA	NA	NA	NA	NA	NA	NA	NA	NA	NA	NA	NA	NA	NA	NA	NA	NA	NA	NA	NA	NA	NA	NA	NA	NA	NA	NA	NA	NA	NA	NA	NA	NA	NA	NA	NA	NA	NA	NA	NA	NA	NA	NA	NA	NA	NA	NA	NA	NA	NA	NA
GZ_microbe: Bacteroides thetaiotaomicron ATCC29148_LOW	Unknown	Tmed7	Mxd1	Slc15a1	Trappc6b	Klf3	Trim14	Cript	Wasl	Ndfip2	Mbd1	Ptpn3	Ugcg	Mettl7a3	Etl4	Adck5	Stap2	Garem	Ikzf5	Ulk3	Galt	Sgms2	Hook2	Hars2	Adck4	Synpo	Bfsp1	NA	NA	NA	NA	NA	NA	NA	NA	NA	NA	NA	NA	NA	NA	NA	NA	NA	NA	NA	NA	NA	NA	NA	NA	NA	NA	NA	NA	NA	NA	NA	NA	NA	NA	NA	NA	NA	NA	NA	NA	NA	NA	NA	NA	NA	NA	NA	NA	NA	NA	NA	NA	NA	NA	NA	NA	NA	NA	NA	NA	NA	NA	NA	NA	NA	NA	NA	NA	NA	NA	NA	NA	NA	NA	NA	NA	NA	NA	NA	NA	NA	NA	NA	NA	NA	NA	NA	NA	NA	NA	NA	NA	NA	NA	NA	NA	NA	NA	NA	NA	NA	NA	NA	NA	NA	NA	NA	NA	NA	NA	NA	NA	NA	NA	NA	NA	NA	NA	NA	NA	NA	NA	NA	NA	NA	NA	NA	NA	NA	NA	NA	NA	NA	NA	NA	NA	NA	NA	NA	NA	NA	NA	NA	NA	NA	NA	NA	NA	NA	NA	NA	NA	NA	NA	NA	NA	NA	NA	NA	NA	NA	NA	NA	NA	NA	NA	NA	NA	NA	NA	NA	NA	NA	NA
GZ_microbe: Bacteroides uniformis ATCC8492_HIGH	Unknown	Iglv1	Ighv8-12	Igkv9-124	Ighv8-8	Igj	Mzb1	Iglv2	Igkv4-61	LOC102642862	Igkv4-59	Igkv1-135	Ighv2-4	Igkv4-74	Igkv6-14	Igh-VJ558	Igkv10-94	Chchd4	Zmynd19	Tnfrsf17	Gmppb	Igkv4-70	Kcne3	Sin3b	Polrmt	Rab19	Nr1h3	Fam46c	1700021K19Rik	Rnf41	Zfand2b	Galk2	Actr8	Smarcal1	Rrp36	Mtg1	Adamts15	Derl3	Igk	Qrsl1	Acadvl	Inppl1	Kcnn4	Pfas	Epha2	Caskin2	Hpdl	Ube2g2	Slc12a7	Noc4l	Ascl2	Wrap73	Irf4	Rpl12	Tmppe	Nr2f6	Nr2c1	Eef1d	Agpat6	Banp	Acin1	Bphl	Aig1	Ubiad1	Tmco4	Mesdc1	Bfsp1	Ift140	Timm10	Pi4kb	Hagh	Dll4	Urb1	Ripk4	Eppk1	Arfrp1	Per1	Acad8	Rnf213	Atad3a	Ube2j2	Xpo5	Ncoa5	Nprl2	Phlda1	Traf2	Abcf3	Kmt2b	Vipr1	Abcf2	Mtfp1	Zbtb39	Snf8	Spsb2	Tmem219	Nup188	Pdcd11	2310007B03Rik	Txlna	Acad12	Dapk2	Fam220-ps	Bcorl1	Fam203a	Cd2bp2	Dhx30	Jmjd6	Imp4	Kat8	Gtf3c5	Hr	Jakmip1	Tmem51	BC021891	Nfs1	Tstd2	Zswim1	Peo1	Nop9	Josd2	Usp36	Nrarp	Cdk5rap3	Cog2	Surf2	Chd7	Arfip2	Dusp18	Lamtor2	Xrcc6	Mogs	Bud13	Sh2b1	Haus8	Nt5m	Cyp2c44	Otub2	L3mbtl3	Dus2	Fam53a	Zfp553	Usf1	Cbln3	Spef1	Grwd1	Sh3bp5l	Pwp2	Parp10	Trmt61a	B3galt6	Trmt12	Tubgcp6	NA	NA	NA	NA	NA	NA	NA	NA	NA	NA	NA	NA	NA	NA	NA	NA	NA	NA	NA	NA	NA	NA	NA	NA	NA	NA	NA	NA	NA	NA	NA	NA	NA	NA	NA	NA	NA	NA	NA	NA	NA	NA	NA	NA	NA	NA	NA	NA	NA
GZ_microbe: Bacteroides vulgatus ATCC8482_HIGH	Unknown	Igj	Hbb-bs	Igkv12-41	Glipr1	Gsdmc2	Srsf7	Hba-a2	Zan	Rpl18a	Gm8995	Sumo2	Gm8290	Ly6c1	Ly6c2	Tnfrsf17	Zcchc4	Cse1l	D730005E14Rik	Il1rl2	Hmcn1	F630028O10Rik	Gm1966	Mycbp2	Gm10115	Farsb	Asun	Ssh2	Gm4951	Mir28a	Mzb1	Fam208b	5730407I07Rik	Igkv6-20	Tbp	Ccdc88a	Thada	Zfp52	Trmt13	NA	NA	NA	NA	NA	NA	NA	NA	NA	NA	NA	NA	NA	NA	NA	NA	NA	NA	NA	NA	NA	NA	NA	NA	NA	NA	NA	NA	NA	NA	NA	NA	NA	NA	NA	NA	NA	NA	NA	NA	NA	NA	NA	NA	NA	NA	NA	NA	NA	NA	NA	NA	NA	NA	NA	NA	NA	NA	NA	NA	NA	NA	NA	NA	NA	NA	NA	NA	NA	NA	NA	NA	NA	NA	NA	NA	NA	NA	NA	NA	NA	NA	NA	NA	NA	NA	NA	NA	NA	NA	NA	NA	NA	NA	NA	NA	NA	NA	NA	NA	NA	NA	NA	NA	NA	NA	NA	NA	NA	NA	NA	NA	NA	NA	NA	NA	NA	NA	NA	NA	NA	NA	NA	NA	NA	NA	NA	NA	NA	NA	NA	NA	NA	NA	NA	NA	NA	NA	NA	NA	NA	NA	NA	NA	NA	NA	NA	NA	NA	NA	NA	NA	NA	NA	NA	NA	NA	NA	NA	NA	NA	NA
GZ_microbe: Bacteroides vulgatus ATCC8482_LOW	Unknown	Mxd1	Mapk6	Bace2	Ick	Fam98c	Ddx19b	Galt	Itpkc	Agpat6	Zfpl1	Pmvk	Thrb	Cbx8	NA	NA	NA	NA	NA	NA	NA	NA	NA	NA	NA	NA	NA	NA	NA	NA	NA	NA	NA	NA	NA	NA	NA	NA	NA	NA	NA	NA	NA	NA	NA	NA	NA	NA	NA	NA	NA	NA	NA	NA	NA	NA	NA	NA	NA	NA	NA	NA	NA	NA	NA	NA	NA	NA	NA	NA	NA	NA	NA	NA	NA	NA	NA	NA	NA	NA	NA	NA	NA	NA	NA	NA	NA	NA	NA	NA	NA	NA	NA	NA	NA	NA	NA	NA	NA	NA	NA	NA	NA	NA	NA	NA	NA	NA	NA	NA	NA	NA	NA	NA	NA	NA	NA	NA	NA	NA	NA	NA	NA	NA	NA	NA	NA	NA	NA	NA	NA	NA	NA	NA	NA	NA	NA	NA	NA	NA	NA	NA	NA	NA	NA	NA	NA	NA	NA	NA	NA	NA	NA	NA	NA	NA	NA	NA	NA	NA	NA	NA	NA	NA	NA	NA	NA	NA	NA	NA	NA	NA	NA	NA	NA	NA	NA	NA	NA	NA	NA	NA	NA	NA	NA	NA	NA	NA	NA	NA	NA	NA	NA	NA	NA	NA	NA	NA	NA	NA	NA
GZ_microbe: Campylobacter jejuni AS-84-79_HIGH	Unknown	Igj	Ighv2-4	Igkv4-86	Igkv4-74	Igkv4-59	Igkv4-61	Igkv6-14	Igkv12-41	Glipr1	LOC435333	Igh-VJ558	Mzb1	Igkv10-94	Ly6c1	Ighv1-18	Ighv8-8	Nox1	Igkv4-70	Ly6a	Tnfrsf17	Igk	Rtp4	Iglv2	Klf7	Ceacam10	Igkv4-62	Tram2	Ifi44	Derl3	Slamf7	Cd28	Cxcl9	Negr1	Eva1b	Irf4	Gm11224	Gbp3	NA	NA	NA	NA	NA	NA	NA	NA	NA	NA	NA	NA	NA	NA	NA	NA	NA	NA	NA	NA	NA	NA	NA	NA	NA	NA	NA	NA	NA	NA	NA	NA	NA	NA	NA	NA	NA	NA	NA	NA	NA	NA	NA	NA	NA	NA	NA	NA	NA	NA	NA	NA	NA	NA	NA	NA	NA	NA	NA	NA	NA	NA	NA	NA	NA	NA	NA	NA	NA	NA	NA	NA	NA	NA	NA	NA	NA	NA	NA	NA	NA	NA	NA	NA	NA	NA	NA	NA	NA	NA	NA	NA	NA	NA	NA	NA	NA	NA	NA	NA	NA	NA	NA	NA	NA	NA	NA	NA	NA	NA	NA	NA	NA	NA	NA	NA	NA	NA	NA	NA	NA	NA	NA	NA	NA	NA	NA	NA	NA	NA	NA	NA	NA	NA	NA	NA	NA	NA	NA	NA	NA	NA	NA	NA	NA	NA	NA	NA	NA	NA	NA	NA	NA	NA	NA	NA	NA	NA	NA	NA	NA	NA	NA
GZ_microbe: Clostridium histolyticum AO25_HIGH	Unknown	Nov	Plet1	Gm1965	Etv5	St3gal3	A4gnt	Ifi44	Ern2	Capza1	B3gnt6	Oasl2	Slc12a8	Eri1	Muc4	Slc35a1	Satb2	Slc35a3	Lpcat2	Stc2	Mia3	Irf9	Ppp3cb	Stard5	Ceacam2	Cd44	Slc17a9	Snrpb2	Boc	Igkv2-109	Zcchc2	Creb3l4	Nrp2	Itga2	Fip1l1	Hnrnpu	Cpn1	Arhgap24	Chd7	Casc4	Gid8	Ccdc125	Ptger4	Tnfrsf23	Sorbs2	Pycr1	Ces1g	Cit	Cbfa2t3	Chrnb4	Ffar2	Slc39a8	Slc35g2	Atpaf1	Pir	Samd5	Bace2	Baz1b	Neil3	Rtp4	Noxa1	Slc1a4	Ptprn2	Asph	LOC102642487	Slc2a10	Myef2	Acin1	Fam175a	Baiap2	Ppig	Prrg1	Pcsk1	Megf9	Wdr75	Npat	Tmem263	Lpo	Mmp28	Bbs7	Tmem35	Dlg2	Dus4l	Cntnap1	NA	NA	NA	NA	NA	NA	NA	NA	NA	NA	NA	NA	NA	NA	NA	NA	NA	NA	NA	NA	NA	NA	NA	NA	NA	NA	NA	NA	NA	NA	NA	NA	NA	NA	NA	NA	NA	NA	NA	NA	NA	NA	NA	NA	NA	NA	NA	NA	NA	NA	NA	NA	NA	NA	NA	NA	NA	NA	NA	NA	NA	NA	NA	NA	NA	NA	NA	NA	NA	NA	NA	NA	NA	NA	NA	NA	NA	NA	NA	NA	NA	NA	NA	NA	NA	NA	NA	NA	NA	NA	NA	NA	NA	NA	NA	NA	NA	NA	NA	NA	NA	NA	NA	NA	NA	NA	NA	NA	NA	NA	NA	NA	NA	NA	NA	NA	NA
GZ_microbe: Clostridium perfringens ATCC13124_HIGH	Unknown	Irf7	Cyb5r4	Duox2	Polrmt	Mtdh	Gm10129	Fam149b	Atf1	Zfp954	Polr2c	Dyrk1b	Fzd5	Cebpa	Josd1	Casc4	Atpaf1	Mesdc1	Tmem125	1700071K01Rik	Zfyve21	Strip2	Ccdc86	Kdm4b	Slc25a32	Zfpl1	Megf9	Cep19	Jade1	Dusp18	Cbln3	Taf9	Spef1	NA	NA	NA	NA	NA	NA	NA	NA	NA	NA	NA	NA	NA	NA	NA	NA	NA	NA	NA	NA	NA	NA	NA	NA	NA	NA	NA	NA	NA	NA	NA	NA	NA	NA	NA	NA	NA	NA	NA	NA	NA	NA	NA	NA	NA	NA	NA	NA	NA	NA	NA	NA	NA	NA	NA	NA	NA	NA	NA	NA	NA	NA	NA	NA	NA	NA	NA	NA	NA	NA	NA	NA	NA	NA	NA	NA	NA	NA	NA	NA	NA	NA	NA	NA	NA	NA	NA	NA	NA	NA	NA	NA	NA	NA	NA	NA	NA	NA	NA	NA	NA	NA	NA	NA	NA	NA	NA	NA	NA	NA	NA	NA	NA	NA	NA	NA	NA	NA	NA	NA	NA	NA	NA	NA	NA	NA	NA	NA	NA	NA	NA	NA	NA	NA	NA	NA	NA	NA	NA	NA	NA	NA	NA	NA	NA	NA	NA	NA	NA	NA	NA	NA	NA	NA	NA	NA	NA	NA	NA	NA	NA	NA	NA	NA	NA	NA	NA	NA
GZ_microbe: Clostridium ramosum AO31_HIGH	Unknown	Igkv6-20	G530011O06Rik	Ryr2	G930009F23Rik	Hmgb1	Gm10115	Antxr2	Mycbp2	Hmcn1	4933409K07Rik	Rspo3	Gm3893	Klhl29	Dsel	Adamts6	Bend5	Zfpm2	Zfp287	Stxbp4	NA	NA	NA	NA	NA	NA	NA	NA	NA	NA	NA	NA	NA	NA	NA	NA	NA	NA	NA	NA	NA	NA	NA	NA	NA	NA	NA	NA	NA	NA	NA	NA	NA	NA	NA	NA	NA	NA	NA	NA	NA	NA	NA	NA	NA	NA	NA	NA	NA	NA	NA	NA	NA	NA	NA	NA	NA	NA	NA	NA	NA	NA	NA	NA	NA	NA	NA	NA	NA	NA	NA	NA	NA	NA	NA	NA	NA	NA	NA	NA	NA	NA	NA	NA	NA	NA	NA	NA	NA	NA	NA	NA	NA	NA	NA	NA	NA	NA	NA	NA	NA	NA	NA	NA	NA	NA	NA	NA	NA	NA	NA	NA	NA	NA	NA	NA	NA	NA	NA	NA	NA	NA	NA	NA	NA	NA	NA	NA	NA	NA	NA	NA	NA	NA	NA	NA	NA	NA	NA	NA	NA	NA	NA	NA	NA	NA	NA	NA	NA	NA	NA	NA	NA	NA	NA	NA	NA	NA	NA	NA	NA	NA	NA	NA	NA	NA	NA	NA	NA	NA	NA	NA	NA	NA	NA	NA	NA	NA	NA	NA	NA
GZ_microbe: Enterococcus faecalis TX0104_HIGH	Unknown	Igkv4-57	Igkv6-14	Igkv10-96	Igj	Ifit3	Hbb-bs	Igkv4-74	Lsm3	Tusc3	Igkv4-61	Rps27a	Cxcl9	Hba-a2	Usmg5	Akp3	Igkv4-62	Tgtp2	Snrpe	Cox6c	Ifit1	Glipr1	Snora41	Herc6	Chchd1	Gm24455	Timm8b	Snora44	Srp9	LOC102642862	Abracl	Igkv10-94	Rnu3a	Lum	Wfdc17	Snora16a	Cetn3	Snora3	Atp6v0e	Rpl36a	Glod5	Igkv4-70	Slirp	Snrnp27	Ifi44	Scarna13	Igkv4-59	Atp5l	Sf3b6	Plac8	Rps24	Cfh	Rps3a3	Psmb3	Mpc1	Snora7a	Rps27l	Rps27rt	Ndufa2	Iigp1	Cfd	Pdcd10	St13	Med21	Cycs	Aspn	Snora74a	Mrps18c	Gm24411	Pcolce2	Tomm5	Ndufv2	Ly6c2	Etohi1	Usp18	Snora31	Ifi27l2a	Ppp2r5a	Zfp945	Gbp2	Gm9001	Cd36	Sat1	Fkbp3	Rpa3	Fmo1	Bok	Rpl22l1	Pfdn4	Ddx3x	Sptssa	Oasl2	Ptges3	Plin1	Gm9457	Folr2	Gm4951	Gbp3	Magoh	Zbp1	Irf7	Ifi205	Plod2	Phf11d	Mir7-1	Snord16a	Ifi204	Rtp4	Ube2l6	Scarna8	Zfp354c	Cysltr1	Gm6195	9430020K01Rik	C1d	Gng10	F630028O10Rik	Hmgb1	Snora70	Steap4	Hba-ps4	Hsd11b1	Fam71e1	Eya1	Ildr2	NA	NA	NA	NA	NA	NA	NA	NA	NA	NA	NA	NA	NA	NA	NA	NA	NA	NA	NA	NA	NA	NA	NA	NA	NA	NA	NA	NA	NA	NA	NA	NA	NA	NA	NA	NA	NA	NA	NA	NA	NA	NA	NA	NA	NA	NA	NA	NA	NA	NA	NA	NA	NA	NA	NA	NA	NA	NA	NA	NA	NA	NA	NA	NA	NA	NA	NA	NA	NA	NA	NA	NA	NA	NA	NA	NA
GZ_microbe: Enterococcus faecalis TX0104_LOW	Unknown	Pmm2	Tstd2	Ptpn3	Satb2	Nr5a2	Klf5	Uprt	Dennd2d	Gna13	Gclc	Slc35g1	Rbm47	Ampd3	Fam149b	Pbrm1	Ap3b1	Garem	Yipf1	Wdr13	Ift52	Noxa1	Rbmx	Helz	Hook2	Sel1l3	2008-03-01	Zdhhc16	Ascc2	Nrf1	Cox10	Arhgap32	Trim14	Rexo4	Tmem117	Tnrc6b	Top3b	Rbm45	Fam192a	Zfp111	Bin3	Stard4	Ccnt1	Vcpip1	Vti1a	Stxbp2	Galt	Zfp114	Mtmr7	Ttc4	Ikbkb	Hmg20a	Timm44	Qrsl1	Ston2	Vps53	Pick1	Chd7	Abhd10	Zdhhc6	Exd2	Zfyve26	Hspa14	Dis3l2	Senp2	Shroom2	Rad51d	Vps51	Fbxo7	Tinf2	Fbrsl1	Htatip2	Wdr70	NA	NA	NA	NA	NA	NA	NA	NA	NA	NA	NA	NA	NA	NA	NA	NA	NA	NA	NA	NA	NA	NA	NA	NA	NA	NA	NA	NA	NA	NA	NA	NA	NA	NA	NA	NA	NA	NA	NA	NA	NA	NA	NA	NA	NA	NA	NA	NA	NA	NA	NA	NA	NA	NA	NA	NA	NA	NA	NA	NA	NA	NA	NA	NA	NA	NA	NA	NA	NA	NA	NA	NA	NA	NA	NA	NA	NA	NA	NA	NA	NA	NA	NA	NA	NA	NA	NA	NA	NA	NA	NA	NA	NA	NA	NA	NA	NA	NA	NA	NA	NA	NA	NA	NA	NA	NA	NA	NA	NA	NA	NA	NA	NA	NA	NA	NA	NA	NA	NA	NA	NA	NA	NA	NA	NA	NA	NA	NA
GZ_microbe: Fusobacterium mortiferum AO16_HIGH	Unknown	Ang4	Gsdmc2	Clps	Ighv2-4	Spink4	A4gnt	Gars	Acadl	Igj	Hbb-bs	9030619P08Rik	Reg4	Pnliprp2	Fam221a	Snora61	Clca3	Chrm3	Hba-a2	Ddx6	Scin	Dgkd	Duox2	Rdh9	Atp5k	Snord118	Abhd13	Fam73a	Supt4a	Eif4a2	Gm22620	E330009J07Rik	Slc38a9	Zc3h12a	Gsdmc4	Snora73b	Snora73a	Bpgm	Usp31	Htatsf1	Odf2l	Ppp2r5a	Dhx9	Spcs3	Tmem14c	Snora33	Ero1l	Ppp4r2	Tsta3	Atp5l	Cnot1	Grpel2	Rplp1	Larp4	Stard3nl	Tiprl	Hsp90b1	Arfip2	Fam98a	Dnajc13	Chd7	Tpsg1	Pde12	Snora70	4932438A13Rik	Duoxa2	Efcab4b	Adnp	Pgm3	Igkv2-112	Klf11	Galnt3	5730408K05Rik	Chchd1	Gipc2	Hspa9	Reep5	Mid2	Ssx2ip	Glce	Slc30a10	Igk	Bach1	Smim7	Erc1	Derl3	Tmprss4	Suclg1	Psd3	Syncrip	Unc50	Ndufa5	Selm	Secisbp2l	Rbm15b	Atp13a3	Tex30	Sec61b	Bhlha15	Asun	Hmgb1	Glipr1	Stard7	Atg5	Gsdmcl-ps	Atf7ip	Ppp1r15b	Igkv6-20	Tmem256	Zmym4	Myrip	Tnfrsf17	Ltn1	Snord16a	Fhl2	Cox7a2l	Ear2	Minos1	Eci2	Mboat2	Tnfaip8	Txlna	Snrpf	Acaa1a	Smek1	Hnrnpll	LOC102638850	Pik3cg	Spg20	Tmed10	Timm44	Gtf2h1	Pigw	Senp3	Dnajc8	Ereg	Snhg5	Cdk5rap3	Trim40	Ccdc134	Mrpl22	Irf4	Env	Alas2	Snord96a	Slc16a6	Rnf219	Ang2	Gpr55	Pycr2	Cflar	Gsdmc	NA	NA	NA	NA	NA	NA	NA	NA	NA	NA	NA	NA	NA	NA	NA	NA	NA	NA	NA	NA	NA	NA	NA	NA	NA	NA	NA	NA	NA	NA	NA	NA	NA	NA	NA	NA	NA	NA	NA	NA	NA	NA	NA	NA	NA	NA	NA	NA	NA
GZ_microbe: Fusobacterium mortiferum AO16_LOW	Unknown	Pmp22	Lypd8	Klf3	Gm15526	Rpl29	Sord	Sumo2	LOC102642233	Rpl18a	Pdlim1	Tma7	Ptbp3	Plekha6	Fchsd2	Tmed7	Bmp3	Tjp1	Timm23	Snap23	Ppp6c	Mkl2	Mid1	Gm6245	Sh3rf1	Pdzd8	Galt	2200002J24Rik	Abhd10	NA	NA	NA	NA	NA	NA	NA	NA	NA	NA	NA	NA	NA	NA	NA	NA	NA	NA	NA	NA	NA	NA	NA	NA	NA	NA	NA	NA	NA	NA	NA	NA	NA	NA	NA	NA	NA	NA	NA	NA	NA	NA	NA	NA	NA	NA	NA	NA	NA	NA	NA	NA	NA	NA	NA	NA	NA	NA	NA	NA	NA	NA	NA	NA	NA	NA	NA	NA	NA	NA	NA	NA	NA	NA	NA	NA	NA	NA	NA	NA	NA	NA	NA	NA	NA	NA	NA	NA	NA	NA	NA	NA	NA	NA	NA	NA	NA	NA	NA	NA	NA	NA	NA	NA	NA	NA	NA	NA	NA	NA	NA	NA	NA	NA	NA	NA	NA	NA	NA	NA	NA	NA	NA	NA	NA	NA	NA	NA	NA	NA	NA	NA	NA	NA	NA	NA	NA	NA	NA	NA	NA	NA	NA	NA	NA	NA	NA	NA	NA	NA	NA	NA	NA	NA	NA	NA	NA	NA	NA	NA	NA	NA	NA	NA	NA	NA	NA	NA	NA	NA	NA	NA
GZ_microbe: Fusobacterium nucleatum F0419_HIGH	Unknown	Ighv1-18	Gm8615	Hdhd3	Snf8	Fam136a	Gadd45a	Bpgm	Cox14	Rn28s1	Igh-VJ558	Mrpl22	Mfsd9	Uqcrfs1	1110001J03Rik	Aacs	Mapk6	Duox2	Lzts2	Irf7	Mtg1	Lamtor2	Ifi35	Sgsm3	Vimp	Ndufb7	Ppp1r16a	Mmadhc	Mgat1	Hint2	Slc38a1	Acadvl	Rnf7	Slc43a3	Zfand2b	Rpl14	Nlrp6	Tor1a	Bri3	Gale	St13	Spire2	Gars	Zfyve21	Esrra	Ddit4	Hars2	Tmco3	Kcnf1	Rtp4	Sh3bp5l	Ube2g2	Tmem263	Nr2f6	Tnfaip8	Bloc1s3	Cebpa	Tmem256	Triap1	Ndufb10	Nfs1	Taf13	Sumf1	Bphl	D17H6S53E	Def8	Hspa14	Pik3r4	Sema3b	Cep19	Usf1	Afg3l1	Spsb2	Ddx19b	9130019O22Rik	Ramp1	Rab33b	Dip2a	Cox7a2l	Hsph1	Rab20	Mob2	Mief1	Gm7120	Prrg2	Gmppb	Tmed10	Timm22	Mesdc1	Zfp710	Gm10129	Cog8	Lrpprc	Rps6ka4	Galnt11	Galk2	Fbxo45	Tmem110	Acad10	Timm8a1	Pop7	Ift43	Gpn3	Atf7ip	Pla2g16	9430016H08Rik	Sertad3	Zmynd19	Agpat6	Jade1	Dedd2	Ift27	Coq7	Tbcc	Ndufaf7	Nelfe	Ipp	Klhl12	Sgtb	4931414P19Rik	NA	NA	NA	NA	NA	NA	NA	NA	NA	NA	NA	NA	NA	NA	NA	NA	NA	NA	NA	NA	NA	NA	NA	NA	NA	NA	NA	NA	NA	NA	NA	NA	NA	NA	NA	NA	NA	NA	NA	NA	NA	NA	NA	NA	NA	NA	NA	NA	NA	NA	NA	NA	NA	NA	NA	NA	NA	NA	NA	NA	NA	NA	NA	NA	NA	NA	NA	NA	NA	NA	NA	NA	NA	NA	NA	NA	NA	NA	NA	NA	NA
GZ_microbe: Lactobacillus casei AO47_HIGH	Unknown	Igkv1-135	Usmg5	Snora31	Antxr2	Col14a1	Cilp	Pcolce2	Pi16	Gfpt2	Sulf1	Ngf	Rusc2	NA	NA	NA	NA	NA	NA	NA	NA	NA	NA	NA	NA	NA	NA	NA	NA	NA	NA	NA	NA	NA	NA	NA	NA	NA	NA	NA	NA	NA	NA	NA	NA	NA	NA	NA	NA	NA	NA	NA	NA	NA	NA	NA	NA	NA	NA	NA	NA	NA	NA	NA	NA	NA	NA	NA	NA	NA	NA	NA	NA	NA	NA	NA	NA	NA	NA	NA	NA	NA	NA	NA	NA	NA	NA	NA	NA	NA	NA	NA	NA	NA	NA	NA	NA	NA	NA	NA	NA	NA	NA	NA	NA	NA	NA	NA	NA	NA	NA	NA	NA	NA	NA	NA	NA	NA	NA	NA	NA	NA	NA	NA	NA	NA	NA	NA	NA	NA	NA	NA	NA	NA	NA	NA	NA	NA	NA	NA	NA	NA	NA	NA	NA	NA	NA	NA	NA	NA	NA	NA	NA	NA	NA	NA	NA	NA	NA	NA	NA	NA	NA	NA	NA	NA	NA	NA	NA	NA	NA	NA	NA	NA	NA	NA	NA	NA	NA	NA	NA	NA	NA	NA	NA	NA	NA	NA	NA	NA	NA	NA	NA	NA	NA	NA	NA	NA	NA	NA	NA
GZ_microbe: Parabacteroides distasonis ATCC8503_HIGH	Unknown	Ighv2-4	Iglv1	Igj	Igkv4-59	Igkv4-74	Igkv4-61	Igkv4-70	Mycbp2	Ly6c2	Ly6c1	Rpl18a	Iglv2	Slc25a36	Gm10115	Srgap2	Ifitm1	Birc3	Mcoln2	Hmcn1	Dennd4a	2700049A03Rik	Gm8995	Lyst	Cyfip1	Il1rl2	Zfp354c	2200002J24Rik	Tnfrsf17	Alms1	Ankmy2	Efcc1	NA	NA	NA	NA	NA	NA	NA	NA	NA	NA	NA	NA	NA	NA	NA	NA	NA	NA	NA	NA	NA	NA	NA	NA	NA	NA	NA	NA	NA	NA	NA	NA	NA	NA	NA	NA	NA	NA	NA	NA	NA	NA	NA	NA	NA	NA	NA	NA	NA	NA	NA	NA	NA	NA	NA	NA	NA	NA	NA	NA	NA	NA	NA	NA	NA	NA	NA	NA	NA	NA	NA	NA	NA	NA	NA	NA	NA	NA	NA	NA	NA	NA	NA	NA	NA	NA	NA	NA	NA	NA	NA	NA	NA	NA	NA	NA	NA	NA	NA	NA	NA	NA	NA	NA	NA	NA	NA	NA	NA	NA	NA	NA	NA	NA	NA	NA	NA	NA	NA	NA	NA	NA	NA	NA	NA	NA	NA	NA	NA	NA	NA	NA	NA	NA	NA	NA	NA	NA	NA	NA	NA	NA	NA	NA	NA	NA	NA	NA	NA	NA	NA	NA	NA	NA	NA	NA	NA	NA	NA	NA	NA	NA	NA	NA	NA	NA	NA	NA	NA
GZ_microbe: Parabacteroides merdae CL03T12C32_HIGH	Unknown	Igkv1-135	Igkv9-124	Gm10104	Gm15315	Rdh9	Gm14850	Gm14851	Igkv2-112	Sertad3	Gadd45b	Irf7	Spsb2	Hdhd3	Xist	Snora20	Snf8	Itpkc	Phospho1	Cldn4	Fam126a	Snora31	Cyp2d22	Rab20	Ap3s1	Ell3	Gm8615	Batf2	Zfand2b	Foxa3	5730408K05Rik	Pla2g3	Smad1	Rundc3b	Fam214b	Lamtor2	Pgpep1	Tesk2	Nudt22	B3gnt2	Mfsd9	Casp3	Usf1	Bcorl1	Tmc7	Gadd45a	Specc1	Naprt1	Phf1	Metrnl	Ggt6	E2f2	Hyal2	Hibch	Elmod3	Ankrd9	Sh3bp5l	Fam136a	Fkbp1b	NA	NA	NA	NA	NA	NA	NA	NA	NA	NA	NA	NA	NA	NA	NA	NA	NA	NA	NA	NA	NA	NA	NA	NA	NA	NA	NA	NA	NA	NA	NA	NA	NA	NA	NA	NA	NA	NA	NA	NA	NA	NA	NA	NA	NA	NA	NA	NA	NA	NA	NA	NA	NA	NA	NA	NA	NA	NA	NA	NA	NA	NA	NA	NA	NA	NA	NA	NA	NA	NA	NA	NA	NA	NA	NA	NA	NA	NA	NA	NA	NA	NA	NA	NA	NA	NA	NA	NA	NA	NA	NA	NA	NA	NA	NA	NA	NA	NA	NA	NA	NA	NA	NA	NA	NA	NA	NA	NA	NA	NA	NA	NA	NA	NA	NA	NA	NA	NA	NA	NA	NA	NA	NA	NA	NA	NA	NA	NA	NA	NA	NA	NA	NA	NA	NA	NA	NA	NA	NA	NA	NA	NA
GZ_microbe: Porphyromonas uenonis UPII60-3_HIGH	Unknown	Lgals2	Dbi	Gm10104	Ada	Gm15315	Gm15284	Cps1	Gm14850	Enpep	Vmp1	H2-Q2	Anpep	Fmo5	Alpi	Pla2g12b	Pnp	Maf	Rnase1	Slc51b	Cda	Sar1b	Defa26	Cgref1	Cyp2j6	Bche	Mrps31	Calm1	Aplp1	Cyb5a	Prdx1	BC031181	Golt1a	Aamdc	Pgrmc1	Car13	Sumo1	Pnp2	Rhod	Abhd6	Osr2	Xpnpep2	5730408K05Rik	Cyb5r4	Gtf2b	Slc6a19	Cndp2	Sptssa	Cystm1	Pdcd6	Gm15299	Rnf128	Irf7	Spryd7	Slc27a2	Ttyh2	Rnft1	Far2	Slc27a4	Phospho1	Rap2c	Tbc1d15	Pdcd10	Pgm1	Gm10639	Mogat2	Gm5867	Cdc42ep2	Flrt3	Hkdc1	Slc22a4	Xpnpep1	Casp3	Sephs2	Gp1bb	Gpx4	Adap1	Fez2	Slc52a2	Amn	Hsdl2	Abhd13	Mocs2	Mapkapk5	Xk	Taf9	G630090E17Rik	Pde12	Creb3l3	Ocm	Gatsl2	Oasl1	Paqr8	Epha1	Atg5	Lyrm2	Fam213b	Ido1	Epha2	Cck	Akr1b7	Pdzd11	4933429H19Rik	Sowaha	Ccne2	Prrx1	NA	NA	NA	NA	NA	NA	NA	NA	NA	NA	NA	NA	NA	NA	NA	NA	NA	NA	NA	NA	NA	NA	NA	NA	NA	NA	NA	NA	NA	NA	NA	NA	NA	NA	NA	NA	NA	NA	NA	NA	NA	NA	NA	NA	NA	NA	NA	NA	NA	NA	NA	NA	NA	NA	NA	NA	NA	NA	NA	NA	NA	NA	NA	NA	NA	NA	NA	NA	NA	NA	NA	NA	NA	NA	NA	NA	NA	NA	NA	NA	NA	NA	NA	NA	NA	NA	NA	NA	NA	NA	NA	NA	NA	NA	NA
GZ_microbe: Porphyromonas uenonis UPII60-3_LOW	Unknown	Tnrc6b	Chd7	Pdxdc1	Plekha6	Ern2	Hmcn1	Nr5a2	Ica1	Ptpn3	Adcy6	Mycbp2	Pbrm1	Chd6	Frmd4b	Msi2	Trim24	Tmem39a	Kmt2e	Htr4	Fbrsl1	Kmt2a	Hars2	Limk2	Zfp467	Zcchc4	Galt	Fkbp15	Helz	Mid1	Snx29	Plch2	Exd2	Zfp704	Cdc42bpg	Mbd5	Scml4	Nrf1	Fuz	NA	NA	NA	NA	NA	NA	NA	NA	NA	NA	NA	NA	NA	NA	NA	NA	NA	NA	NA	NA	NA	NA	NA	NA	NA	NA	NA	NA	NA	NA	NA	NA	NA	NA	NA	NA	NA	NA	NA	NA	NA	NA	NA	NA	NA	NA	NA	NA	NA	NA	NA	NA	NA	NA	NA	NA	NA	NA	NA	NA	NA	NA	NA	NA	NA	NA	NA	NA	NA	NA	NA	NA	NA	NA	NA	NA	NA	NA	NA	NA	NA	NA	NA	NA	NA	NA	NA	NA	NA	NA	NA	NA	NA	NA	NA	NA	NA	NA	NA	NA	NA	NA	NA	NA	NA	NA	NA	NA	NA	NA	NA	NA	NA	NA	NA	NA	NA	NA	NA	NA	NA	NA	NA	NA	NA	NA	NA	NA	NA	NA	NA	NA	NA	NA	NA	NA	NA	NA	NA	NA	NA	NA	NA	NA	NA	NA	NA	NA	NA	NA	NA	NA	NA	NA	NA	NA	NA	NA	NA	NA	NA	NA
GZ_microbe: Propionibacterium granulosum AO42_HIGH	Unknown	Igkv10-96	Gm15299	Usmg5	Dbi	Lsm3	Igj	Slirp	Rpa3	Trappc2	Cysltr1	Uqcrb	Snord14e	Gm14850	Snora31	Mrps18c	Srsf3	Ppih	Pigf	Sumo2	Mgst1	Ifi205	Timm8b	Mrpl35	Fkbp3	Psma3	Rbm7	Mrpl50	F630028O10Rik	Lum	C1d	Abracl	Per1	Ccne2	Ube2b	Pi16	St13	Sf3b6	Mrps22	Spcs1	LOC102631912	Sumo1	Gm6195	Gm12755	Chchd1	Dhx9	Cps1	Magoh	Cyp2c68	Pfdn4	Fam183b	Sat1	5730408K05Rik	Cyp2c67	Marcks	Plod2	Scoc	Orc6	Ms4a6d	Rbp7	Taf9	Ear2	Pnpt1	Nop10	Dock11	Tbca	Plrg1	Zfp281	Hat1	Shfm1	Actr6	Ccl11	Cct8	Ptges3	Gtf2b	Ccnc	Gm10088	Tex30	Gm13194	Zfp770	Trmt10c	Snrpg	Kbtbd8	Cfh	Mphosph10	Cav2	Fam136a	Nop58	Nup43	9330159F19Rik	Hdac2	Gm24411	Ndufaf4	Nip7	Gpr65	Mmp7	Ints6	Serpinf1	Gfpt2	Lsm5	Adamts1	Eed	Ublcp1	Zfp35	Fastkd2	Rspo3	Phf6	2410004B18Rik	Cep85l	Timm8a1	Bbs5	Wdr12	NA	NA	NA	NA	NA	NA	NA	NA	NA	NA	NA	NA	NA	NA	NA	NA	NA	NA	NA	NA	NA	NA	NA	NA	NA	NA	NA	NA	NA	NA	NA	NA	NA	NA	NA	NA	NA	NA	NA	NA	NA	NA	NA	NA	NA	NA	NA	NA	NA	NA	NA	NA	NA	NA	NA	NA	NA	NA	NA	NA	NA	NA	NA	NA	NA	NA	NA	NA	NA	NA	NA	NA	NA	NA	NA	NA	NA	NA	NA	NA	NA	NA	NA	NA	NA	NA	NA	NA	NA
GZ_microbe: Ruminococcus gnavus ATCC29149_HIGH	Unknown	Plac8	Tstd3	Ube2l6	Psme2	Prdx1	Sptssa	Ifit1	Lyz2	Ifi35	Gpr133	H2-Q2	Aamdc	Cdr2	Gpx4	Glod5	Gm15308	Fabp2	Gm10104	Ifi27l2b	Lgals9	Gtf2b	Cyb5a	Pnp2	Gm14851	Gm15315	Lyz1	Enpep	Oasl2	Defa-rs1	Gm14850	2210407C18Rik	Defa21	Pnp	BC025446	Maf	Oat	Snrpd3	Slc51b	Mgst1	Arl6ip1	Bche	Ednrb	Reg1	Ptgr1	Mpp1	Arg2	Anpep	Alpi	Lgals2	Npl	Cps1	Xpnpep2	Tm6sf1	Car13	Rnd2	Ggt1	Dgat1	P4hb	Vmp1	Sec24d	Cda	Cd302	Ano6	Slc51a	Aqp1	Cndp2	Ccl25	2002-03-01	Fam132a	Fam136a	Abcc2	Xpnpep1	Sar1b	Susd2	Acsl5	Dock11	Aldh9a1	Sesn1	Idh1	Tm4sf5	Pls1	Suox	Lap3	Vnn1	Ppap2a	Gm10639	Igj	Fam213a	Cyp2c66	Nus1	Gda	Aldh18a1	Gm15299	Rbp2	Glud1	Defa26	Fmo5	Gpd1	Adap1	5730408K05Rik	Mogat2	Apob	Cxcl9	Far2	Ace2	Rhobtb3	Cgref1	Tmem150a	AI747448	Decr1	Slc27a4	Lypla1	Cmpk2	Slc7a8	Cyp2b10	Slc25a15	Gm4951	Slc26a6	Mttp	Ccl9	Dnm1	Slc6a20a	Tm6sf2	Rnf213	Hsd17b4	Ces1f	Pcna	Npc1l1	Slc6a19	Smim24	Rbp7	Prap1	Sulf2	Adh6a	Hkdc1	Prlr	Ocm	Itpripl2	Mocs2	2010106E10Rik	Agmo	Adipor2	Xdh	Tm4sf4	Enpp7	Psma6	Lct	Mdh1	Slc16a10	Nr3c1	Ddx58	Dtx3l	Snora73a	Dak	Osr2	Tnfsf10	Pgrmc1	Ace	Vat1	Pepd	Lpgat1	Cmbl	Dpp4	Igsf23	Ms4a10	Cenpv	Ttyh2	Mrps22	Otc	Pcyt1a	Hspe1	Cfl1	Casp6	Hspa9	Mex3c	Abcg5	Soat2	Exoc3l4	Plin3	Treh	Isoc1	Herc6	Pdgfc	Anxa13	Rragd	Gp1bb	B4galt6	Prkrir	Xkr9	Hsdl2	Iigp1	Slc27a2	Rab19	Gbp3	Rwdd2b	Pdcd6	Tram2	Lrrc8b	Slc35d2	Cd36
GZ_microbe: Ruminococcus gnavus ATCC29149_LOW	Unknown	Satb2	Pdxdc1	Chd7	Ptpn3	Ern2	Tfcp2l1	Cpd	Ica1	Plekha6	Slc1a5	Gm608	Hmcn1	Gne	Galnt7	Klf3	Gsdmc2	Lrig3	Trim24	Trak1	Ablim1	Arhgef28	Mecom	Atp10b	Wdr48	Slc37a1	Myo5c	Car2	Rnasel	Slc2a13	Tcf7l2	Ehf	Appl2	Trpm6	Htr4	Sidt1	Slc5a8	Frmd4b	Vwa8	Srgap1	Bre	Nr3c2	Txnip	Cblb	Fchsd2	Slc26a3	Hoxb9	St3gal6	Cbl	D10Bwg1379e	Tlr1	Mbnl2	Tgoln1	Ttll6	Etl4	Dym	Blnk	Oit1	Cachd1	Slc8b1	Golph3l	Slc35a3	Prr15l	Kansl1	Slc17a9	Acbd3	Tmprss2	Wdr13	Fut2	Ascc2	Sap130	Limk2	Foxp1	Slc20a1	Pik3c3	Klhl24	Deptor	Arrdc1	Mat2a	Hmg20a	Myo10	Parp6	Acer1	Ppapdc1b	Zfp511	Ubr2	Marf1	Zfp618	Mfn1	Tnrc6b	Vsig10	Zfp704	Slc9a8	Rapgefl1	Sult1a1	Slc44a1	Klk1	Utp20	Noxo1	Clmn	Inpp5j	Pcsk7	Psd4	Bcl2l14	Naga	Pcmtd2	Sfxn5	Zan	Grhl2	Fam83e	Slc25a35	Cttnbp2nl	Hnf1b	Slc5a3	G6b	Tnfrsf11a	Mapk1ip1	Inpp5k	Prepl	Klf12	Eif4ebp3	Dock9	Top3b	Capn13	Golm1	Maml3	Arrdc3	Adcy6	Mcl1	Vamp2	Sema4g	Stam2	St6galnac6	Nt5dc1	Gca	Mgat5	Insr	Abi1	Zfp318	Gfpt1	Il17re	Glt1d1	Mtpap	Ybx2	Ezh1	Pde7a	Mir196a-1	Map4k3	Zfp467	Pias2	Map3k5	Cipc	Serinc5	Mycbp2	Casd1	Trim68	Fermt1	Bcas1	Appbp2	Fut8	Sike1	Slk	Yipf1	Ptpn18	NA	NA	NA	NA	NA	NA	NA	NA	NA	NA	NA	NA	NA	NA	NA	NA	NA	NA	NA	NA	NA	NA	NA	NA	NA	NA	NA	NA	NA	NA	NA	NA	NA	NA	NA	NA	NA
GZ_microbe: Specific Pathogen Free (SPF)_HIGH	Unknown	Cyp2c55	Duox2	Duoxa2	Rdh9	Iglv1	Ly6a	Igj	Ly6c1	S100a14	Iglv2	9030619P08Rik	Ighv1-62-3	Igkv2-109	Ly6c2	Igkv4-74	Igkv4-59	Prss30	Plac8	Igkv4-61	Cyp2d22	Gstt1	Pla2g3	Igh-VJ558	Glipr1	Zbp1	Igkv12-41	Gadd45b	LOC435333	Pnpo	Igk	Fam126a	Igkv1-135	Il18	Hsdl2	Fgfbp1	Akr1b8	Fmo1	Areg	Srsf3	Gsdmcl-ps	Gars	Lrrc42	Nfkbiz	Fkbp1b	Lix1	Herc6	Gch1	Ankrd9	Tnfrsf17	Ido1	Pitpnm1	NA	NA	NA	NA	NA	NA	NA	NA	NA	NA	NA	NA	NA	NA	NA	NA	NA	NA	NA	NA	NA	NA	NA	NA	NA	NA	NA	NA	NA	NA	NA	NA	NA	NA	NA	NA	NA	NA	NA	NA	NA	NA	NA	NA	NA	NA	NA	NA	NA	NA	NA	NA	NA	NA	NA	NA	NA	NA	NA	NA	NA	NA	NA	NA	NA	NA	NA	NA	NA	NA	NA	NA	NA	NA	NA	NA	NA	NA	NA	NA	NA	NA	NA	NA	NA	NA	NA	NA	NA	NA	NA	NA	NA	NA	NA	NA	NA	NA	NA	NA	NA	NA	NA	NA	NA	NA	NA	NA	NA	NA	NA	NA	NA	NA	NA	NA	NA	NA	NA	NA	NA	NA	NA	NA	NA	NA	NA	NA	NA	NA	NA	NA	NA	NA	NA	NA	NA	NA	NA	NA	NA	NA	NA	NA	NA	NA	NA	NA	NA
GZ_microbe: Specific Pathogen Free (SPF)_LOW	Unknown	Bmp3	Slc9a8	Ppapdc1b	Tmem117	Erbb3	Wdr13	Sgms2	Pcmtd2	Wbscr27	Dock1	Aldh3a2	Ptprr	Inpp5k	Pigv	Ift52	Trim14	Tsc1	Trim24	Rapgef5	Bcl2l11	Tpk1	Mapk1ip1	Arfrp1	Nt5dc1	Zfp282	Scml4	Galt	Zfp236	Tstd2	Zcchc4	Zfp777	NA	NA	NA	NA	NA	NA	NA	NA	NA	NA	NA	NA	NA	NA	NA	NA	NA	NA	NA	NA	NA	NA	NA	NA	NA	NA	NA	NA	NA	NA	NA	NA	NA	NA	NA	NA	NA	NA	NA	NA	NA	NA	NA	NA	NA	NA	NA	NA	NA	NA	NA	NA	NA	NA	NA	NA	NA	NA	NA	NA	NA	NA	NA	NA	NA	NA	NA	NA	NA	NA	NA	NA	NA	NA	NA	NA	NA	NA	NA	NA	NA	NA	NA	NA	NA	NA	NA	NA	NA	NA	NA	NA	NA	NA	NA	NA	NA	NA	NA	NA	NA	NA	NA	NA	NA	NA	NA	NA	NA	NA	NA	NA	NA	NA	NA	NA	NA	NA	NA	NA	NA	NA	NA	NA	NA	NA	NA	NA	NA	NA	NA	NA	NA	NA	NA	NA	NA	NA	NA	NA	NA	NA	NA	NA	NA	NA	NA	NA	NA	NA	NA	NA	NA	NA	NA	NA	NA	NA	NA	NA	NA	NA	NA	NA	NA	NA	NA	NA	NA
GZ_microbe: Veillonella 6_1_27_HIGH	Unknown	Ighv2-4	Igkv6-14	Igkv9-124	Igj	Glipr1	Igkv1-135	Igkv10-96	Aqp8	Car4	Cilp	Ggh	Mrps21	Mgp	Emp3	Mfap4	Mfap5	Mtfr1	Naa20	Pcolce2	Serpinf1	Mzb1	Igk	Rab3b	Lynx1	Frzb	Slfn2	Med31	Gfpt2	Snora41	Rtp4	Plod2	Cd83	Nkd1	Tmem45a	Kcnf1	Pi16	Rasl11b	Fabp5	Fibin	Hand2	Bcl2l11	Itgb8	Cercam	Zfp580	Mrpl22	Fkbp1b	Env	Mmp16	NA	NA	NA	NA	NA	NA	NA	NA	NA	NA	NA	NA	NA	NA	NA	NA	NA	NA	NA	NA	NA	NA	NA	NA	NA	NA	NA	NA	NA	NA	NA	NA	NA	NA	NA	NA	NA	NA	NA	NA	NA	NA	NA	NA	NA	NA	NA	NA	NA	NA	NA	NA	NA	NA	NA	NA	NA	NA	NA	NA	NA	NA	NA	NA	NA	NA	NA	NA	NA	NA	NA	NA	NA	NA	NA	NA	NA	NA	NA	NA	NA	NA	NA	NA	NA	NA	NA	NA	NA	NA	NA	NA	NA	NA	NA	NA	NA	NA	NA	NA	NA	NA	NA	NA	NA	NA	NA	NA	NA	NA	NA	NA	NA	NA	NA	NA	NA	NA	NA	NA	NA	NA	NA	NA	NA	NA	NA	NA	NA	NA	NA	NA	NA	NA	NA	NA	NA	NA	NA	NA	NA	NA	NA	NA	NA	NA	NA	NA	NA	NA	NA	NA
GZ_microbe: Veillonella 6_1_27_LOW	Unknown	Srsf2	Tmem117	Gphn	1700001L05Rik	Wdr13	Fbrsl1	Noxa1	Bora	Cox10	Lrrc16a	BC021891	Cdc42bpg	Mfsd7b	Fuk	Mad1l1	Slfn9	Birc5	Xylb	NA	NA	NA	NA	NA	NA	NA	NA	NA	NA	NA	NA	NA	NA	NA	NA	NA	NA	NA	NA	NA	NA	NA	NA	NA	NA	NA	NA	NA	NA	NA	NA	NA	NA	NA	NA	NA	NA	NA	NA	NA	NA	NA	NA	NA	NA	NA	NA	NA	NA	NA	NA	NA	NA	NA	NA	NA	NA	NA	NA	NA	NA	NA	NA	NA	NA	NA	NA	NA	NA	NA	NA	NA	NA	NA	NA	NA	NA	NA	NA	NA	NA	NA	NA	NA	NA	NA	NA	NA	NA	NA	NA	NA	NA	NA	NA	NA	NA	NA	NA	NA	NA	NA	NA	NA	NA	NA	NA	NA	NA	NA	NA	NA	NA	NA	NA	NA	NA	NA	NA	NA	NA	NA	NA	NA	NA	NA	NA	NA	NA	NA	NA	NA	NA	NA	NA	NA	NA	NA	NA	NA	NA	NA	NA	NA	NA	NA	NA	NA	NA	NA	NA	NA	NA	NA	NA	NA	NA	NA	NA	NA	NA	NA	NA	NA	NA	NA	NA	NA	NA	NA	NA	NA	NA	NA	NA	NA	NA	NA	NA	NA	NA

### Sheet: Table S3B-SI Gene Sets
Bacterial microbiome upregulated and downregulated small intestinal gene sets. From GZ-Zatorsky et al., 2017
Gene set name	Description	Genes ->
GZ_microbe: Acinetobacter baumannii ATCC17978_HIGH	Unknown	Car1	Snord49b	Mapk6	Rnu1b1	Snora69	Cfd	1810065E05Rik	Hspa13	Ndufb9	Lpl	Rbm12b1	Exoc3l4	NA	NA	NA	NA	NA	NA	NA	NA	NA	NA	NA	NA	NA	NA	NA	NA	NA	NA	NA	NA	NA	NA	NA	NA	NA	NA	NA	NA	NA	NA	NA	NA	NA	NA	NA	NA	NA	NA	NA	NA	NA	NA	NA	NA	NA	NA	NA	NA	NA	NA	NA	NA	NA	NA	NA	NA	NA	NA	NA	NA	NA	NA	NA	NA	NA	NA	NA	NA	NA	NA	NA	NA	NA	NA	NA	NA	NA	NA	NA	NA	NA	NA	NA	NA	NA	NA	NA	NA	NA	NA	NA	NA	NA	NA	NA	NA	NA	NA	NA	NA	NA	NA	NA	NA	NA	NA	NA	NA	NA	NA	NA	NA	NA	NA	NA	NA	NA	NA	NA	NA	NA	NA	NA	NA	NA	NA	NA	NA	NA	NA	NA	NA	NA	NA	NA	NA	NA	NA	NA	NA	NA	NA	NA	NA	NA	NA	NA	NA	NA	NA	NA	NA	NA	NA	NA	NA	NA	NA	NA	NA	NA	NA	NA	NA	NA	NA	NA	NA	NA	NA	NA	NA	NA	NA	NA	NA	NA	NA	NA	NA	NA	NA	NA	NA	NA	NA	NA	NA
GZ_microbe: Acinetobacter lwoffii F78_HIGH	Unknown	Ide	Epc2	Arl6ip1	Pdha1	Nnt	Nrip1	Gm10033	4932438A13Rik	Kcnj2	Cwc22	NA	NA	NA	NA	NA	NA	NA	NA	NA	NA	NA	NA	NA	NA	NA	NA	NA	NA	NA	NA	NA	NA	NA	NA	NA	NA	NA	NA	NA	NA	NA	NA	NA	NA	NA	NA	NA	NA	NA	NA	NA	NA	NA	NA	NA	NA	NA	NA	NA	NA	NA	NA	NA	NA	NA	NA	NA	NA	NA	NA	NA	NA	NA	NA	NA	NA	NA	NA	NA	NA	NA	NA	NA	NA	NA	NA	NA	NA	NA	NA	NA	NA	NA	NA	NA	NA	NA	NA	NA	NA	NA	NA	NA	NA	NA	NA	NA	NA	NA	NA	NA	NA	NA	NA	NA	NA	NA	NA	NA	NA	NA	NA	NA	NA	NA	NA	NA	NA	NA	NA	NA	NA	NA	NA	NA	NA	NA	NA	NA	NA	NA	NA	NA	NA	NA	NA	NA	NA	NA	NA	NA	NA	NA	NA	NA	NA	NA	NA	NA	NA	NA	NA	NA	NA	NA	NA	NA	NA	NA	NA	NA	NA	NA	NA	NA	NA	NA	NA	NA	NA	NA	NA	NA	NA	NA	NA	NA	NA	NA	NA	NA	NA	NA	NA	NA	NA	NA	NA	NA	NA
GZ_microbe: Bacteroides finegoldii DSM17565_HIGH	Unknown	Igkv6-20	Ighv1-18	Igh-VJ558	1700054O19Rik	Igkv6-14	Cwc22	Epc2	Gm5662	Dennd4a	Gyk	Cand1	G530011O06Rik	Ccr9	Lilrb4	Gimap3	Ltn1	Cd244	Bnip3	Stat4	Prkch	Higd1a	Ufsp1	NA	NA	NA	NA	NA	NA	NA	NA	NA	NA	NA	NA	NA	NA	NA	NA	NA	NA	NA	NA	NA	NA	NA	NA	NA	NA	NA	NA	NA	NA	NA	NA	NA	NA	NA	NA	NA	NA	NA	NA	NA	NA	NA	NA	NA	NA	NA	NA	NA	NA	NA	NA	NA	NA	NA	NA	NA	NA	NA	NA	NA	NA	NA	NA	NA	NA	NA	NA	NA	NA	NA	NA	NA	NA	NA	NA	NA	NA	NA	NA	NA	NA	NA	NA	NA	NA	NA	NA	NA	NA	NA	NA	NA	NA	NA	NA	NA	NA	NA	NA	NA	NA	NA	NA	NA	NA	NA	NA	NA	NA	NA	NA	NA	NA	NA	NA	NA	NA	NA	NA	NA	NA	NA	NA	NA	NA	NA	NA	NA	NA	NA	NA	NA	NA	NA	NA	NA	NA	NA	NA	NA	NA	NA	NA	NA	NA	NA	NA	NA	NA	NA	NA	NA	NA	NA	NA	NA	NA	NA	NA	NA	NA	NA	NA	NA	NA	NA	NA	NA	NA	NA	NA	NA	NA	NA	NA	NA	NA
GZ_microbe: Bacteroides massiliensis DSM17679_HIGH	Unknown	9130008F23Rik	Phb	Ppp1r2	Rnu3a	Vmn1r-ps77	Gm10021	Churc1	G530011O06Rik	Galnt3	Skap2	Pdha1	Gm10776	Pfdn2	Gm3696	G430049J08Rik	Usp17ld	Tnfrsf11a	Gm3002	Vmn2r29	Gm5458	Ctr9	Olfr1376-ps1	Gm8246	Olfr391-ps	Tmem38b	Rnf219	LOC100041877	Zfp830	Zfp607	NA	NA	NA	NA	NA	NA	NA	NA	NA	NA	NA	NA	NA	NA	NA	NA	NA	NA	NA	NA	NA	NA	NA	NA	NA	NA	NA	NA	NA	NA	NA	NA	NA	NA	NA	NA	NA	NA	NA	NA	NA	NA	NA	NA	NA	NA	NA	NA	NA	NA	NA	NA	NA	NA	NA	NA	NA	NA	NA	NA	NA	NA	NA	NA	NA	NA	NA	NA	NA	NA	NA	NA	NA	NA	NA	NA	NA	NA	NA	NA	NA	NA	NA	NA	NA	NA	NA	NA	NA	NA	NA	NA	NA	NA	NA	NA	NA	NA	NA	NA	NA	NA	NA	NA	NA	NA	NA	NA	NA	NA	NA	NA	NA	NA	NA	NA	NA	NA	NA	NA	NA	NA	NA	NA	NA	NA	NA	NA	NA	NA	NA	NA	NA	NA	NA	NA	NA	NA	NA	NA	NA	NA	NA	NA	NA	NA	NA	NA	NA	NA	NA	NA	NA	NA	NA	NA	NA	NA	NA	NA	NA	NA	NA	NA	NA	NA	NA	NA	NA	NA	NA
GZ_microbe: Bacteroides uniformis ATCC8492_HIGH	Unknown	Ndufb9	Phb	Apoe	Hck	Lrrc32	Atg101	Ndufaf3	Tgfb1	Ndufb6	Dnase1l3	Clns1a	Avil	Nudt8	Otub1	Churc1	Tfip11	Igkv2-112	Sh2d7	Nrgn	Plvap	Ctsd	Idh3b	Kpna6	Alox5	Gm10874	Gpr31b	Sdhd	Csf1r	Alg1	Commd5	Nfic	Acot7	Eif3f	Rab17	Tex261	Agt	Fxyd5	Gm8615	Ahcy	Smdt1	Brms1	2810001A02Rik	Gprc5c	Ndufs8	Axl	Cygb	Ctsz	Adck4	Chchd10	BC029722	Spib	Gpd1l	Ech1	Ttc38	Mrps7	Lfng	Podxl	Fam207a	Hmox2	Ten1	Atp5sl	Slc43a3	Lsp1	Pim1	Hpdl	Gstz1	Ppp2r4	Sh3bp5l	Mul1	Eng	Pla2g2d	Pld4	Fau	Cdt1	Trappc3	Lcp1	Ndufa9	Pacs1	Cmtm3	Mrpl14	H2-Ke6	Fbln5	Ndufc1	Gm2a	Mrps18a	Guk1	Ccdc71	Ntmt1	Fbxo42	Aldh1a3	Nab2	Laptm5	Mpv17	Psmb5	Alkbh7	Cln6	Ncln	1110008F13Rik	3010026O09Rik	Puf60	Hadha	C1qb	Dexi	Ptprn2	Mmp10	Gstp1	Cops6	Olfml3	Nit2	Kbtbd4	Ccdc86	Mpv17l2	Pla2g7	BC004004	1110008P14Rik	Bnip1	Ap1m1	Rfng	Nans	Drg2	Qars	Alppl2	Rnaseh2c	Esam	Themis2	Orai3	Sfrp1	Mrpl54	Ddx49	Ubxn6	Bin2	Mea1	Smim6	Chmp7	Ptdss2	Fdx1l	Impa2	Rnaset2a	Grhpr	Srxn1	Siglece	1810046K07Rik	Pnkd	Trappc6a	Cd34	Timmdc1	Gemin5	Hexa	Ddx41	Ptpmt1	Taf6l	Chchd2	Stoml2	Spsb3	Dnal4	Trappc4	Zpr1	Lpcat2	Fkbp10	Tmem125	Spon1	Dusp7	Ltbp4	Cant1	Ranbp3	Map2k2	Coro1a	Zyx	Alox5ap	Prdx2	Nop9	Sox9	Med27	Cdh5	Ufsp1	Cyp4f18	Sh3bp1	Dap3	Flt4	Mrpl10	Hagh	Map2k3	Stx6	Fam195a	Zfyve19	Slc9a3r2	Pdzd11	Spi1	Fcer1g	Aar2	Uqcc2	Atf6b	Mvk	Mta2	Ap5s1	Tor4a	Cmtr1	Mrps23	Txnl4b	Vrk3
GZ_microbe: Bacteroides uniformis ATCC8492_LOW	Unknown	Epc2	Cd2ap	Cul3	Mbnl2	Nktr	Sf3b1	Sh3bgrl	Ythdf3	Luc7l2	Srp54b	Picalm	Eif5	Ddx5	Emc2	2007-09-01	Snapc3	Rnft1	C530030P08Rik	Mir505	Rab2a	Kdm7a	Pten	Tmem30a	Vamp7	Kif5b	Idi1	6820431F20Rik	4932438A13Rik	Lpp	Cdk8	4833420G17Rik	Yes1	Apc	Vps41	Rock2	5830428H23Rik	Map3k7	Lin7c	Txlng	Vps4b	Tnrc6a	Cep350	Dnm1l	Baz2b	Rbm39	Ube2v2	Atp11b	Rb1	Arih1	Cebpg	Ythdc1	Cul1	Arfgef1	Gm21769	Fndc3a	Hnrnpu	Gcc2	Ppp1r12a	Clock	C1galt1	Ppp1cb	Cacybp	Jmjd1c	Nfat5	Dnajb4	Zc3h7a	Cnot6	Lcorl	Ap3s1	Gyk	Nsd1	Tmem161b	Zfp407	Rbm25	Phf20l1	Papola	Zfp292	Cspp1	Bmpr1a	Cask	Ap3m1	Birc6	Psme4	Pnisr	Arf6	Fmn1	Fubp1	Shoc2	Cul5	Ttc14	Zfp948	Lrif1	Pcm1	Prpf4b	Cnot7	Gm10033	Dnajc3	Fcho2	Nufip2	Ppig	Rock1	Snx13	Sh3glb1	Slmap	Zfp329	Fnbp1l	Ubn2	Kmt2c	Tiparp	Zmym5	Trpm7	Zscan26	Kras	Mzt1	Efr3a	Nr3c1	Ago3	Sec63	Mterfd1	Tcea1	Tmf1	Zfp148	Paxbp1	Taf1	Nrip1	Mdm4	2810474O19Rik	Vps13a	Rnpc3	Trip12	Fmr1	Rasa1	Gm10479	Trappc8	Fam188a	Gm10400	Rsrc2	Rnf2	Antxr2	Kif2a	Cnot6l	Rabgap1l	Nck1	Bdp1	Bach1	Rabep1	Hspa13	Chd2	Zfp280d	Dlg1	Smc5	Rps6kb1	Lpar1	D230041D01Rik	Zfp131	Gpatch8	Kdm5a	Rsbn1l	2610008E11Rik	Foxn3	Pbrm1	Prpf38b	Zbtb33	Cul2	Golim4	Wdr13	Ccdc55	Mrpl1	Clcn4-2	Rbm12b1	Sec62	Zfp106	2700089E24Rik	A830080D01Rik	AI987944	Shprh	9530009G21Rik	Yy2	Dnajc24	Slx4ip	6330407A03Rik	Gm10088	Gm12689	Bcl2l2	NA	NA	NA	NA	NA	NA	NA	NA	NA	NA	NA	NA	NA	NA	NA	NA
GZ_microbe: Bifidobacterium adolescentis L2-32_HIGH	Unknown	Snord49b	Vaultrc5	4932438A13Rik	Snord82	Snord47	Snora7a	Snord35a	Snora34	Cox7a2	Snora52	Ndufa4	Snora69	Spink3	Snord33	Snord15a	Eef1a1	Ltn1	Rnu1b1	Rps14	Plac8	Rny3	Gm25791	Snord55	Snord35b	Gm22744	Snora43	Snora24	Rps25	Snora33	Prdx1	Mtch2	Snord57	Gas5	Ddx3x	COX2	Gpatch8	Cltc	Snora73b	Scarna17	Rps24	Snord49a	Snora74a	Atp5h	Rnu3a	Snord87	Etfa	COX3	Gm4953	Ostc	Sec61g	2010107E04Rik	Gm11826	Dld	AI314180	Rps12-ps20	Acat1	ATP8	Rps12	Ndufa1	Snord15b	Rps27l	Snora44	Snord32a	Tpt1	Rpl24	Gm24871	Pnp	Pex2	Aadac	Atp5l	Rps27rt	Apol10a	Psmb1	Snora31	Rps27a	Gm15776	Rpl26	Tmem167	Timm8b	Glod5	Mrps18c	Rpl7	Abcb7	AW112010	Snord34	Terc	Erap1	Etfdh	Ndufs1	Ndufa6	Rpl23a	Fnta	Yme1l1	Zfp960	Hadhb	Cab39l	Ube2n	Tmem38b	Fas	H3f3a	Psma7	Shfm1	Snord68	Bola3	Mgst3	Prlr	Snora21	Hook1	Pdcl	Snord22	Sptssa	Tomm70a	Snora41	Sdhd	Csde1	Stag2	Fuom	Bet1	Gm24411	Atp5f1	Cept1	Pmpcb	Ascc3	Nr3c1	Nsa2	Rpl17	Arhgap5	Zfp386	Lcorl	Fam136a	Uqcr10	Xiap	Blvra	Vps35	Wapal	Ndufa9	Chchd1	Immp1l	A230046K03Rik	Tbc1d32	Snora65	Slirp	Usp47	1700123O20Rik	Minos1	Polr3e	Aimp1	Polr2k	Ndufa5	Adh5	Psma5	Bmpr1a	Tyrobp	Acot13	2700060E02Rik	C1galt1c1	Gpsm2	Insl6	Prpf40a	Smim7	Ddx52	Acp1	Prkra	Ankrd28	Apool	Tmod3	BC003331	Srp9	Fbxl5	2610021A01Rik	Gm4832	Magoh	Snora70	Fopnl	Gm10778	Mrpl30	LOC102631912	Mrpl41	Atg5	Tiparp	Zfp955a	St13	Pex13	Tmem128	Gtf2h1	Herc4	Fastkd2	Mat2b	Rabggtb	Uchl3	Atp6v1h	Pomp	Rnf139	Tmem68	Mmgt1	Zfp738	Pla2g16	Gm10776	Btbd1	Ccdc25
GZ_microbe: Bifidobacterium adolescentis L2-32_LOW	Unknown	LOC100503822	Elovl1	Fam177a	Rhoa	Dnm2	Baiap2l2	Capns1	Zfp524	Ppp2r1a	Acnat1	Spint2	Psenen	Muc2	Ipmk	Gatad1	Slc51a	Calm3	Ttyh3	Ano7	Ywhah	Tpm4	Pik3c2b	Tmem134	Pacsin2	Rtn3	Slc13a2	Rpl28	Pcbd1	Romo1	Fam102a	2310036O22Rik	Ptms	Pura	Sh3bgrl3	Cdk2ap2	Stard10	Tecr	Ppdpf	Degs2	Vamp2	Aup1	Mcoln1	Chp1	Fdx1l	Prr14	Nptn	Rras	Cltb	Abca7	Plcb3	Myadm	Coro2a	Kcnk6	Baz2a	Szt2	Trp53inp2	Cln6	Runx1	Ern2	Pdgfa	Smim14	Plcd1	Lpcat4	Wdr83os	Camta2	Dock6	Pld1	Naa10	Qdpr	Sult2b1	Slc6a6	Osr2	Pdcd5	Pde6d	Acss1	Fam160a2	Reep4	Pole4	Bcl2	Amdhd2	Zdhhc12	Vsig10	Cbx7	Mgrn1	Trp53i11	Hsd3b7	Pdgfrb	Gtf2h4	Mink1	H13	Csnk1d	Rbck1	Arhgap1	Nfu1	2810428I15Rik	Sppl3	Creb3l1	Syvn1	Med13l	Slc12a8	Paqr4	Desi1	E2f4	Spsb1	Cacnb3	Espn	Gm1943	Trim14	Pgs1	Cyth1	Eif5a	Mbd6	Cyp2u1	Casz1	Trim65	Rere	Zfyve21	Map4	Atf7	2210016L21Rik	Suv420h2	Slc2a1	Tle3	Zmiz2	Deaf1	Rhbg	Ssbp4	Nedd4l	Prkab2	Echdc2	Nudt9	Dnttip1	Lpar1	Adcy6	Tmem109	4931406H21Rik	Med15	Tmem214	Arhgap27	Snrpa	Tbc1d8	Piezo1	Tinagl1	Cmtm3	Zc3h3	Cyb561a3	Gdi1	Rhbdd2	Abi3	Map2k7	Slc48a1	Tet3	Sh3rf2	Cyth2	Abcc10	Sh3yl1	Zfp687	Cdk5	Mfsd5	Sympk	Dazap1	Zyx	Ino80b	Idua	Fubp3	Maml3	Bmyc	6330416G13Rik	Gramd4	2900097C17Rik	Kremen1	Lmna	Csf2ra	Gpr137	Hoxc8	Wiz	Tcf4	Tmem164	Foxa1	Zfp276	Abcb6	Fgfrl1	Wdr13	Cuedc2	Fcgbp	Extl3	Rnf39	Zfp703	Upf1	Bcl11b	Ggt6	Gjb3	Slco3a1	Tead3	NA	NA	NA	NA	NA	NA
GZ_microbe: Bifidobacterium breve SK134_HIGH	Unknown	Ctse	Gkn1	Tff2	Tff1	Muc5ac	Cldn18	Psca	Pgc	Sult1c2	Vsig2	Car2	Nkx6-3	Paqr8	Ggh	Far1	Akr1b8	Gla	9130008F23Rik	A4gnt	Mir15a	Map3k7	Higd1a	Chad	Vldlr	Porcn	Clu	Cbr3	Slc9a4	Top1mt	Enpp5	9930021J03Rik	Capn8	Gm10033	St8sia6	Fgf10	NA	NA	NA	NA	NA	NA	NA	NA	NA	NA	NA	NA	NA	NA	NA	NA	NA	NA	NA	NA	NA	NA	NA	NA	NA	NA	NA	NA	NA	NA	NA	NA	NA	NA	NA	NA	NA	NA	NA	NA	NA	NA	NA	NA	NA	NA	NA	NA	NA	NA	NA	NA	NA	NA	NA	NA	NA	NA	NA	NA	NA	NA	NA	NA	NA	NA	NA	NA	NA	NA	NA	NA	NA	NA	NA	NA	NA	NA	NA	NA	NA	NA	NA	NA	NA	NA	NA	NA	NA	NA	NA	NA	NA	NA	NA	NA	NA	NA	NA	NA	NA	NA	NA	NA	NA	NA	NA	NA	NA	NA	NA	NA	NA	NA	NA	NA	NA	NA	NA	NA	NA	NA	NA	NA	NA	NA	NA	NA	NA	NA	NA	NA	NA	NA	NA	NA	NA	NA	NA	NA	NA	NA	NA	NA	NA	NA	NA	NA	NA	NA	NA	NA	NA	NA	NA	NA	NA	NA	NA	NA	NA	NA	NA	NA	NA
GZ_microbe: Clostridium histolyticum AO25_HIGH	Unknown	Gls	4932438A13Rik	Map3k7	Cul3	Vps4b	Fam69a	C1galt1	Ssfa2	Fmr1	Mkrn1	Npepps	Camk2n1	Eri1	Herc4	Stard4	Nrip1	Gbp10	Nos2	Cul4b	Prpf38b	Zbtb33	Gm10088	Nxf7	Samd5	NA	NA	NA	NA	NA	NA	NA	NA	NA	NA	NA	NA	NA	NA	NA	NA	NA	NA	NA	NA	NA	NA	NA	NA	NA	NA	NA	NA	NA	NA	NA	NA	NA	NA	NA	NA	NA	NA	NA	NA	NA	NA	NA	NA	NA	NA	NA	NA	NA	NA	NA	NA	NA	NA	NA	NA	NA	NA	NA	NA	NA	NA	NA	NA	NA	NA	NA	NA	NA	NA	NA	NA	NA	NA	NA	NA	NA	NA	NA	NA	NA	NA	NA	NA	NA	NA	NA	NA	NA	NA	NA	NA	NA	NA	NA	NA	NA	NA	NA	NA	NA	NA	NA	NA	NA	NA	NA	NA	NA	NA	NA	NA	NA	NA	NA	NA	NA	NA	NA	NA	NA	NA	NA	NA	NA	NA	NA	NA	NA	NA	NA	NA	NA	NA	NA	NA	NA	NA	NA	NA	NA	NA	NA	NA	NA	NA	NA	NA	NA	NA	NA	NA	NA	NA	NA	NA	NA	NA	NA	NA	NA	NA	NA	NA	NA	NA	NA	NA	NA	NA	NA	NA	NA	NA	NA	NA
GZ_microbe: Clostridium perfringens ATCC13124_HIGH	Unknown	Bnip3	Churc1	Atg101	Galnt3	Uqcrfs1	1700019G06Rik	Ppa2	Lsm14b	Grb2	Ppp1r2	Srxn1	Ptpmt1	Atpaf1	Ctso	Mrpl22	Smim8	Tradd	Ndufs5	Kbtbd7	Ltn1	Gbe1	Camk2n1	Macrod2	Rab27a	Tctex1d2	Unc45a	Tmem38b	Zfp322a	Ppp3cc	Txnl4b	NA	NA	NA	NA	NA	NA	NA	NA	NA	NA	NA	NA	NA	NA	NA	NA	NA	NA	NA	NA	NA	NA	NA	NA	NA	NA	NA	NA	NA	NA	NA	NA	NA	NA	NA	NA	NA	NA	NA	NA	NA	NA	NA	NA	NA	NA	NA	NA	NA	NA	NA	NA	NA	NA	NA	NA	NA	NA	NA	NA	NA	NA	NA	NA	NA	NA	NA	NA	NA	NA	NA	NA	NA	NA	NA	NA	NA	NA	NA	NA	NA	NA	NA	NA	NA	NA	NA	NA	NA	NA	NA	NA	NA	NA	NA	NA	NA	NA	NA	NA	NA	NA	NA	NA	NA	NA	NA	NA	NA	NA	NA	NA	NA	NA	NA	NA	NA	NA	NA	NA	NA	NA	NA	NA	NA	NA	NA	NA	NA	NA	NA	NA	NA	NA	NA	NA	NA	NA	NA	NA	NA	NA	NA	NA	NA	NA	NA	NA	NA	NA	NA	NA	NA	NA	NA	NA	NA	NA	NA	NA	NA	NA	NA	NA	NA	NA	NA	NA	NA	NA
GZ_microbe: Clostridium ramosum AO31_HIGH	Unknown	G530011O06Rik	C3ar1	Pla2g7	Mmp13	Mmp10	Efemp1	Abcg3	LOC102642862	Gpr31b	Cybb	Msr1	Fcgr4	Cxcl9	C1qb	Fcer1g	Mpeg1	Mir15a	Tlr13	F630028O10Rik	Lcp1	Gbp2b	Nckap1l	Tyrobp	Cxcl14	Ptprc	Lpcat2	Ly86	Clec7a	Csf1r	Cd84	Igfbp3	C1qc	Ms4a7	Itgax	C6	Ms4a6d	Milr1	Col14a1	Cysltr1	Plxdc2	Gpr65	Hmcn1	Aldh1a3	Rnu3a	Gp49a	Kynu	Fxyd5	Ddx3x	Gm10138	Cd72	Itgb2	Gm10033	Itga8	Bcl2a1b	P2rx1	Lilrb4	Pilrb1	Lphn3	Cd52	C1qa	Gbp4	Mbl2	AI607873	Ms4a6c	Cd33	Tifab	Clec4n	Bmp5	Cx3cr1	Tlr12	Tmem178	Lifr	Il1r1	Snora43	Gm5150	Hcls1	Ear1	Dnase1l3	Klrb1b	Emb	Pilra	Hpgds	Gimap6	Dennd4a	Mterfd3	Wdfy4	St8sia4	Wfdc17	Hgf	Ifi205	Fam105a	Snord15a	Sp140	Plek	Evi2a	Cd244	Pros1	Dock2	Aoah	Antxr2	Vcam1	Arglu1	Gpr114	Lcp2	Emr1	Amica1	Arhgap15	Snora65	Gbp8	Il1b	Spon1	Glp2r	Ms4a4a	Gm4070	Ear2	Coro1a	Adamts3	Lair1	Casp12	Cfh	Arrb2	Il1rl2	Fyb	Fcgr3	P2ry13	Fgf7	Dock10	Cxcl10	Lmo2	Camk2n1	Il1rl1	Fbln5	Slc9a9	Iigp1	2610008E11Rik	Il1r2	Flt3l	Prex2	Pld4	Gbp5	Snord22	Scube1	Cd274	Tigd2	Osmr	Gkap1	2004-09-01	Sla	Syne1	Ifi204	Gimap4	Ifitm1	Cp	Cd48	Epc2	Csf2rb2	Tnfaip2	Rasgrp1	Gm6712	Myo9a	Vstm4	Inhba	Abca9	2410022M11Rik	Elk3	Ccr9	F630111L10Rik	Lilra5	Il18rap	Ccr3	Adam23	Gm15448	NA	NA	NA	NA	NA	NA	NA	NA	NA	NA	NA	NA	NA	NA	NA	NA	NA	NA	NA	NA	NA	NA	NA	NA	NA	NA	NA	NA
GZ_microbe: Enterococcus faecalis TX0104_HIGH	Unknown	Vaultrc5	Cox5a	Rps3a3	Atp5l	Atp5o	Uqcrq	Uqcr10	Ndufa5	Atox1	ND6	Gng10	Tmem38b	Coq10b	Chst4	Fuom	Fah	Stau2	Commd5	NA	NA	NA	NA	NA	NA	NA	NA	NA	NA	NA	NA	NA	NA	NA	NA	NA	NA	NA	NA	NA	NA	NA	NA	NA	NA	NA	NA	NA	NA	NA	NA	NA	NA	NA	NA	NA	NA	NA	NA	NA	NA	NA	NA	NA	NA	NA	NA	NA	NA	NA	NA	NA	NA	NA	NA	NA	NA	NA	NA	NA	NA	NA	NA	NA	NA	NA	NA	NA	NA	NA	NA	NA	NA	NA	NA	NA	NA	NA	NA	NA	NA	NA	NA	NA	NA	NA	NA	NA	NA	NA	NA	NA	NA	NA	NA	NA	NA	NA	NA	NA	NA	NA	NA	NA	NA	NA	NA	NA	NA	NA	NA	NA	NA	NA	NA	NA	NA	NA	NA	NA	NA	NA	NA	NA	NA	NA	NA	NA	NA	NA	NA	NA	NA	NA	NA	NA	NA	NA	NA	NA	NA	NA	NA	NA	NA	NA	NA	NA	NA	NA	NA	NA	NA	NA	NA	NA	NA	NA	NA	NA	NA	NA	NA	NA	NA	NA	NA	NA	NA	NA	NA	NA	NA	NA	NA	NA	NA	NA	NA	NA	NA
GZ_microbe: Enterococcus faecalis TX0104_LOW	Unknown	Caprin1	Hjurp	Ddx1	Trim14	Rpf1	Ech1	Slc25a37	Hsd3b3	Sdf2l1	Zfyve21	Zkscan1	Scnm1	Ubxn2a	Ppp1r7	Bnip1	Gstz1	Ndufaf1	Ikzf5	Pax8	Gm10479	Pole4	Spin1	Hcn1	Ggt6	Scrn3	Fyco1	Anp32-ps	Ppl	2010012O05Rik	Snapc4	Psrc1	NA	NA	NA	NA	NA	NA	NA	NA	NA	NA	NA	NA	NA	NA	NA	NA	NA	NA	NA	NA	NA	NA	NA	NA	NA	NA	NA	NA	NA	NA	NA	NA	NA	NA	NA	NA	NA	NA	NA	NA	NA	NA	NA	NA	NA	NA	NA	NA	NA	NA	NA	NA	NA	NA	NA	NA	NA	NA	NA	NA	NA	NA	NA	NA	NA	NA	NA	NA	NA	NA	NA	NA	NA	NA	NA	NA	NA	NA	NA	NA	NA	NA	NA	NA	NA	NA	NA	NA	NA	NA	NA	NA	NA	NA	NA	NA	NA	NA	NA	NA	NA	NA	NA	NA	NA	NA	NA	NA	NA	NA	NA	NA	NA	NA	NA	NA	NA	NA	NA	NA	NA	NA	NA	NA	NA	NA	NA	NA	NA	NA	NA	NA	NA	NA	NA	NA	NA	NA	NA	NA	NA	NA	NA	NA	NA	NA	NA	NA	NA	NA	NA	NA	NA	NA	NA	NA	NA	NA	NA	NA	NA	NA	NA	NA	NA	NA	NA	NA	NA
GZ_microbe: Fusobacterium mortiferum AO16_HIGH	Unknown	Dgkd	Duox2	Gsdmc4	AA467197	Pmm1	9130008F23Rik	Gsdmc2	Lrmp	Acsf2	Pgap1	Duoxa2	Gpx2	Spink4	Fam221a	Car4	Egln3	Gsr	Me1	Capn13	Reep5	Tspan6	Pcsk6	Sprr2a2	Pnliprp2	Trak2	Ero1l	Fut2	Clca3	Oxct1	B4galt5	Snrnp25	Ear2	Tmem181a	Ccnj	Nmu	Atp5o	Fn1	Uqcrq	Lbh	Slc16a1	Vav1	Bnip3	Gsn	Kctd12	Cox5a	Rab27a	Naaa	Glce	Actc1	Sh2d6	Pgk1	Alox5ap	Atp5l	Uqcr10	Il17rb	Ndufc1	Gadd45g	2010107E04Rik	Cd55	Rgs13	Hspb6	Minos1	Reg4	Map2k3	Tmem14c	Selm	Dclk1	Slk	Gpi1	Krt18	Odf2l	Iyd	Atp5h	Fam73a	Myeov2	Glipr2	Efcab4b	Flnb	Dnajc13	Strip2	S100a13	Bag1	Ctso	Spdef	Acss1	5730408K05Rik	G6pdx	Snord15b	Siglec5	Slc20a1	Pam	Smim3	Gm2808	Leprel1	Bloc1s3	Gm4953	Prdx1	Ift22	Socs2	Atp2a3	Fer1l6	9030619P08Rik	Igf1	Pik3cg	Rnu3a	Hpgds	Chrm3	Hagh	Trpm5	Ldlrad4	Ptpn18	Galnt3	Ndufb8	Gm9856	Nebl	Fam73b	Syt12	Tnfrsf21	Gpd2	Fhl2	Gale	S100a6	Ckb	Hck	Smpx	Tns3	Cd24a	Mecom	Tmem38b	Cd300lf	Snora62	Adamts15	Mmp15	Plcg2	Slc25a12	Uqcrfs1	Pde2a	Mgst3	Tctex1d2	Krt23	Pdhb	Kit	Pygl	Gm12282	Sdhb	Cish	Snord118	St3gal6	Dgki	Mical3	Nptn	Rnu3b4	Acadvl	Ppp1r2	Alox5	Gyk	Soat1	Car8	Large	Rps29	Clps	Sap30l	Tinagl1	Aldoa	Agl	Gm7308	Cox4i1	Bola3	Avil	Calm2	Itga5	Slc9a3	Azin1	LOC102633050	Rnu73b	Ehbp1l1	Pbxip1	Atp5f1	Gm10012	Dstn	Ndufs1	Matk	Ppp1r15b	Hras	Prdx5	Trak1	Gss	Atp5c1	Tmsb10	Gm10250	Ang4	Il1rl1	Raph1	Shfm1	G6pd2	Cyp2u1	Tmem47	Gfm1	Fam162a	Penk
GZ_microbe: Fusobacterium mortiferum AO16_LOW	Unknown	Stt3a	Me2	Caprin1	Enpep	Hist1h2bc	Plbd1	Hexb	Glrx	Lypd8	Clca4	Cers6	Far2	Abhd6	Rpf1	Sesn1	Slc6a20a	Car13	Slc25a37	Nit2	Maob	Cnot1	Aoc1	Olfr165	Ipmk	Oat	Muc13	Mep1a	Tnfsf10	Cndp2	Laptm4a	Gm9994	Glud1	Anxa13	Aldh1a1	Slc7a15	Naaladl1	Adh1	Xpnpep2	Slc34a2	Hsd17b11	Clca2	Slc44a1	Epcam	Slc13a2	Pcna	Pepd	Hadh	Gpr31b	Pls1	B2m	Ghr	Elavl1	M6pr	Nfatc3	Ube2d3	Mapk1	Zg16	Maoa	Zkscan1	Tma7	Ubb	Hpgd	Slc25a36	Stt3b	Serinc3	Slc15a1	Tfg	Ddx1	Arf6	Idh3g	Ppib	A1cf	Gm11437	Ces1f	2010106E10Rik	Kpna2	Ppp1cc	Slc5a4b	Ptplb	2210407C18Rik	Rpl18a	Sectm1b	Lman1	Slc30a5	Slc25a5	Cmpk2	Rars	Aadac	Qars	Slc3a1	Ano9	Ptbp3	Ocln	Tnrc6a	Slc22a5	Cat	Hsd3b3	Tspan5	Supt20	Clic5	Nudt4	Ccl28	Cobl	Mep1b	Dmbt1	Adck5	Rorc	G630090E17Rik	4932438A13Rik	Nup98	Metap1	Prkci	Prrc2c	Pkp4	Ces2e	Nfe2l2	Ppara	Tmem59	Mkl2	Isx	Tmc5	Hsd17b10	Slc18b1	Gpr133	Cryl1	Cyp4f40	Atxn7l3b	Aqp4	Lap3	Tbc1d5	Stx5a	Agmo	Cth	Pak1	Mertk	Mfsd7b	Trim14	Nr3c1	Prpsap2	Hist1h4d	Scnm1	Aldh9a1	Dera	Bend7	Aqp1	Slc17a4	Cd2ap	Orc3	Gng12	Mgat4a	Ube2l3	Add3	Slc25a15	Myo7b	Ei24	Nutf2	Ocm	Tmem97	C3ar1	Tbck	Xpo7	Otc	Slc6a20b	Ube4a	Acaa2	Sfxn1	Gpr128	AY512949	Gclc	Ubn2	Antxr2	Hspa13	Dnase1	Spin1	Aqp11	Hgsnat	Peak1	Aldh1a7	Pcnp	Gmcl1	Pcsk5	Cyp27a1	Cops4	Calm3	Ezh2	Anapc1	Slc25a45	NA	NA	NA	NA	NA	NA	NA	NA	NA	NA	NA	NA	NA
GZ_microbe: Fusobacterium nucleatum F0419_HIGH	Unknown	Gsdmc4	Churc1	Gsdmc2	Dnajc15	Gpd1l	Phb	Mrpl32	Tmem5	Rgs13	Ndufs5	Chchd3	Ighv1-18	Mrpl9	Gm20472	Pdha1	Chchd2	Rfc4	2810428I15Rik	Slc16a1	2410127L17Rik	Fam220a	Ddias	LOC100041877	Lsm8	Smim8	Tomm20	Phospho2	Ndufb9	Cenpq	Mtpn	Mrps24	Pno1	Mrps22	Hipk3	Asf1a	Epc2	Mrps7	Smim6	Mmgt1	Nans	Psmd10	Tmem38b	Gm10129	Gm10135	Cwc22	Mpv17l	Hmmr	B230354K17Rik	Hspa13	Sbspon	A130010J15Rik	Atg101	1700019G06Rik	Tefm	Mcat	Ado	Bnip1	Ppie	Rab23	Alppl2	3010026O09Rik	NA	NA	NA	NA	NA	NA	NA	NA	NA	NA	NA	NA	NA	NA	NA	NA	NA	NA	NA	NA	NA	NA	NA	NA	NA	NA	NA	NA	NA	NA	NA	NA	NA	NA	NA	NA	NA	NA	NA	NA	NA	NA	NA	NA	NA	NA	NA	NA	NA	NA	NA	NA	NA	NA	NA	NA	NA	NA	NA	NA	NA	NA	NA	NA	NA	NA	NA	NA	NA	NA	NA	NA	NA	NA	NA	NA	NA	NA	NA	NA	NA	NA	NA	NA	NA	NA	NA	NA	NA	NA	NA	NA	NA	NA	NA	NA	NA	NA	NA	NA	NA	NA	NA	NA	NA	NA	NA	NA	NA	NA	NA	NA	NA	NA	NA	NA	NA	NA	NA	NA	NA	NA	NA	NA	NA	NA	NA	NA	NA	NA	NA	NA	NA	NA	NA	NA	NA	NA	NA
GZ_microbe: Fusobacterium nucleatum F0419_LOW	Unknown	C530030P08Rik	Pcsk5	Nktr	Akap8l	Safb2	4931406H21Rik	Vsig10	Tnrc6a	Pcnx	Ppp1r12b	Cspp1	Cpt1b	Szt2	Apobec3	F830115B05Rik	Abca7	Abcc10	Wdr13	Gpr31b	Wdfy4	NA	NA	NA	NA	NA	NA	NA	NA	NA	NA	NA	NA	NA	NA	NA	NA	NA	NA	NA	NA	NA	NA	NA	NA	NA	NA	NA	NA	NA	NA	NA	NA	NA	NA	NA	NA	NA	NA	NA	NA	NA	NA	NA	NA	NA	NA	NA	NA	NA	NA	NA	NA	NA	NA	NA	NA	NA	NA	NA	NA	NA	NA	NA	NA	NA	NA	NA	NA	NA	NA	NA	NA	NA	NA	NA	NA	NA	NA	NA	NA	NA	NA	NA	NA	NA	NA	NA	NA	NA	NA	NA	NA	NA	NA	NA	NA	NA	NA	NA	NA	NA	NA	NA	NA	NA	NA	NA	NA	NA	NA	NA	NA	NA	NA	NA	NA	NA	NA	NA	NA	NA	NA	NA	NA	NA	NA	NA	NA	NA	NA	NA	NA	NA	NA	NA	NA	NA	NA	NA	NA	NA	NA	NA	NA	NA	NA	NA	NA	NA	NA	NA	NA	NA	NA	NA	NA	NA	NA	NA	NA	NA	NA	NA	NA	NA	NA	NA	NA	NA	NA	NA	NA	NA	NA	NA	NA	NA	NA	NA	NA
GZ_microbe: Lachnospiraceae sp_2_1_58FAA_HIGH	Unknown	Igkv9-124	Atp5o	Pdha1	Mgst3	Chgb	Ndufa9	Sdhb	Uqcrq	Eci1	Phb	Lrpprc	Igkv6-20	Ndufs6	Fuom	Mrps7	Gm10138	Wdfy4	NA	NA	NA	NA	NA	NA	NA	NA	NA	NA	NA	NA	NA	NA	NA	NA	NA	NA	NA	NA	NA	NA	NA	NA	NA	NA	NA	NA	NA	NA	NA	NA	NA	NA	NA	NA	NA	NA	NA	NA	NA	NA	NA	NA	NA	NA	NA	NA	NA	NA	NA	NA	NA	NA	NA	NA	NA	NA	NA	NA	NA	NA	NA	NA	NA	NA	NA	NA	NA	NA	NA	NA	NA	NA	NA	NA	NA	NA	NA	NA	NA	NA	NA	NA	NA	NA	NA	NA	NA	NA	NA	NA	NA	NA	NA	NA	NA	NA	NA	NA	NA	NA	NA	NA	NA	NA	NA	NA	NA	NA	NA	NA	NA	NA	NA	NA	NA	NA	NA	NA	NA	NA	NA	NA	NA	NA	NA	NA	NA	NA	NA	NA	NA	NA	NA	NA	NA	NA	NA	NA	NA	NA	NA	NA	NA	NA	NA	NA	NA	NA	NA	NA	NA	NA	NA	NA	NA	NA	NA	NA	NA	NA	NA	NA	NA	NA	NA	NA	NA	NA	NA	NA	NA	NA	NA	NA	NA	NA	NA	NA	NA	NA	NA
GZ_microbe: Lactobacillus casei AO47_HIGH	Unknown	Igh-VJ558	Ighv1-62-3	Igkv6-14	Upp1	Churc1	Ndufb6	Ighv1-18	Igkv12-41	Insl6	LOC435333	Igkv4-57	Atpaf1	Ccl5	Cd7	Igkv4-70	Usmg5	Pnp2	Sdhb	Micu1	Vti1b	Ndufb9	Psmb8	Pim1	Fam84a	Rnf14	Pdzd11	Mien1	Igk	Mrpl12	Rab17	Fez2	Cst6	Fam213b	Bet1	Ift22	Naprt1	Abhd12	Camk2n1	Pla2g16	Gm10134	NA	NA	NA	NA	NA	NA	NA	NA	NA	NA	NA	NA	NA	NA	NA	NA	NA	NA	NA	NA	NA	NA	NA	NA	NA	NA	NA	NA	NA	NA	NA	NA	NA	NA	NA	NA	NA	NA	NA	NA	NA	NA	NA	NA	NA	NA	NA	NA	NA	NA	NA	NA	NA	NA	NA	NA	NA	NA	NA	NA	NA	NA	NA	NA	NA	NA	NA	NA	NA	NA	NA	NA	NA	NA	NA	NA	NA	NA	NA	NA	NA	NA	NA	NA	NA	NA	NA	NA	NA	NA	NA	NA	NA	NA	NA	NA	NA	NA	NA	NA	NA	NA	NA	NA	NA	NA	NA	NA	NA	NA	NA	NA	NA	NA	NA	NA	NA	NA	NA	NA	NA	NA	NA	NA	NA	NA	NA	NA	NA	NA	NA	NA	NA	NA	NA	NA	NA	NA	NA	NA	NA	NA	NA	NA	NA	NA	NA	NA	NA	NA	NA	NA	NA	NA	NA	NA	NA	NA	NA	NA
GZ_microbe: Lactobacillus rhamnosus LMS2-1_HIGH	Unknown	Snord15a	Trav3-1	Cox5a	Rnu3a	Cox6a1	LOC102638664	Timm13	Sdhb	Eci1	Mgst3	Ndufs2	1810049J17Rik	Gm10138	Glrx5	Fam220a	Ndufs3	Cnpy2	Trappc6a	Gm1549	A230060F14Rik	AA386476	Phgdh	Dhrs13os	Gm20486	Emc9	1700030C10Rik	2810001A02Rik	Ufc1	Kcng2	Lrrc3	2810410L24Rik	Vax1	4930527J03Rik	Pwwp2a	Gm5121	1700008J07Rik	Psmd9	Gm20472	Csad	Etv4	Isoc2b	Comtd1	Vsig10	Sh2b2	Gm14131	1700010L13Rik	Sirt3	5430417L22Rik	Mrpl2	Gm6272	4930505N22Rik	Cryga	Tyro3	Fam43b	3110070M22Rik	Foxi3	Gm10482	NA	NA	NA	NA	NA	NA	NA	NA	NA	NA	NA	NA	NA	NA	NA	NA	NA	NA	NA	NA	NA	NA	NA	NA	NA	NA	NA	NA	NA	NA	NA	NA	NA	NA	NA	NA	NA	NA	NA	NA	NA	NA	NA	NA	NA	NA	NA	NA	NA	NA	NA	NA	NA	NA	NA	NA	NA	NA	NA	NA	NA	NA	NA	NA	NA	NA	NA	NA	NA	NA	NA	NA	NA	NA	NA	NA	NA	NA	NA	NA	NA	NA	NA	NA	NA	NA	NA	NA	NA	NA	NA	NA	NA	NA	NA	NA	NA	NA	NA	NA	NA	NA	NA	NA	NA	NA	NA	NA	NA	NA	NA	NA	NA	NA	NA	NA	NA	NA	NA	NA	NA	NA	NA	NA	NA	NA	NA	NA	NA	NA	NA	NA	NA	NA	NA	NA	NA	NA	NA	NA	NA	NA	NA
GZ_microbe: Lactobacillus rhamnosus LMS2-1_LOW	Unknown	Mapk1	Anapc1	Ly86	Epc2	Wdr33	Hspa13	Caprin1	Rmi1	Orc3	Osbpl9	Celf1	Mterfd1	Cnot4	Fyco1	Dnajc24	Cd72	Tlr13	Bcl2l2	Lrif1	P2ry13	NA	NA	NA	NA	NA	NA	NA	NA	NA	NA	NA	NA	NA	NA	NA	NA	NA	NA	NA	NA	NA	NA	NA	NA	NA	NA	NA	NA	NA	NA	NA	NA	NA	NA	NA	NA	NA	NA	NA	NA	NA	NA	NA	NA	NA	NA	NA	NA	NA	NA	NA	NA	NA	NA	NA	NA	NA	NA	NA	NA	NA	NA	NA	NA	NA	NA	NA	NA	NA	NA	NA	NA	NA	NA	NA	NA	NA	NA	NA	NA	NA	NA	NA	NA	NA	NA	NA	NA	NA	NA	NA	NA	NA	NA	NA	NA	NA	NA	NA	NA	NA	NA	NA	NA	NA	NA	NA	NA	NA	NA	NA	NA	NA	NA	NA	NA	NA	NA	NA	NA	NA	NA	NA	NA	NA	NA	NA	NA	NA	NA	NA	NA	NA	NA	NA	NA	NA	NA	NA	NA	NA	NA	NA	NA	NA	NA	NA	NA	NA	NA	NA	NA	NA	NA	NA	NA	NA	NA	NA	NA	NA	NA	NA	NA	NA	NA	NA	NA	NA	NA	NA	NA	NA	NA	NA	NA	NA	NA	NA	NA
GZ_microbe: Parabacteroides distasonis ATCC8503_HIGH	Unknown	Ighv2-4	Gyk	Gabarapl2	Tmcc3	Pnp2	Crip1	Sap30l	Ccl5	Tes	Nrip1	Ranbp9	5730408K05Rik	Il13ra1	Spink3	AA467197	Mbl2	Golga5	H2-T22	Gng5	Herc4	Nrbp1	Cst6	Acat1	Lamp1	Fbxl5	4932438A13Rik	D1Ertd622e	Rnf19b	Ckmt1	Ubxn6	Pdzd11	Gpatch8	Cd7	Itm2b	9430038I01Rik	Entpd8	Serf2	Dusp6	Ddit3	Fas	Tmem140	Tmem165	Gmfg	Cpeb2	Gsdmd	Xiap	Tyrobp	Camk2n1	Wfdc17	Chchd2	Ido1	Ppp2r5c	Gpcpd1	2010002M12Rik	Psmb8	Sec22a	Fam84a	Crebrf	Pla2g16	Rnf19a	Insl6	Fbxl3	Pdcd10	Chmp1b	Uqcrfs1	Ripk1	Tmprss4	Rps6ka4	Tiparp	Fez2	Tcrg-C4	Aurkaip1	Yy1	Cd200r2	Fuom	Itgae	Igkv6-20	Ift22	Rdh5	Exoc3l4	1600012H06Rik	Naprt1	Kat2b	H2-T10	Trappc8	Polr2k	Rassf1	1110007C09Rik	Ccl24	Pramef8	Wdpcp	Phospho2	Cox17	Zfp182	Srp9	Ttyh1	Ctsw	Prkch	BC004004	Guk1	Psd4	Rasgrp1	Abtb1	Commd5	Ing2	Nsmf	Mterfd3	Syt12	Cd48	Mgat1	NA	NA	NA	NA	NA	NA	NA	NA	NA	NA	NA	NA	NA	NA	NA	NA	NA	NA	NA	NA	NA	NA	NA	NA	NA	NA	NA	NA	NA	NA	NA	NA	NA	NA	NA	NA	NA	NA	NA	NA	NA	NA	NA	NA	NA	NA	NA	NA	NA	NA	NA	NA	NA	NA	NA	NA	NA	NA	NA	NA	NA	NA	NA	NA	NA	NA	NA	NA	NA	NA	NA	NA	NA	NA	NA	NA	NA	NA	NA	NA	NA	NA	NA	NA	NA	NA	NA	NA	NA	NA
GZ_microbe: Parabacteroides distasonis ATCC8503_LOW	Unknown	Hist1h4d	Rps15	Clca4	Far2	Hist2h2aa1	Rbbp7	Fubp1	Hsd17b10	Vstm5	Celf1	Llph	Nfu1	Phb	Ptprk	Ssr1	Cbx5	Aqp4	Anapc1	Prrc2c	Zkscan1	Tmem47	Uggt1	Rpl7l1	Ptpla	Stard5	Dtymk	Fyco1	C2cd3	Pole4	Msi2	Repin1	Slc38a1	Naa50	2810428I15Rik	Nudt16l1	Gtf3c6	Gtf2h4	Slc39a11	Gga3	Asph	Nolc1	Gdpd5	Bcl11b	Prkab2	Ipo4	H2afj	Slc27a1	Snapc4	Steap2	Lrrk1	Lancl2	Boc	Mtap	Skp2	Ppie	Myg1	Rasgrp3	BC027231	BC026585	NA	NA	NA	NA	NA	NA	NA	NA	NA	NA	NA	NA	NA	NA	NA	NA	NA	NA	NA	NA	NA	NA	NA	NA	NA	NA	NA	NA	NA	NA	NA	NA	NA	NA	NA	NA	NA	NA	NA	NA	NA	NA	NA	NA	NA	NA	NA	NA	NA	NA	NA	NA	NA	NA	NA	NA	NA	NA	NA	NA	NA	NA	NA	NA	NA	NA	NA	NA	NA	NA	NA	NA	NA	NA	NA	NA	NA	NA	NA	NA	NA	NA	NA	NA	NA	NA	NA	NA	NA	NA	NA	NA	NA	NA	NA	NA	NA	NA	NA	NA	NA	NA	NA	NA	NA	NA	NA	NA	NA	NA	NA	NA	NA	NA	NA	NA	NA	NA	NA	NA	NA	NA	NA	NA	NA	NA	NA	NA	NA	NA	NA	NA	NA	NA	NA	NA	NA	NA	NA	NA	NA
GZ_microbe: Parabacteroides merdae CL03T12C32_HIGH	Unknown	Igkv1-135	Igkv9-124	Rnu3a	Snord49b	Snord15a	Snora43	Rnu1b1	Snora23	Ndufb6	Snora69	Chchd2	Xist	Snora34	Cox14	Snora31	Ufc1	Snord47	Atp5e	Snora7a	Snora24	Cox5a	Snora62	Myeov2	Rprl2	Snord87	Atg101	Mgat1	Snora65	Psmb6	Snora20	Ndufb8	Ndufb9	Uqcrq	Snord52	Gm24411	2010107G23Rik	Mir15a	Commd5	Churc1	Sec61b	Snord15b	Sdf2	Ddt	Gm25791	Gm12238	Snora28	Sepw1	Ndufs5	ND6	Psma7	Hmgcl	Etfa	2700062C07Rik	Ppp1r2	Sdhb	Ddx3x	Ubxn6	Txnl1	Snord22	Guk1	Ptpmt1	Gpx4	Snora70	Tomm20	Dhx40	Uqcrfs1	Jtb	Higd1a	Snora2b	Aurkaip1	Zswim7	Dgcr6	Grb2	Fam213b	Mat2b	Ikzf5	Mien1	Snora74a	Lamtor2	Snora21	4632415L05Rik	Ndnl2	Fuom	Dnajc15	Rnf11	Rnh1	1700123O20Rik	A430005L14Rik	Rufy1	Acot13	Zfp277	Gmfg	Rab17	Vbp1	Pop5	Mrpl14	Cox19	Sap30l	Vti1b	Gal	Vimp	Dnaja2	Insl6	1110001J03Rik	Naprt1	Smim6	Mrpl22	Gmppb	Snora41	Fam129a	Mdp1	Tspo	9430038I01Rik	Gm13675	Akr1b8	Gm2382	Mrpl54	Pja1	Rchy1	Mpnd	Ctgf	Fnta	Gm22680	Klc4	Tnfaip8	Tradd	Cst6	Qpct	Mlycd	Camk2n1	Ass1	Timm8a1	Srp19	Hes2	Phospho2	Rit2	Ldhb	Chmp7	Hvcn1	Txnl4b	Cdk5rap3	Gdf10	Unc45a	Rab28	Napg	Alkbh7	Pop7	Rnf138	Cyfip2	Mterfd3	Sertad3	A130010J15Rik	1110008P14Rik	Bag5	Aip	Prph	Dolk	NA	NA	NA	NA	NA	NA	NA	NA	NA	NA	NA	NA	NA	NA	NA	NA	NA	NA	NA	NA	NA	NA	NA	NA	NA	NA	NA	NA	NA	NA	NA	NA	NA	NA	NA	NA	NA	NA	NA	NA	NA	NA	NA
GZ_microbe: Peptostreptococus asaccharolyticus AO33_HIGH	Unknown	Gyk	AI747448	Atpaf1	Clca6	Fam84a	Churc1	Apob	2010106E10Rik	Yy1	Gpkow	Enpp3	Cyb5r4	Fabp2	Rnf14	Chic2	Aqp7	Cript	Prap1	Bet1	Pcyt1a	Ada	Ranbp9	Srpk1	Ace2	Gm6289	Vmp1	Sccpdh	Sar1b	Ufm1	Cycs	Apoc2	Ggt1	Commd6	Slc6a19	Gm10680	Nrbf2	Slc3a1	Gm5867	Bnip3	2010002M12Rik	Chn2	Gda	Slc26a6	Clec2e	Rer1	Atg3	Ier3ip1	Chmp2a	Ppp2r5c	Prdx5	Dnajc13	D1Ertd622e	Gdi2	Sucla2	Kif2a	Gpd2	Vps26a	Rala	Lactb	Mia2	B4galt6	1110059G10Rik	Rab5a	Ppp1r2	Pdzd11	Paip1	Pdcd10	Slc35d2	Rhod	4932438A13Rik	Lcorl	Vps4b	Heph	Pafah1b1	Arhgap42	Idi1	Xk	Micu1	Fas	Spryd7	Mkrn1	Abhd12	Zbtb8os	Pdcd6	Themis3	Rab17	Arfgap2	Rnft1	Lmbrd1	Gabarapl2	Ndfip1	Dnajc21	Fnip1	Lpin2	Chmp1b	Acbd5	Tbcb	Srxn1	Ech1	Tmf1	Vti1b	Ttc39c	Dyrk1a	Tfdp2	Exoc6	Nrip1	Vps41	Gpatch8	Cdk11b	Uqcrfs1	Tstd3	Gm10088	Hcfc2	Fez2	Tmem126b	Sdf2	Mterfd3	Gtdc1	Phospho2	Smim8	Insl6	Kat2b	Hspa13	Erich1	Zcchc4	Nipa2	NA	NA	NA	NA	NA	NA	NA	NA	NA	NA	NA	NA	NA	NA	NA	NA	NA	NA	NA	NA	NA	NA	NA	NA	NA	NA	NA	NA	NA	NA	NA	NA	NA	NA	NA	NA	NA	NA	NA	NA	NA	NA	NA	NA	NA	NA	NA	NA	NA	NA	NA	NA	NA	NA	NA	NA	NA	NA	NA	NA	NA	NA	NA	NA	NA	NA	NA	NA	NA	NA	NA	NA	NA	NA
GZ_microbe: Peptostreptococus asaccharolyticus AO33_LOW	Unknown	Laptm4a	Stt3a	Szt2	Aqp4	2810001A02Rik	Ldlrad3	Eno3	Anapc1	9330151L19Rik	Hmcn1	Znrf1	Adprh	A230050P20Rik	NA	NA	NA	NA	NA	NA	NA	NA	NA	NA	NA	NA	NA	NA	NA	NA	NA	NA	NA	NA	NA	NA	NA	NA	NA	NA	NA	NA	NA	NA	NA	NA	NA	NA	NA	NA	NA	NA	NA	NA	NA	NA	NA	NA	NA	NA	NA	NA	NA	NA	NA	NA	NA	NA	NA	NA	NA	NA	NA	NA	NA	NA	NA	NA	NA	NA	NA	NA	NA	NA	NA	NA	NA	NA	NA	NA	NA	NA	NA	NA	NA	NA	NA	NA	NA	NA	NA	NA	NA	NA	NA	NA	NA	NA	NA	NA	NA	NA	NA	NA	NA	NA	NA	NA	NA	NA	NA	NA	NA	NA	NA	NA	NA	NA	NA	NA	NA	NA	NA	NA	NA	NA	NA	NA	NA	NA	NA	NA	NA	NA	NA	NA	NA	NA	NA	NA	NA	NA	NA	NA	NA	NA	NA	NA	NA	NA	NA	NA	NA	NA	NA	NA	NA	NA	NA	NA	NA	NA	NA	NA	NA	NA	NA	NA	NA	NA	NA	NA	NA	NA	NA	NA	NA	NA	NA	NA	NA	NA	NA	NA	NA	NA	NA	NA	NA	NA	NA
GZ_microbe: Porphyromonas uenonis UPII60-3_HIGH	Unknown	Snord32a	Snord49b	Igkv9-124	Snord57	Rmrp	Snord35a	Rpl17	Snord82	Mgst3	Rpl23a	Rpl9	Rpl15	Tomm20	Terc	Hist1h2bb	Rprl2	Rps14	Snora69	Snora52	Snord68	Rps3a3	Rpl17-ps1	Gng5	Rpl9-ps1	Rpl34-ps1	Rpl24	Rprl3	Rnu1b1	Gm4997	Gm5321	Rps27rt	Ndufb6	Rpl31	Rpl19	Gm5805	Myeov2	Rpl31-ps1	Rpl11	Chchd2	Rpl7a-ps11	Rpl7	Snord33	Gm16519	Uqcc2	Gm10712	Rpl7a	Rpl19-ps11	Rps23	Rny3	Eef1a1	Rpl13a	Rps12-ps20	Tpt1	Rps24	Rps27l	Rpl7a-ps12	Igkv12-41	Rps12	Rny1	Taf10	Srp9	Rpl26	Snora34	Rps7	Rps27a	Gng10	Cox7a2	Gm12034	Hist2h2bb	Gm11826	Spcs3	Rps17	Rpl34	Ssr4	Ndufb2	Rps18	Rdm1	Rps8	Rpl35a	Gm12174	Cd52	Tmed2	Apoe	Gm9001	Rps15a	Gm14414	Gm5766	Pdha1	Anapc13	Rps5	Rpl12	Snord34	Acot13	Ddx3x	Echs1	ND6	Uqcrq	Eif3i	Sec61b	Zdhhc2	Atox1	Cox5a	Rpl36	Rprl1	Ptges3	Uba52	Psma7	Snord47	Gm5779	Aurkaip1	Tspo	Rplp1	Ndufb9	Tyrobp	Gm8973	Btbd1	Ostc	Mrpl30	Acp1	Nedd8	Rps3	Fau	Psmb1	Gas5	Mpc1	Bola3	Rps25	Rps21	Rpl27a	Atp5o	Rps10	Pfdn5	Atp5e	LOC102631912	Cox7a2l	Rps16	Igkv10-96	Tfrc	Ctsh	Eif3h	Lgr4	Mrpl54	Tmem126a	Rpl13	Ndufa9	Snord15a	Ndufb5	Acat1	Fh1	Gm5566	Gm25791	Rps19	Cnp	Snord116	Tomm7	Ppie	Gm5121	Gm24871	H3f3a	Ndufb8	Ipw	Serhl	Ctsd	Phb	Tmem242	Nudt21	Gm9457	Snora21	Pdk1	Lamtor5	Ube2d2a	Minos1	Rap1b	Rnaseh2c	Cd63	Vps29	Nit2	Nsa2	Gtf2h5	Fuom	Otub1	C1qb	Timm8a1	Prdx4	Cox14	Tmem70	Gstm5	1700123O20Rik	Uqcr10	Ntan1	Ndufs6	Gm4832	Rpl22l1	Grpel1	D17Wsu104e	Psma5	Gm12238	Sepw1	Gm14830	Fabp5
GZ_microbe: Porphyromonas uenonis UPII60-3_LOW	Unknown	C530030P08Rik	Srpk1	Gyk	Tnrc6a	Pld1	Nktr	Pcsk5	Rhoa	Cep350	4632427E13Rik	Nckap5	Dyrk1a	Ubn2	Arhgap42	4931406H21Rik	1810013L24Rik	Mir505	Mbnl2	Ipmk	Ncor1	Acadm	Ppp1r12b	Prdm2	Lpar1	Dnajb4	Fam120b	AY512949	Chd2	Chd3	Rbm5	Ywhaz	Rexo4	Tpm4	Fryl	Mfsd8	Cspp1	Rars	Cpt1b	Pcnx	Ddx1	Fmn1	Ep300	Ccser2	Pcmt1	Specc1l	Nfat5	Gdi1	Tra2a	Kidins220	Inadl	Akap8l	Mast4	Szt2	Myzap	Dicer1	Ralgapb	Vsig10	Rbm14	Pisd-ps1	Grpel2	Lrrfip2	Nr6a1	Srsf11	Acox2	Gigyf2	Msl1	Prlr	Fip1l1	Cnot4	2210018M11Rik	Nxf1	Rbm33	Ercc6	Cdk11b	Kmt2a	Celf1	Trip4	Lrrfip1	Birc6	Smarcc2	Igflr1	Setd5	Gripap1	Mphosph6	Vcpip1	Zkscan1	Sox6	Phf21a	Vps41	Baz2b	Phactr2	Parp4	Tsc22d2	Gmip	Ago3	Dcun1d3	Ikzf5	Blzf1	Arid4a	Epc1	Ndufaf1	U2af1l4	Sfswap	Ermard	Wdr7	Lin52	Epc2	Wdr33	Jakmip1	Bcl2l2	Zfp608	Rhov	Zfp142	Ikbkg	Scrn3	Pbrm1	9930021J03Rik	Lats2	Gm9982	Gpatch8	1110007C09Rik	Cenpo	Gm12689	Zfp866	Safb2	Rrnad1	8030462N17Rik	D630002J18Rik	Dennd4a	NA	NA	NA	NA	NA	NA	NA	NA	NA	NA	NA	NA	NA	NA	NA	NA	NA	NA	NA	NA	NA	NA	NA	NA	NA	NA	NA	NA	NA	NA	NA	NA	NA	NA	NA	NA	NA	NA	NA	NA	NA	NA	NA	NA	NA	NA	NA	NA	NA	NA	NA	NA	NA	NA	NA	NA	NA	NA	NA	NA	NA	NA	NA	NA	NA	NA	NA	NA	NA	NA	NA
GZ_microbe: Propionibacterium granulosum AO42_HIGH	Unknown	Ndufb9	Mgst3	1110008P14Rik	Sdhd	Ech1	Chchd2	Sdhb	Smim8	Atp5o	Per1	Pdzd11	Insl6	Gabarapl2	Ghrl	Snord32a	Snord35a	Tyrobp	Gstm4	Aurkaip1	Snord53	Gstm2	Gm10250	Ddt	Aqp8	Atp5h	Ces2g	Ighv1-18	Pkm	Ndufa11	Herpud1	Ndufaf3	Mrpl54	Nudt8	Gstz1	Phb	Foxq1	Areg	Tbcb	Uqcc2	Paqr9	Cst6	Gm10138	Atp5e	Cebpzos	Tmem205	Bloc1s1	Gm20721	Tmem38b	Guk1	Wfdc17	Gm10874	Snord15a	Dao	Chst4	1110001J03Rik	Plk3	Zyx	Dusp23	Bnip3	Insm1	0610011F06Rik	Cox19	Tob2	C8g	C1qc	Ift22	Ndufs5	Stoml2	Akr1b10	Coa6	Mrps36	Tnfsf12Tnfsf13	4930577N17Rik	Commd5	Aldoart1	Ly6g6d	Ydjc	NA	NA	NA	NA	NA	NA	NA	NA	NA	NA	NA	NA	NA	NA	NA	NA	NA	NA	NA	NA	NA	NA	NA	NA	NA	NA	NA	NA	NA	NA	NA	NA	NA	NA	NA	NA	NA	NA	NA	NA	NA	NA	NA	NA	NA	NA	NA	NA	NA	NA	NA	NA	NA	NA	NA	NA	NA	NA	NA	NA	NA	NA	NA	NA	NA	NA	NA	NA	NA	NA	NA	NA	NA	NA	NA	NA	NA	NA	NA	NA	NA	NA	NA	NA	NA	NA	NA	NA	NA	NA	NA	NA	NA	NA	NA	NA	NA	NA	NA	NA	NA	NA	NA	NA	NA	NA	NA	NA	NA	NA	NA	NA	NA	NA	NA	NA	NA	NA	NA	NA	NA	NA	NA
GZ_microbe: Propionibacterium granulosum AO42_LOW	Unknown	Vsig10	Nktr	Szt2	Zkscan1	Stt3a	Arl6ip1	Birc6	D230041D01Rik	Gyk	Cspp1	4931406H21Rik	Apobec3	Rbm12b1	Slc38a9	NA	NA	NA	NA	NA	NA	NA	NA	NA	NA	NA	NA	NA	NA	NA	NA	NA	NA	NA	NA	NA	NA	NA	NA	NA	NA	NA	NA	NA	NA	NA	NA	NA	NA	NA	NA	NA	NA	NA	NA	NA	NA	NA	NA	NA	NA	NA	NA	NA	NA	NA	NA	NA	NA	NA	NA	NA	NA	NA	NA	NA	NA	NA	NA	NA	NA	NA	NA	NA	NA	NA	NA	NA	NA	NA	NA	NA	NA	NA	NA	NA	NA	NA	NA	NA	NA	NA	NA	NA	NA	NA	NA	NA	NA	NA	NA	NA	NA	NA	NA	NA	NA	NA	NA	NA	NA	NA	NA	NA	NA	NA	NA	NA	NA	NA	NA	NA	NA	NA	NA	NA	NA	NA	NA	NA	NA	NA	NA	NA	NA	NA	NA	NA	NA	NA	NA	NA	NA	NA	NA	NA	NA	NA	NA	NA	NA	NA	NA	NA	NA	NA	NA	NA	NA	NA	NA	NA	NA	NA	NA	NA	NA	NA	NA	NA	NA	NA	NA	NA	NA	NA	NA	NA	NA	NA	NA	NA	NA	NA	NA	NA	NA	NA	NA	NA	NA
GZ_microbe: Ruminococcus gnavus ATCC29149_HIGH	Unknown	Rpl36	Hist1h1c	Rap1b	Gm8973	Tspo	Slc9a2	Klf4	Rpl17	Ndufb6	Ebpl	Coro1b	Ndufb9	Tpt1	Map1lc3b	Gsn	Hexb	Hsd17b2	Gm5617	AW112010	Tprgl	Jund	Snord116	Camk2n1	Aurkaip1	Rpl9	Rpl17-ps1	Gng5	Id1	Hpcal1	Rab5b	Eif3h	Taf10	F2rl1	Wfdc17	Ipw	Gm20721	Use1	Ndufc1	Cox14	Chmp1b	Emp3	Otub1	Echs1	Ctsd	Itm2c	Fbxo6	Slit3	Mat2b	Cnpy2	Slc48a1	Gm4983	Mylip	1700123O20Rik	Tmem242	C1rb	Cd200r2	Trib1	Slc10a3-ubl4	Rnf11	Ubxn6	Paqr8	Pcolce2	Htra3	Ndufaf3	LOC102632213	Clip3	Triqk	Rit2	Aip	2610524H06Rik	NA	NA	NA	NA	NA	NA	NA	NA	NA	NA	NA	NA	NA	NA	NA	NA	NA	NA	NA	NA	NA	NA	NA	NA	NA	NA	NA	NA	NA	NA	NA	NA	NA	NA	NA	NA	NA	NA	NA	NA	NA	NA	NA	NA	NA	NA	NA	NA	NA	NA	NA	NA	NA	NA	NA	NA	NA	NA	NA	NA	NA	NA	NA	NA	NA	NA	NA	NA	NA	NA	NA	NA	NA	NA	NA	NA	NA	NA	NA	NA	NA	NA	NA	NA	NA	NA	NA	NA	NA	NA	NA	NA	NA	NA	NA	NA	NA	NA	NA	NA	NA	NA	NA	NA	NA	NA	NA	NA	NA	NA	NA	NA	NA	NA	NA	NA	NA	NA	NA	NA	NA	NA	NA	NA	NA	NA	NA	NA	NA	NA
GZ_microbe: Ruminococcus gnavus ATCC29149_LOW	Unknown	AY512949	Ncor1	Mtch2	Baiap2l2	Cep350	Btnl4	Mir505	Pld1	Trim38	Slc25a37	Cdk11b	Inpp4a	Mlxipl	Gdpd2	Rrbp1	Pcsk5	Cspp1	Gyk	Slc28a1	D330041H03Rik	Arhgap42	Specc1l	Arhgef26	Chd3	4932438A13Rik	Prlr	Gm15800	Gpatch8	Trim31	Hnrnpm	Usp40	Fmn1	Mir680-1	Nr1i3	Srpk1	6030445D17Rik	Nr6a1	Dhrs4	Myzap	Prkca	Ldb3	Tnik	Nktr	Pcnx	Tmem150b	Nckap5	Rasgrf2	Atad2b	Peak1	Unc5cl	Mir694	Cxcl11	Mroh7	3110057O12Rik	Rexo4	Rbm6	Fam160b1	Cbx1	Zfp407	Cpt1b	Pax8	Ccdc25	Cpsf4	Ccnj	Tmem219	9130230L23Rik	Epg5	Mcm10	Ccdc114	Skp2	Szt2	Pidd1	Gfod2	Atxn7l2	Invs	Slc38a9	B130006D01Rik	Sh2d7	4933415A04Rik	NA	NA	NA	NA	NA	NA	NA	NA	NA	NA	NA	NA	NA	NA	NA	NA	NA	NA	NA	NA	NA	NA	NA	NA	NA	NA	NA	NA	NA	NA	NA	NA	NA	NA	NA	NA	NA	NA	NA	NA	NA	NA	NA	NA	NA	NA	NA	NA	NA	NA	NA	NA	NA	NA	NA	NA	NA	NA	NA	NA	NA	NA	NA	NA	NA	NA	NA	NA	NA	NA	NA	NA	NA	NA	NA	NA	NA	NA	NA	NA	NA	NA	NA	NA	NA	NA	NA	NA	NA	NA	NA	NA	NA	NA	NA	NA	NA	NA	NA	NA	NA	NA	NA	NA	NA	NA	NA	NA	NA	NA	NA	NA	NA	NA	NA	NA	NA	NA	NA	NA	NA
GZ_microbe: Specific Pathogen Free (SPF)_HIGH	Unknown	Ighv1-18	Igkv9-124	Igkv6-14	Igh-VJ558	LOC435333	Igkv10-96	Ighv1-62-3	Igkv1-135	Duoxa2	Igkv4-57	Igk	Duox2	Upp1	Igkv4-61	Igkv4-74	Ift22	Ido1	Ighv2-4	Igkv4-62	Igkv4-59	Igj	Igkv4-70	Cxcl9	Edn3	Tifa	Nos2	Igkv12-41	Ccl5	Igh-VX24	Nudt5	Clic1	Igkv6-20	Kctd5	Zc3h12a	Clca6	Ccr9	Igkv10-94	Pla2g7	Rnu3a	Nus1	Slamf7	Psmb8	Prdx5	Cst6	Snord49b	H2-Ab1	Trim15	Lax1	Gzmb	Ptprc	Fam3b	Gimap4	Socs3	Sla	Syt12	Cd7	Itgae	Cd3g	Raph1	Smpdl3b	Atf3	Prdm1	Glipr1	AA467197	Wfdc17	Zbp1	Ms4a6d	LOC102642862	Nkg7	5730408K05Rik	Gmfg	Slfn2	H2-DMb2	Pfkfb3	Gm6289	Pitpnm1	Ppp1r15b	Golga5	Ptk6	Tcrg-C4	Alpk1	Guk1	Kcnj13	Daam1	Ppp3cc	Itgb2	Gimap6	Sec11c	Rnf19b	Cycs	Srgn	Srxn1	Apol7b	Gbp8	Uqcrfs1	Apaf1	Ckmt1	Klrd1	Dock2	Tnfrsf17	Nckap1l	Tcrg-V4	Il33	Cast	Il18	Map2k3	Dgkd	Tnfsf13b	Cyfip2	Stat4	Mir15a	Vti1b	Gzmk	Gabarapl2	Edem1	Ranbp9	Tradd	Emb	Env	Rnu1b1	2010003K11Rik	C2	Cd52	Mkrn2os	Gbp2	Ifrd1	Mzb1	Copb1	Tmem154	Unc5cl	Abcg3	Mpp5	Ptger4	Ssx2ip	Sdhb	Lyn	Tlcd2	Ppp1r2	Rap1b	Camk2n1	Gbp4	Chchd2	Pdlim2	Uso1	Gsdmd	Snora62	Gpr65	Sccpdh	Derl2	Mpeg1	Skap2	Scoc	Rnase6	Ms4a6b	Snord87	Irf4	Dusp6	Cst7	Cox5a	Psmb9	Bag1	Lck	Tyrobp	D1Ertd622e	Cd96	Naprt1	Id1	Trim40	Tbk1	Slc35d2	Ripk3	Chmp2a	Cd53	Itgb6	Gpr160	Hcfc2	Tgtp2	Gmppb	Mxi1	Arhgap15	Snord15a	Ptpmt1	Mfsd4	Cybb	Gbp10	Ms4a6c	Gbp2b	Gimap3	Gale	Tes	Itga4	Snora70	Serpina3f	Ttyh1	Lcp2	Sec23ip	Gch1	Rasgrp1	Cd69	Tstd3
GZ_microbe: Specific Pathogen Free (SPF)_LOW	Unknown	Rpl18a	Lrp6	Airn	Cnot1	Slc25a37	Pcbd1	Neo1	Cers6	Ddx1	Msl2	Hsd17b10	Ppp1r12b	Deptor	Idh3g	Wdr33	Nit2	Cbx5	Ghr	D230041D01Rik	Svip	Eml4	Tra2a	Ewsr1	Prrc2c	Tnrc6a	Zkscan1	B930095G15Rik	Setd5	Wdr13	Lancl2	Kmt2a	C2cd3	Tnrc6b	Fam171a1	Dctn5	Nfx1	Imp4	Dbt	Mettl8	Vstm5	Anapc1	Snapc4	Rbm33	Gm10479	Zdhhc6	Cenpo	Skp2	Vsig10	Nob1	Aqp4	Myg1	Npff	Cttnbp2	Znrf1	Neu2	Fam86	Tbc1d8	Pou5f2	Lmbr1	Bicd2	Gm17296	Pxylp1	Fyco1	Bcl11b	Rasef	Dcaf4	Atg16l2	Agk	Fst	Tmem218	Maml3	Mast4	Tnfsf15	Mir694	NA	NA	NA	NA	NA	NA	NA	NA	NA	NA	NA	NA	NA	NA	NA	NA	NA	NA	NA	NA	NA	NA	NA	NA	NA	NA	NA	NA	NA	NA	NA	NA	NA	NA	NA	NA	NA	NA	NA	NA	NA	NA	NA	NA	NA	NA	NA	NA	NA	NA	NA	NA	NA	NA	NA	NA	NA	NA	NA	NA	NA	NA	NA	NA	NA	NA	NA	NA	NA	NA	NA	NA	NA	NA	NA	NA	NA	NA	NA	NA	NA	NA	NA	NA	NA	NA	NA	NA	NA	NA	NA	NA	NA	NA	NA	NA	NA	NA	NA	NA	NA	NA	NA	NA	NA	NA	NA	NA	NA	NA	NA	NA	NA	NA	NA	NA	NA	NA	NA	NA	NA	NA	NA	NA	NA	NA
GZ_microbe: Veillonella 6_1_27_HIGH	Unknown	Vaultrc5	Snord87	Rnu3a	Snord15a	Snord15b	Gm22620	Snora34	Rps12	Scarna17	Rps12-ps20	Snord82	Crip1	Snord118	Snora69	Snord35a	Snord49b	Atp5l	Snord47	Snora33	Snord34	Snord57	Gpatch8	Ube2n	Enpep	Myeov2	Gm11826	Rny1	Mgst3	Minos1	Eef1a1	Snora73b	Shfm1	Gdi2	Tmsb4x	Ndufa4	Uqcrq	Dnajc19-ps	Rprl3	Plac8	Mir15a	Gm24871	Rpl26	Fam213b	Sptssa	COX3	ND6	Snord116	Snora73a	Cox7a2	Rps14	Gm22744	Gm10263	Snord53	Sec61g	Bola3	Fam162a	Snord68	Rprl1	Ipw	Vcp	Chchd1	Snora24	Rprl2	Rps25	Tyrobp	Prdx1	Atp5o	Snora61	Snord32a	Snora44	Sf3b6	Gm25791	Tomm7	Rpl7	Rnu3b4	Snora70	Ndufa1	Cox5a	Atox1	Hint1	Prlr	Snord35b	Gm4953	Psmb6	Hbb-bs	2010107E04Rik	Rps3a3	Atp5e	Rps28	Rpl11	Vti1b	Pomp	Timm8a1	Ddx3x	Fam136a	Snrpe	Tmem38b	Rps24	Snora7a	Rnf7	Rps29	Rps27a	Tbca	AW112010	Snora74a	Gm24357	4932438A13Rik	Fnta	Tmod3	Psmd6	Snora62	Psma7	Bag1	Pdha1	Psma5	Ltn1	Cdkn1b	Slc3a1	LOC102638850	Rps3a1	Uqcr10	Nudt19	Srp9	Rps27rt	Etfa	Snora2b	5430403G16Rik	Dld	5730408K05Rik	Snord33	Tomm20	Esd	Vbp1	Gyk	Gm10250	Sepw1	Adh5	Magoh	Tomm70a	Cops5	Abcg2	Eif1b	Apoo	Mrps18c	Mycbp	4930453N24Rik	Ppa2	Atp5h	Snapc5	Ptges3	Celf1	Mrpl27	Hook1	Rpl17	Rpl23a	Naa15	Uchl3	Zfp960	Nckap1	Pdcd10	Ndufa5	H3f3a	Ndufa9	Fuom	Snord55	Skp1a	Snx7	Ndufb8	St13	Timm10	Cnot1	Gcnt4	Abhd17b	Ms4a7	Ccnc	Rpa3	Ranbp6	Rpl22l1	Srsf3	Snord22	Snora21	Churc1	Chchd2	Psmc1	Tmem256	Fgl2	Vps35	1110059E24Rik	Antxr2	Hnrnpll	Eif4e	Gm8292	Fkbp3	1700123O20Rik	Psmb1	Mrps36	Apool	Hmgcl	Cox7a2l	Gm6451
GZ_microbe: Veillonella 6_1_27_LOW	Unknown	Stt3a	St3gal3	Tra2a	Neo1	Ppp1r12b	Pycr1	A230050P20Rik	Maml3	Atp2c2	Srgap1	Asph	Aqp4	Rph3al	Cenpo	Emid1	Psrc1	Abca7	Ttc39a	Pla2g2f	3010026O09Rik	NA	NA	NA	NA	NA	NA	NA	NA	NA	NA	NA	NA	NA	NA	NA	NA	NA	NA	NA	NA	NA	NA	NA	NA	NA	NA	NA	NA	NA	NA	NA	NA	NA	NA	NA	NA	NA	NA	NA	NA	NA	NA	NA	NA	NA	NA	NA	NA	NA	NA	NA	NA	NA	NA	NA	NA	NA	NA	NA	NA	NA	NA	NA	NA	NA	NA	NA	NA	NA	NA	NA	NA	NA	NA	NA	NA	NA	NA	NA	NA	NA	NA	NA	NA	NA	NA	NA	NA	NA	NA	NA	NA	NA	NA	NA	NA	NA	NA	NA	NA	NA	NA	NA	NA	NA	NA	NA	NA	NA	NA	NA	NA	NA	NA	NA	NA	NA	NA	NA	NA	NA	NA	NA	NA	NA	NA	NA	NA	NA	NA	NA	NA	NA	NA	NA	NA	NA	NA	NA	NA	NA	NA	NA	NA	NA	NA	NA	NA	NA	NA	NA	NA	NA	NA	NA	NA	NA	NA	NA	NA	NA	NA	NA	NA	NA	NA	NA	NA	NA	NA	NA	NA	NA	NA	NA	NA	NA	NA	NA	NA
