## Supplemental Table 4 for "Enteric viruses evoke broad host immune responses resembling bacterial microbiome"

### Sheet: Table S4A-Compared populations
		cell population from Geva-Zatorsky et al., 2017	cell population from Geva-Zatorsky et al., 2017			cell population from this study
full cell name		cell name in figures	gating	reported as % of		cell name in figures	gating	reported as % of
CD103+CD11b+ dendritic cells		CD103+CD11b+DC	CD103+F4/80-CD11b+CD11c+CD45+CD19-	CD45+CD19-		CD11b+CD103+ cDCs	CD11b+CD103+CD11c+MHCii+CD64-Thy1.2-NK1.1-CD19-CD45+	CD45+CD19-
CD103+CD11b- dendritic cells		CD103+CD11b-DC	CD103+F4/80-CD11b-CD11c+CD45+CD19-	CD45+CD19-		CD11b-CD103+ cDCs	CD11b-CD103+CD11c+MHCii+CD64-Thy1.2-NK1.1-CD19-CD45+	CD45+CD19-
Innate lymphocytes type (ILC) 3		ILC3	Rorg+CD45+TCRb-CD19-TCRgd-	CD45+		ILC3+	RORγt+CD127+CD3ε-TCR-γδ-NK1.1-CD19-CD11b-CD11c-GR1-Ter119-CD45+	CD45+
B cells		B	CD19+CD45+TCRb-	CD45+		B cells	CD19+CD45+	CD45+
TCRαβ T cells		Tab	TCRb+CD45+CD19-	CD45+		CD3+ T cells	CD3ε+TCR-γδ-NK1.1-CD19-CD11b-CD11c-GR1-Ter119-CD45+	CD45+
TCRγδ T cells		Tgd	TCRgd+CD45+CD19-	CD45+		CD3+γδ+ T cells	CD3ε+TCR-γδ+NK1.1-CD19-CD11b-CD11c-GR1-Ter119-CD45+	CD45+
CD8+ T cells		T8	CD8a+CD4-TCRb+CD19-CD45+	TCRb+CD45+CD19-		CD3+CD8+ T cells	CD8+CD3ε+TCR-γδ-NK1.1-CD19-CD11b-CD11c-GR1-Ter119-CD45+	CD3+ T cells
CD4+ T cells		T4	CD4+CD8a-TCRb+CD19-CD45+	TCRb+CD45+CD19-		CD3+CD4+ T cells	CD4+CD3ε+TCR-γδ-NK1.1-CD19-CD11b-CD11c-GR1-Ter119-CD45+	CD3+ T cells
RORγt+ conventional T cells		T4.FP-Rorg+	Rorg+Foxp3-CD4+CD8a-TCRb+CD19-CD45+	CD4+CD8a-TCRb+CD19-CD45+		RORγt+CD4+ T cells	RORγt+FOXP3-CD4+CD3ε+TCR-γδ-NK1.1-CD19-CD11b-CD11c-GR1-Ter119-CD45+	CD3+CD4+ T cells
FOXP3+ regulatory T cells		T4.FP+	Foxp3+CD4+CD8a-TCRb+CD19-CD45+	CD4+CD8a-TCRb+CD19-CD45+		FOXP3+CD4+ T cells	FOXP3+CD4+CD3ε+TCR-γδ-NK1.1-CD19-CD11b-CD11c-GR1-Ter119-CD45+	CD3+CD4+ T cells
RORγt+ peripheral Tregs		T4.FP+Rorg+Helios-	Rorg+Helios-Foxp3+CD4+CD8a-TCRb+CD19-CD45+	Foxp3+CD4+CD8a-TCRb+CD19-CD45+		FOXP3+RORγt+ CD4+ T cells	FOXP3+CD4+CD3ε+TCR-γδ-NK1.1-CD19-CD11b-CD11c-GR1-Ter119-CD45+	FOXP3+CD4+ T cells
IFNγ producing CD4+ T cells (TH1)		T4.ifng+	IFNg+CD4+TCRb+TCRgd-CD45+	CD4+TCRb+TCRgd-CD45+		IFNγ+ CD4+ T cells	IFN-γ+CD4+CD3ε+TCR-γδ-NK1.1-CD19-CD11b-CD11c-GR1-Ter119-CD45+	CD3+CD4+ T cells
IL-10 producing CD4+ T cells		T4.il10+	IL10+CD4+TCRb+TCRgd-CD45+	CD4+TCRb+TCRgd-CD45+		IL10+ CD4+ T cells	IL-10+CD4+CD3ε+TCR-γδ-NK1.1-CD19-CD11b-CD11c-GR1-Ter119-CD45+	CD3+CD4+ T cells
IL-17 producing CD4+ T cells (TH17)		T4.il17+	IL17+CD4+TCRb+TCRgd-CD45+	CD4+TCRb+TCRgd-CD45+		IL17+ CD4+ T cells	IL-17a+CD4+CD3ε+TCR-γδ-NK1.1-CD19-CD11b-CD11c-GR1-Ter119-CD45+	CD3+CD4+ T cells
IL-22 producing CD4+ T cells		T4.il22+	IL22+CD4+TCRb+TCRgd-CD45+	CD4+TCRb+TCRgd-CD45+		IL22+ CD4+ T cells	IL-22+CD4+CD3ε+TCR-γδ-NK1.1-CD19-CD11b-CD11c-GR1-Ter119-CD45+	CD3+CD4+ T cells
IL-22 producing ILCs		ILC.il22+	IL22+TCRb-TCRgd-CD45dim	TCRb-TCRgd-CD45dim		IL22+ ILCs	Il-22+CD127+CD3ε-TCR-γδ-NK1.1-CD19-CD11b-CD11c-GR1-Ter119-CD45+	CD45+

### Sheet: Table S4B-Geva populations
exp	bacteria_name	status	sampleID	organs	p_B	p_103p11bpDC	p_103p11bnDC	p_gd	p_CD3	p_CD4	p_Foxp3	p_Foxp3pRorgtp	p_Foxp3nRorgtp	p_CD8	p_ILC3	p_CD4_Ifng	p_CD4_Il10	p_CD4_Il17	p_CD4_Il22	p_ILC3_Il22
35	Acinetobacter baumannii_ATCC17978	A. baumannii	I_20130823_033	C_LP	36.2	1.84875	2.794	2.46	31.1	34.9	29.2	14	7.43	29.4	6.576	0.36	1.16	1.03	0.1	3.94
35	Acinetobacter baumannii_ATCC17978	A. baumannii	I_20130823_034	C_LP	28.4	1.66592	1.76377	2.94	32.8	31.6	28.5	9.92	7.42	29.6	7.9134	0.56	0.56	1.61	1.33	7.152
35	Acinetobacter baumannii_ATCC17978	A. baumannii	I_20130823_035	C_LP	31.5	0.943213	1.70352	2.31	41.7	46	10.2	11.7	2.41	30.2	3.4038	1.19	0.45	1.19	8.35	7.633
35	Acinetobacter baumannii_ATCC17978	A. baumannii	I_20130823_062	C_LP	43.8	1.15717	2.64727	2.51	30.4	39.1	15.7	14.5	6.74	31.1	3.5577	1.41	0.32	1.73	0.15	7.073
35	Acinetobacter baumannii_ATCC17978	A. baumannii	I_20130823_033	SI_LP	54.2	9.198	5.7856	4.73	19.3	53.3	15.4	6.06	3.19	35.6	12.0903	1.07	0.852	4.85	5.01	37.83
35	Acinetobacter baumannii_ATCC17978	A. baumannii	I_20130823_034	SI_LP	58.2	9.2475	5.7826	2.3	22.5	62.6	9.89	4.94	10	27.3	15.2991	1.08	0.195	3.4	0.83	29.31
35	Acinetobacter baumannii_ATCC17978	A. baumannii	I_20130823_035	SI_LP	13.6	8.4078	3.2536	9.91	32.5	49.8	25.5	4.9	8.15	29.3	40.9262	2.93	0.38	6.15	26.5	30.31
35	Acinetobacter baumannii_ATCC17978	A. baumannii	I_20130823_062	SI_LP	25.6	12.8512	2.68458	7.3	24.5	54.1	27.8	9.94	13.1	25.5	37.948	1.18	0.802	4.01	4.44	39.89
23	Acinetobacter lwoffii_F78	A. lwoffii	I_20130527_733	C_LP	69.7	0.2402	1.17755	0.98	19.2	61.8	11.3	24.3	1.2	26.4	1.63313	0.51	1.83	1.01	0.26	0.613
23	Acinetobacter lwoffii_F78	A. lwoffii	I_20130527_958	C_LP	76	0.52662	1.3041	0.89	11.8	63.6	22	30.3	1.9	21.1	2.63175	1.72	5.96	0.89	0.23	1.609
23	Acinetobacter lwoffii_F78	A. lwoffii	I_20130527_963	C_LP	72.7	0.464219	1.8278	1.35	14	51.7	21.2	21.3	1.07	23.6	2.55892	1.39	5.66	1.27	0.37	1.193
23	Acinetobacter lwoffii_F78	A. lwoffii	I_20130527_968	C_LP	75	0.15293	1.8285	1.07	10.5	48	35	25.8	1.46	21.7	3.9627	0.55	5.63	0.9	0.5	1.053
23	Acinetobacter lwoffii_F78	A. lwoffii	I_20130527_733	SI_LP	31.9	8.66565	2.27231	2.14	22.9	56.3	26.1	7.1	6.02	24	30.1312	0.38	1.37	0.46	0.38	0.965
23	Acinetobacter lwoffii_F78	A. lwoffii	I_20130527_958	SI_LP	30.9	6.18632	1.48219	2.32	32.6	63.9	27.1	14.7	6.33	19.4	18.72	0.72	2.71	0.87	0.38	3.11
23	Acinetobacter lwoffii_F78	A. lwoffii	I_20130527_963	SI_LP	18.5	12.9524	2.5715	2.58	31.9	56.7	26.6	6.78	11.7	22.2	29.4828	2.17	2.42	0.85	0.36	3.08
23	Acinetobacter lwoffii_F78	A. lwoffii	I_20130527_968	SI_LP	38.3	3.26975	1.75301	4.44	28.8	26.3	18.1	3.92	10.9	38.7	16.53	0.54	1.25	3.09	0.22	1.062
18	Bacteroides caccae_AO1	B. caccae	I_20130423_804	C_LP	56.4	NA	NA	1.97	22.7	33	39	NA	0.31	30.1	2.6553	0.23	1.16	2.16	1.31	NA
18	Bacteroides caccae_AO1	B. caccae	I_20130423_805	C_LP	72.3	NA	NA	1.08	16.7	42	26.6	NA	1.8	28	1.8564	0.15	0.66	1.28	0.36	NA
18	Bacteroides caccae_AO1	B. caccae	I_20130423_845	C_LP	69.7	NA	NA	1.54	17.8	34.2	28.3	NA	0.138	29.3	3.0876	0.24	0.79	1.9	0.63	NA
18	Bacteroides caccae_AO1	B. caccae	I_20130423_848	C_LP	49.5	NA	NA	2.81	28.7	24.9	51.3	NA	1.04	30.5	4.1748	0.092	1.1	3.21	0.64	NA
18	Bacteroides caccae_AO1	B. caccae	I_20130423_804	SI_LP	15.4	NA	NA	12.1	40.3	61.8	37.5	NA	NA	25.6	NA	0	4.69	0	2.64	NA
18	Bacteroides caccae_AO1	B. caccae	I_20130423_805	SI_LP	24.9	NA	NA	23.3	26.1	40.7	40.1	NA	NA	38.5	NA	0	1.6	0.53	1.06	NA
18	Bacteroides caccae_AO1	B. caccae	I_20130423_845	SI_LP	21.6	NA	NA	10	36.4	60	41.4	NA	NA	25	NA	0	2.3	0	0.98	NA
18	Bacteroides caccae_AO1	B. caccae	I_20130423_848	SI_LP	63.2	NA	NA	2.56	19.9	64.1	36.8	NA	NA	23.7	NA	0.56	5.65	0	3.39	NA
89	Bacteroides dorei_CL03T12C01	B. dorei_C	I_20140609_629	C_LP	65.8	NA	NA	1.46	19.2	35.8	39.2	12.7	1.24	17.2	3.1375	NA	NA	NA	NA	NA
89	Bacteroides dorei_CL03T12C01	B. dorei_C	I_20140609_631	C_LP	59.9	NA	NA	1.21	31.9	46	38.7	14.4	0.957	20.5	1.8055	NA	NA	NA	NA	NA
89	Bacteroides dorei_CL03T12C01	B. dorei_C	I_20140609_661	C_LP	60.1	NA	NA	2.36	27.3	44	31.3	14.3	1.07	23.3	0.72897	NA	NA	NA	NA	NA
73	Bacteroides dorei_DSM17855	B. dorei_D	I_20140312_735	C_LP	58.1	0.720048	3.1133	1.51	28.6	51.4	11.9	15.6	0.649	23.2	1.0302	0.541	0.406	0.947	0.325	6.028
73	Bacteroides dorei_DSM17855	B. dorei_D	I_20140312_754	C_LP	53.2	1.08993	3.30383	1.98	26.6	36	26.7	23.3	0.877	18.9	2.5596	1.12	0.0863	0.949	0.0863	7.126
73	Bacteroides dorei_DSM17855	B. dorei_D	I_20140312_776	C_LP	54.4	1.40292	4.1024	2	25.4	39.7	23.9	11.4	0.369	17.9	1.9092	0.39	0.0651	0.976	0	5.854
76	Bacteroides dorei_DSM17855	B. dorei_D	I_20140407_705	C_LP	49.1	NA	NA	2.85	30.3	32.6	21.2	15.1	2.35	26	1.3	NA	NA	NA	NA	NA
76	Bacteroides dorei_DSM17855	B. dorei_D	I_20140407_745	C_LP	55.2	NA	NA	2.32	30.2	39.4	10.6	15.5	3.06	28	0.471	NA	NA	NA	NA	NA
76	Bacteroides dorei_DSM17855	B. dorei_D	I_20140407_795	C_LP	65.3	NA	NA	1.68	22.1	32.6	18.8	16.3	1.94	27.6	0.641	NA	NA	NA	NA	NA
76	Bacteroides dorei_DSM17855	B. dorei_D	I_20140407_797	C_LP	53.7	NA	NA	3.35	21.4	32.7	27.1	10	2.29	25.6	0.503	NA	NA	NA	NA	NA
73	Bacteroides dorei_DSM17855	B. dorei_D	I_20140312_735	SI_LP	31.4	10.6049	6.1065	10.2	30.7	59.6	26.1	5.67	3.28	24.4	25.6828	0.154	0.0772	1.31	0.694	41.55
73	Bacteroides dorei_DSM17855	B. dorei_D	I_20140312_754	SI_LP	29.7	22.1429	3.01864	3.94	34.6	63.5	30.8	7.6	2.7	19	29.3911	0.606	0	2.6	0.692	44.37
73	Bacteroides dorei_DSM17855	B. dorei_D	I_20140312_776	SI_LP	24.3	16.5737	3.90537	3.62	33.6	63	33	7.47	3.05	18.8	33.5268	0.101	0.304	1.82	1.01	36.5
115	Bacteroides eggerthii_DSM20697	B. eggerthii	I_20140630_236	C_LP	60.5	NA	NA	1.56	22.1	41.5	20.5	16.2	0.694	27.3	1.3699	NA	NA	NA	NA	NA
115	Bacteroides eggerthii_DSM20697	B. eggerthii	I_20140630_239	C_LP	36.4	NA	NA	3.27	32	28.9	28.2	17.4	0.506	23.7	2.625	NA	NA	NA	NA	NA
115	Bacteroides eggerthii_DSM20697	B. eggerthii	I_20140630_240	C_LP	32.8	NA	NA	3.22	37.6	39.9	24.6	17.7	0.652	27.9	2.9464	NA	NA	NA	NA	NA
115	Bacteroides eggerthii_DSM20697	B. eggerthii	I_20140630_715	C_LP	44	NA	NA	2.45	27	31.9	26.6	18.8	0.658	28.4	2.6487	NA	NA	NA	NA	NA
70	Bacteroides finegoldii_DSM17565	B. finegoldii	I_20140213_530	C_LP	69.1	0.60024	2.77698	1.17	20.7	44.8	12.4	7.38	1.09	28.9	1.84851	1.11	0.269	0.966	0.0743	1.329
70	Bacteroides finegoldii_DSM17565	B. finegoldii	I_20140213_544	C_LP	67.2	0.727465	2.4048	1.55	18.8	43.6	20.1	22.4	0.739	25.2	1.9716	2.65	0.273	1.75	0	0.7474
70	Bacteroides finegoldii_DSM17565	B. finegoldii	I_20140213_553	C_LP	67	0.65714	2.96032	1.28	18.6	47	19.2	19.2	0.799	26.4	3.2766	1.46	0.86	1.72	0.0662	2.069
70	Bacteroides finegoldii_DSM17565	B. finegoldii	I_20140213_561	C_LP	52.1	0.580615	2.24136	2.02	25.5	37.7	17.2	30.8	0.449	27.5	3.43	2.13	0.578	0.962	1.31	2.1
90	Bacteroides finegoldii_DSM17565	B. finegoldii	I_20140422_538	C_LP	53.8	NA	NA	1.62	23.8	43.7	38.8	28.3	1.38	28.7	2.31	NA	NA	NA	NA	NA
90	Bacteroides finegoldii_DSM17565	B. finegoldii	I_20140422_743	C_LP	64.2	NA	NA	1.3	18.4	39.7	43.3	27.1	1.18	31	1.16	NA	NA	NA	NA	NA
90	Bacteroides finegoldii_DSM17565	B. finegoldii	I_20140422_787	C_LP	60.7	NA	NA	1.39	18.7	46.6	23	25.9	2.23	30	0.968	NA	NA	NA	NA	NA
90	Bacteroides finegoldii_DSM17565	B. finegoldii	I_20140422_796	C_LP	71.3	NA	NA	0.749	11.6	55.2	34.5	26.8	1.46	23.1	0.86	NA	NA	NA	NA	NA
70	Bacteroides finegoldii_DSM17565	B. finegoldii	I_20140213_530	SI_LP	21.6	12.3343	2.81624	6.35	28	51	19	2.93	3.13	22.3	36.549	0.0691	0.311	4.59	0.138	10.494
70	Bacteroides finegoldii_DSM17565	B. finegoldii	I_20140213_544	SI_LP	20.2	8.469	2.95256	4.62	32.6	64.1	24.8	2.2	0.771	21.4	28.4832	0.772	0.172	3.56	0.368	20.03
70	Bacteroides finegoldii_DSM17565	B. finegoldii	I_20140213_553	SI_LP	21.1	11.3982	1.49483	3.5	29.6	62.1	24.6	0.563	0.584	22.4	32.0222	0.335	0.391	4.3	0.0559	21.64
70	Bacteroides finegoldii_DSM17565	B. finegoldii	I_20140213_561	SI_LP	17.9	13.2914	2.99061	12.1	24.4	52.5	29.9	3.57	1.16	31.3	31.059	0.0925	0.278	4.59	0.154	6.25
85	Bacteroides fragilis_3_1_12	B. fragilis_3	I_20140530_200	C_LP	51.4	NA	NA	1.96	28.8	48.9	24.2	21.7	1.03	21.2	1.04	NA	NA	NA	NA	NA
85	Bacteroides fragilis_3_1_12	B. fragilis_3	I_20140530_251	C_LP	59.8	NA	NA	1.28	23.7	45.8	29.4	13.2	1.11	31.1	0.493	NA	NA	NA	NA	NA
85	Bacteroides fragilis_3_1_12	B. fragilis_3	I_20140530_727	C_LP	39.4	NA	NA	2.22	31.6	31.7	43.8	23.2	1.49	22.7	1.67	NA	NA	NA	NA	NA
85	Bacteroides fragilis_3_1_12	B. fragilis_3	I_20140530_739	C_LP	54.1	NA	NA	1.1	22.9	43	29.4	23.7	0.993	21	0.957	NA	NA	NA	NA	NA
87	Bacteroides fragilis_CL03T00C08	B. fragilis_C	I_20140527_612	C_LP	37.7	NA	NA	3.59	25.5	38.4	33.1	23.5	1.57	18	1.14	NA	NA	NA	NA	NA
87	Bacteroides fragilis_CL03T00C08	B. fragilis_C	I_20140527_653	C_LP	41.9	NA	NA	2.1	30.2	43.7	41.8	23.9	2.24	20.6	0.583	NA	NA	NA	NA	NA
87	Bacteroides fragilis_CL03T00C08	B. fragilis_C	I_20140527_672	C_LP	46.1	NA	NA	2.34	30.4	26.9	32.3	25.1	1.17	21.1	0.396	NA	NA	NA	NA	NA
87	Bacteroides fragilis_CL03T00C08	B. fragilis_C	I_20140527_696	C_LP	53.6	NA	NA	3.28	24.8	36.2	21.3	30	0.98	24.8	0.477	NA	NA	NA	NA	NA
33	Bacteroides fragilis_NCTC9343	B. fragilis_N	I_20130725_041	C_LP	42.2	NA	NA	4.69	28	29.9	28.3	11.1	1.85	29.8	0.925	NA	NA	NA	NA	NA
33	Bacteroides fragilis_NCTC9343	B. fragilis_N	I_20130725_052	C_LP	45	NA	NA	2.98	27.7	31.7	25.7	22.6	0.934	29.4	1.42	NA	NA	NA	NA	NA
33	Bacteroides fragilis_NCTC9343	B. fragilis_N	I_20130725_877	C_LP	26.6	NA	NA	4.46	36.2	29.6	37	18.4	0.973	32	1.76	NA	NA	NA	NA	NA
38	Bacteroides fragilis_NCTC9343	B. fragilis_N	I_20130905_014	C_LP	50.1	NA	NA	2.43	22.8	27.4	18.1	12.1	0.289	19.3	NA	NA	NA	NA	NA	NA
38	Bacteroides fragilis_NCTC9343	B. fragilis_N	I_20130905_015	C_LP	55.3	NA	NA	1.7	20.1	37.7	11.7	22.5	0.18	20.4	NA	NA	NA	NA	NA	NA
38	Bacteroides fragilis_NCTC9343	B. fragilis_N	I_20130905_022	C_LP	51.9	NA	NA	2.32	23.2	31.1	21.6	21.2	0.904	26.9	NA	NA	NA	NA	NA	NA
345	Bacteroides fragilis_NCTC9343	B. fragilis_N	I_20160625_1527	C_LP	55.3	1.02	4.97	4.5	26.8	50.1	16.2	21.5	1.36	32.4	1.73	1.28	1.49	0.213	0.851	10.76
345	Bacteroides fragilis_NCTC9343	B. fragilis_N	I_20160625_1537	C_LP	29.2	1.56	2.17	6.41	46.7	17.8	24.1	14.9	1.65	38.9	1.17	0.62	0.991	0.991	0.62	13.21
345	Bacteroides fragilis_NCTC9343	B. fragilis_N	I_20160625_1589	C_LP	38.5	0.679	4.85	6.05	33.2	24.3	31.5	24.3	1.22	35.1	1.79	0.585	0.468	0.468	0.234	2.863
356	Bacteroides fragilis_NCTC9343	B. fragilis_N	I_20160901_1	C_LP	54.4	1.15	2.55	1.78	31.8	54.3	8.49	30.7	1.04	27.9	0.583	0.181	1.22	0.316	0.181	2.962
356	Bacteroides fragilis_NCTC9343	B. fragilis_N	I_20160901_2	C_LP	59.9	1.08	2.81	1.61	29.9	51.7	13.1	16.5	1.16	30.6	0.592	0.0462	0.97	0.531	0.393	4.992
356	Bacteroides fragilis_NCTC9343	B. fragilis_N	I_20160901_3	C_LP	59.6	1.39	3.38	1.96	27.6	46	12.9	18.4	1.3	29.9	0.718	0.0429	0.988	0.258	0.215	10.01
356	Bacteroides fragilis_NCTC9343	B. fragilis_N	I_20160901_4	C_LP	57.2	0.893	2.47	1.46	35.4	51.6	12.5	12.8	0.775	28.8	0.271	0.0844	0.405	0.472	0.439	3.666
355	Bacteroides fragilis_NCTC9343	B. fragilis_N	I_20160909_1	C_LP	20.1	0.372	3.9	6.36	38.8	25.6	38.3	18.3	2.11	29.5	2.09	0.114	0.343	3.31	0.343	20.532
355	Bacteroides fragilis_NCTC9343	B. fragilis_N	I_20160909_2	C_LP	16.2	0.308	3.4	6.03	40.1	30.6	36.5	25.6	3.25	26.2	3.16	1.3	0.558	3.35	1.77	38.77
355	Bacteroides fragilis_NCTC9343	B. fragilis_N	I_20160909_3	C_LP	24.5	0.303	4.52	4.43	41.6	30	26	26.1	2.93	32.4	1.48	0.855	0.122	2.32	0.733	14.172
355	Bacteroides fragilis_NCTC9343	B. fragilis_N	I_20160909_4	C_LP	31	0.264	3.91	5.04	35.2	39.9	27.1	27.2	2.48	26	1.73	0.607	0.26	4.16	1.04	27.25
1	Bacteroides fragilis_NCTC9343	B. fragilis_N	O_20121220_1	C_LP	NA	NA	NA	NA	NA	NA	NA	NA	NA	NA	NA	NA	NA	NA	NA	11.74
1	Bacteroides fragilis_NCTC9343	B. fragilis_N	O_20121220_2	C_LP	NA	NA	NA	NA	NA	NA	NA	NA	NA	NA	NA	NA	NA	NA	NA	3.173
1	Bacteroides fragilis_NCTC9343	B. fragilis_N	O_20121220_3	C_LP	NA	NA	NA	NA	NA	NA	NA	NA	NA	NA	NA	NA	NA	NA	NA	7.65
1	Bacteroides fragilis_NCTC9343	B. fragilis_N	O_20121220_4	C_LP	NA	NA	NA	NA	NA	NA	NA	NA	NA	NA	NA	NA	NA	NA	NA	8.57
345	Bacteroides fragilis_NCTC9343	B. fragilis_N	I_20160625_1527	SI_LP	13.6	7.86	4.26	9.49	25.1	63.4	32.8	6.6	1.99	25.6	12.5	2.33	2.48	2.62	0.583	18.9
345	Bacteroides fragilis_NCTC9343	B. fragilis_N	I_20160625_1537	SI_LP	75.1	13.9	3.1	8.59	9.5	55	17.5	3.64	0.816	39.4	0.237	2.83	1.97	2.46	0.614	23.11
345	Bacteroides fragilis_NCTC9343	B. fragilis_N	I_20160625_1589	SI_LP	11.7	5.02	5.14	11.2	25.9	63.5	35.6	6.77	1.9	25	10.6	1.36	1.27	1.81	1.4	19.07
356	Bacteroides fragilis_NCTC9343	B. fragilis_N	I_20160901_1	SI_LP	11.1	5.47	5.49	20.6	26	47.4	44.9	13.8	1.29	43.3	14.4	0	3.73	0.946	0.158	7.897
356	Bacteroides fragilis_NCTC9343	B. fragilis_N	I_20160901_2	SI_LP	20.7	6.4	3.65	6.15	38.7	62.6	29.5	9.02	1.44	29.2	10.6	0.4	1.66	2.14	1.74	30.73
356	Bacteroides fragilis_NCTC9343	B. fragilis_N	I_20160901_3	SI_LP	18.9	4.32	2.8	12.6	24.3	53.2	43.7	8.16	3.72	34.5	13.4	0	4.14	0.93	1.86	18
356	Bacteroides fragilis_NCTC9343	B. fragilis_N	I_20160901_4	SI_LP	29.6	4.17	1.27	2.06	30.7	69.9	27.3	12.1	2.2	23.1	15.2	0.047	0.846	2.96	1.13	24.96
355	Bacteroides fragilis_NCTC9343	B. fragilis_N	I_20160909_1	SI_LP	56.5	3.63	2.08	6.22	17.3	57.8	20.8	8.63	1.28	32.9	3.78	0.279	0.139	2.79	0.279	17.76
355	Bacteroides fragilis_NCTC9343	B. fragilis_N	I_20160909_2	SI_LP	67.3	3.44	1.78	1.87	15.3	59.5	20.2	6.95	1.91	30.8	2.76	0.133	0.0888	2.44	0.0444	25.85
355	Bacteroides fragilis_NCTC9343	B. fragilis_N	I_20160909_3	SI_LP	56.3	1.69	0.51	2.9	15.7	65.1	25.5	8.39	3.72	24.1	6.18	0.0991	0.198	1.39	0.892	34.16
355	Bacteroides fragilis_NCTC9343	B. fragilis_N	I_20160909_4	SI_LP	71.4	2.58	1.02	0.864	13.6	67.9	17.7	11.8	5.94	22.9	2.88	0.283	0.248	1.31	0.495	23.34
1	Bacteroides fragilis_NCTC9343	B. fragilis_N	O_20121220_1	SI_LP	NA	NA	NA	NA	NA	NA	NA	NA	NA	NA	NA	NA	NA	NA	NA	9.27
1	Bacteroides fragilis_NCTC9343	B. fragilis_N	O_20121220_2	SI_LP	NA	NA	NA	NA	NA	NA	NA	NA	NA	NA	NA	NA	NA	NA	NA	22.86
1	Bacteroides fragilis_NCTC9343	B. fragilis_N	O_20121220_3	SI_LP	NA	NA	NA	NA	NA	NA	NA	NA	NA	NA	NA	NA	NA	NA	NA	22.93
1	Bacteroides fragilis_NCTC9343	B. fragilis_N	O_20121220_4	SI_LP	NA	NA	NA	NA	NA	NA	NA	NA	NA	NA	NA	NA	NA	NA	NA	11.66
71	Bacteroides massiliensis_DSM17679	B. massiliensis	I_20140301_730	C_LP	33.8	1.05125	9.66625	4.41	50.4	19.4	9.57	33.3	0.433	36.7	0.68445	1.9	1.88	3.8	0	5.36
71	Bacteroides massiliensis_DSM17679	B. massiliensis	I_20140301_748	C_LP	48.1	2.30505	5.7638	3.08	31.9	21.9	25.1	33.7	2.39	31.4	2.162	1.9	0.601	3.1	0	4.72
71	Bacteroides massiliensis_DSM17679	B. massiliensis	I_20140301_765	C_LP	55.9	0.490049	3.82837	1.93	33.9	41.3	7.97	9.38	0.829	30.3	1.1312	1.1	0.244	2.4	0.122	3.78
71	Bacteroides massiliensis_DSM17679	B. massiliensis	I_20140301_784	C_LP	51.4	1.04184	5.5692	2.31	36.8	23.4	10.4	21.7	1.61	34.8	0.717332	0.5	0.25	1.5	0.5	4.74
91	Bacteroides massiliensis_DSM17679	B. massiliensis	I_20140419_566	C_LP	62.5	NA	NA	1.61	18.9	52.4	34.5	30.4	1.47	24.3	0.808	NA	NA	NA	NA	NA
91	Bacteroides massiliensis_DSM17679	B. massiliensis	I_20140419_579	C_LP	67.3	NA	NA	1.1	15.8	56.8	29.7	22.3	1.3	24.8	0.712	NA	NA	NA	NA	NA
91	Bacteroides massiliensis_DSM17679	B. massiliensis	I_20140419_604	C_LP	72.7	NA	NA	0.968	14.2	57.8	28.8	31.3	1.51	24.9	0.458	NA	NA	NA	NA	NA
91	Bacteroides massiliensis_DSM17679	B. massiliensis	I_20140419_624	C_LP	61.4	NA	NA	1.1	23.2	49.1	24.9	23	1.04	27.2	0.556	NA	NA	NA	NA	NA
256	Bacteroides massiliensis_DSM17679	B. massiliensis	I_20150901_1786	C_LP	51.8	0.836887	4.4247	2.55	26.5	34.2	23	26.3	0.736	29.7	2.57	NA	NA	NA	NA	NA
256	Bacteroides massiliensis_DSM17679	B. massiliensis	I_20150901_2	C_LP	33.4	0.754393	5.3742	4.27	37.7	19.1	32.4	33.1	0.99	36.1	1.74	NA	NA	NA	NA	NA
256	Bacteroides massiliensis_DSM17679	B. massiliensis	I_20150901_3	C_LP	41.3	0.254681	5.655	3.86	35.3	27.9	28.6	41.3	1.55	32	1.73	NA	NA	NA	NA	NA
256	Bacteroides massiliensis_DSM17679	B. massiliensis	I_20150901_997	C_LP	43.5	0.198779	3.8792	2.53	35.6	36.8	15.1	19	0.456	27.9	1.27	NA	NA	NA	NA	NA
71	Bacteroides massiliensis_DSM17679	B. massiliensis	I_20140301_730	SI_LP	62.2	19.2764	3.99647	1.76	25.2	67.3	20.1	11.1	2.88	21.2	7.6296	1.42	0.637	2.9	0.261	17.31
71	Bacteroides massiliensis_DSM17679	B. massiliensis	I_20140301_748	SI_LP	26.6	24.7665	5.03114	7.78	34.2	53.2	29.6	7.83	2.6	28.1	26.542	3.03	1.07	2.41	1.16	24.57
71	Bacteroides massiliensis_DSM17679	B. massiliensis	I_20140301_765	SI_LP	14.3	20.9765	3.11627	8.17	35.1	56.7	25.9	8.76	3.38	21	24.1074	2.97	1.13	3.75	0.921	23.12
71	Bacteroides massiliensis_DSM17679	B. massiliensis	I_20140301_784	SI_LP	21.7	35.4249	4.4835	5.19	44.5	60.5	24.9	9.72	3.69	21.5	16.4424	2.32	0.618	2.68	0.412	17.22
256	Bacteroides massiliensis_DSM17679	B. massiliensis	I_20150901_1786	SI_LP	22.6	9.56425	3.4568	9.17	30.5	57.3	24.6	9.96	2.56	34	17.3	NA	NA	NA	NA	NA
256	Bacteroides massiliensis_DSM17679	B. massiliensis	I_20150901_2	SI_LP	22.3	6.1285	8.892	13.8	20.5	46.9	26.9	15.9	3.11	40.4	17.5	NA	NA	NA	NA	NA
256	Bacteroides massiliensis_DSM17679	B. massiliensis	I_20150901_3	SI_LP	22.8	7.6752	5.23838	8.19	23.8	53.2	26.3	9.07	3.11	29.8	19.8	NA	NA	NA	NA	NA
256	Bacteroides massiliensis_DSM17679	B. massiliensis	I_20150901_997	SI_LP	20.6	3.28	6.4285	7.51	31.1	57.1	18.6	13.1	3.72	24.3	14.6	NA	NA	NA	NA	NA
114	Bacteroides oleiciplenus_DSM22535	B. oleiciplenus	I_20140630_230	C_LP	43.8	NA	NA	3.16	29.8	32.5	24.3	26.2	1.32	29.5	1.54976	NA	NA	NA	NA	NA
114	Bacteroides oleiciplenus_DSM22535	B. oleiciplenus	I_20140630_231	C_LP	50.3	NA	NA	2.17	28.9	45.9	21.8	21.8	1.05	24.2	1.55078	NA	NA	NA	NA	NA
114	Bacteroides oleiciplenus_DSM22535	B. oleiciplenus	I_20140630_233	C_LP	58.8	NA	NA	1.82	27.4	27	21.7	23.5	0.737	29	1.6677	NA	NA	NA	NA	NA
114	Bacteroides oleiciplenus_DSM22535	B. oleiciplenus	I_20140630_253	C_LP	71.5	NA	NA	1.02	16.2	45.9	27.7	24.8	1.42	24.7	3.0267	NA	NA	NA	NA	NA
15	Bacteroides ovatus_ATCC8483	B. ovatus_A	I_20130331_803	C_LP	53.3	2.4531	3.29808	2.49	27.5	30.3	29.3	NA	0.793	35.8	0.52481	0.98	0.799	1.42	0.18	1.891
15	Bacteroides ovatus_ATCC8483	B. ovatus_A	I_20130331_822	C_LP	54.8	2.24832	2.4654	3.45	25.8	25.6	38.2	NA	2.56	35.1	0.8802	1.02	2.2	3.72	0.02	4.67
15	Bacteroides ovatus_ATCC8483	B. ovatus_A	I_20130331_867	C_LP	56.9	3.36483	3.45415	2.31	26.7	32.6	29.8	NA	1.76	32.2	0.95282	1.06	1.41	2.23	0.059	5.551
139	Bacteroides ovatus_ATCC8483	B. ovatus_A	I_20140829_616	C_LP	NA	0.424235	1.33496	NA	NA	NA	NA	NA	NA	NA	NA	NA	NA	NA	NA	NA
139	Bacteroides ovatus_ATCC8483	B. ovatus_A	I_20140829_623	C_LP	NA	0.36192	1.358	NA	NA	NA	NA	NA	NA	NA	NA	NA	NA	NA	NA	NA
139	Bacteroides ovatus_ATCC8483	B. ovatus_A	I_20140829_674	C_LP	NA	0.464	1.677	NA	NA	NA	NA	NA	NA	NA	NA	NA	NA	NA	NA	NA
176	Bacteroides ovatus_ATCC8483	B. ovatus_A	I_20141115_1801	C_LP	69	NA	NA	1.55	22.5	42.1	19.6	11.3	0.273	31	1.13256	NA	NA	NA	NA	9.08
176	Bacteroides ovatus_ATCC8483	B. ovatus_A	I_20141115_1804	C_LP	78.5	NA	NA	1.58	15.1	49.7	16.5	17.7	0.639	30.7	0.5047	NA	NA	NA	NA	4.58
176	Bacteroides ovatus_ATCC8483	B. ovatus_A	I_20141115_1805	C_LP	76.3	NA	NA	0.943	17.3	38.8	20.6	13.4	0.293	32.2	0.60003	NA	NA	NA	NA	8.838
179	Bacteroides ovatus_ATCC8483	B. ovatus_A	I_20141218_1911	C_LP	NA	2.5422	3.81335	NA	NA	NA	NA	NA	NA	NA	NA	NA	NA	NA	NA	NA
179	Bacteroides ovatus_ATCC8483	B. ovatus_A	I_20141218_1913	C_LP	NA	1.50563	3.28158	NA	NA	NA	NA	NA	NA	NA	NA	NA	NA	NA	NA	NA
179	Bacteroides ovatus_ATCC8483	B. ovatus_A	I_20141218_1914	C_LP	NA	2.05342	2.56608	NA	NA	NA	NA	NA	NA	NA	NA	NA	NA	NA	NA	NA
201	Bacteroides ovatus_ATCC8483	B. ovatus_A	I_20150209_1933	C_LP	NA	NA	NA	NA	NA	NA	NA	NA	1.37	NA	8.1134	NA	NA	NA	NA	27.49
201	Bacteroides ovatus_ATCC8483	B. ovatus_A	I_20150209_1939	C_LP	NA	NA	NA	NA	NA	NA	NA	NA	2.27	NA	1.09214	NA	NA	NA	NA	5.64
201	Bacteroides ovatus_ATCC8483	B. ovatus_A	I_20150209_1947	C_LP	NA	NA	NA	NA	NA	NA	NA	NA	1.68	NA	2.832	NA	NA	NA	NA	14.36
138	Bacteroides ovatus_ATCC8483	B. ovatus_A	O_20140729_M5	C_LP	69.3	NA	NA	1.72	18.9	31.5	21.8	31.9	0.785	40.1	0.437	NA	NA	NA	NA	NA
138	Bacteroides ovatus_ATCC8483	B. ovatus_A	O_20140729_M6	C_LP	46.4	NA	NA	2.29	29.6	28.6	34.3	22.8	0.585	33.1	1.07	NA	NA	NA	NA	NA
15	Bacteroides ovatus_ATCC8483	B. ovatus_A	I_20130331_803	SI_LP	33.9	8.6996	4.46034	11.9	27.6	59.7	52.5	NA	NA	29.4	NA	1.79	1.93	1.52	0.69	24.21
15	Bacteroides ovatus_ATCC8483	B. ovatus_A	I_20130331_822	SI_LP	17.9	6.52275	13.8583	18.2	46.1	50.5	26.6	NA	NA	39.3	NA	3.23	1.71	6.26	0.38	17.17
15	Bacteroides ovatus_ATCC8483	B. ovatus_A	I_20130331_867	SI_LP	21	11.6616	4.17383	17.9	41	55	25.1	NA	NA	35.6	NA	2.24	1.49	3.15	0.91	42.58
81	Bacteroides ovatus_ATCC8483	B. ovatus_A	I_20140516_690	SI_LP	30.5	NA	NA	7.36	41	63.5	20.6	16.9	NA	23.9	NA	NA	NA	NA	NA	NA
81	Bacteroides ovatus_ATCC8483	B. ovatus_A	I_20140516_699	SI_LP	21.3	NA	NA	21.8	34.1	51.8	13.6	17.6	NA	35.6	NA	NA	NA	NA	NA	NA
176	Bacteroides ovatus_ATCC8483	B. ovatus_A	I_20141115_1801	SI_LP	30	NA	NA	2.43	20.5	52.4	24.1	5.53	1.11	32.2	24.6522	NA	NA	NA	NA	32.04
176	Bacteroides ovatus_ATCC8483	B. ovatus_A	I_20141115_1804	SI_LP	34.3	NA	NA	3.14	20.1	65	36.3	6.96	1.95	23.1	23.5611	NA	NA	NA	NA	36.01
176	Bacteroides ovatus_ATCC8483	B. ovatus_A	I_20141115_1805	SI_LP	35.4	NA	NA	1.66	18.3	58.5	31.5	6.62	1.37	25.6	24.9392	NA	NA	NA	NA	33.28
179	Bacteroides ovatus_ATCC8483	B. ovatus_A	I_20141218_1911	SI_LP	NA	4.96975	1.22096	NA	NA	NA	NA	NA	NA	NA	NA	NA	NA	NA	NA	NA
179	Bacteroides ovatus_ATCC8483	B. ovatus_A	I_20141218_1913	SI_LP	NA	6.2376	1.99654	NA	NA	NA	NA	NA	NA	NA	NA	NA	NA	NA	NA	NA
179	Bacteroides ovatus_ATCC8483	B. ovatus_A	I_20141218_1914	SI_LP	NA	8.5383	4.53406	NA	NA	NA	NA	NA	NA	NA	NA	NA	NA	NA	NA	NA
201	Bacteroides ovatus_ATCC8483	B. ovatus_A	I_20150209_1933	SI_LP	NA	NA	NA	NA	NA	NA	NA	NA	5.58	NA	25.6975	NA	NA	NA	NA	17.79
201	Bacteroides ovatus_ATCC8483	B. ovatus_A	I_20150209_1939	SI_LP	NA	NA	NA	NA	NA	NA	NA	NA	3.74	NA	28.9194	NA	NA	NA	NA	27.68
201	Bacteroides ovatus_ATCC8483	B. ovatus_A	I_20150209_1947	SI_LP	NA	NA	NA	NA	NA	NA	NA	NA	2.97	NA	40.704	NA	NA	NA	NA	28.33
101	Bacteroides ovatus_CL02T12C04	B. ovatus_C	I_20140623_749	C_LP	46.1	NA	NA	2.52	24.5	42.8	43.8	39.9	1.52	15.7	2.92	NA	NA	NA	NA	NA
101	Bacteroides ovatus_CL02T12C04	B. ovatus_C	I_20140623_757	C_LP	45.8	NA	NA	2.1	24.9	40.6	45	34.7	1.18	17.6	2.08	NA	NA	NA	NA	NA
101	Bacteroides ovatus_CL02T12C04	B. ovatus_C	I_20140623_782	C_LP	63.1	NA	NA	1.54	20.9	42.3	37.6	42	2.77	17	0.643	NA	NA	NA	NA	NA
101	Bacteroides ovatus_CL02T12C04	B. ovatus_C	I_20140623_792	C_LP	60.7	NA	NA	1.64	20.3	39.3	41.1	31.1	2.15	17.1	1.26	NA	NA	NA	NA	NA
72	Bacteroides salanitronis_DSM18170	B. salanitronis	I_20140307_565	C_LP	40.2	0.4851	2.85686	4.2	32.1	23.7	38.3	15.8	0.688	24.4	4.8576	0.801	0.163	1.31	0.134	1.1755
72	Bacteroides salanitronis_DSM18170	B. salanitronis	I_20140307_586	C_LP	36	1.0745	2.19466	3.48	36.7	28	27.2	14.1	1.08	21.6	4.785	0.472	0.315	2.24	0.0786	6.853
72	Bacteroides salanitronis_DSM18170	B. salanitronis	I_20140307_721	C_LP	50.5	0.506	3.915	3.7	26.2	27.4	31	19.7	1.1	26.7	4.5113	0.416	0.263	3.55	0.0971	1.929
72	Bacteroides salanitronis_DSM18170	B. salanitronis	I_20140307_737	C_LP	66.8	0.258775	2.43955	1.83	18.9	47	16.8	13.9	0.548	22.5	2.375	0.796	0.303	1.52	0.569	7.65
83	Bacteroides salanitronis_DSM18170	B. salanitronis	I_20140407_719	C_LP	43.5	NA	NA	3.95	32.9	34.7	17	14.1	2.19	31.6	1.94	NA	NA	NA	NA	NA
83	Bacteroides salanitronis_DSM18170	B. salanitronis	I_20140407_722	C_LP	56.9	NA	NA	1.99	28.1	35.9	17.7	16.6	2.28	26.1	0.767	NA	NA	NA	NA	NA
83	Bacteroides salanitronis_DSM18170	B. salanitronis	I_20140407_738	C_LP	45	NA	NA	4.45	27.1	30.5	26.7	19.8	4.53	27.1	2.8	NA	NA	NA	NA	NA
83	Bacteroides salanitronis_DSM18170	B. salanitronis	I_20140407_740	C_LP	44.1	NA	NA	3.42	32	39.2	13.8	10.7	1.63	31.6	2.37	NA	NA	NA	NA	NA
72	Bacteroides salanitronis_DSM18170	B. salanitronis	I_20140307_565	SI_LP	86.5	23.3927	1.69613	0.432	8.42	65.1	16.3	9.77	2.75	26.8	5.50344	0.807	0.237	2.42	5.55	26.41
72	Bacteroides salanitronis_DSM18170	B. salanitronis	I_20140307_586	SI_LP	37.7	18.5691	2.04726	2.16	34.9	62.9	14.9	6.13	4.61	17.9	15.408	2.04	0.607	3.15	1.55	21.14
72	Bacteroides salanitronis_DSM18170	B. salanitronis	I_20140307_721	SI_LP	61.1	19.477	1.24043	1.75	24.8	62.4	15.6	7.47	3.54	24.6	12.4822	1.35	0.295	0.835	1.06	22.86
72	Bacteroides salanitronis_DSM18170	B. salanitronis	I_20140307_737	SI_LP	30.1	32.4692	1.88203	4.42	39.1	59.8	21.9	5.8	5.93	22.7	25.1923	1.68	0.493	2.22	2.27	25.72
84	Bacteroides thetaiotaomicron_ATCC29148	Bacteroides thetaiotaomicron_ATCC29148	I_20140526_620	C_LP	57.9	NA	NA	1.57	23.6	45.9	16.8	24.8	0.862	24.6	1.38	NA	NA	NA	NA	NA
84	Bacteroides thetaiotaomicron_ATCC29148	Bacteroides thetaiotaomicron_ATCC29148	I_20140526_628	C_LP	39	NA	NA	3.08	35.6	26.1	24.4	28.8	1.03	26.9	2.56	NA	NA	NA	NA	NA
84	Bacteroides thetaiotaomicron_ATCC29148	Bacteroides thetaiotaomicron_ATCC29148	I_20140526_658	C_LP	45.5	NA	NA	2.3	29.9	38.5	22.1	23.6	1.85	21	2.85	NA	NA	NA	NA	NA
84	Bacteroides thetaiotaomicron_ATCC29148	Bacteroides thetaiotaomicron_ATCC29148	I_20140526_677	C_LP	44.1	NA	NA	2.64	32.7	30	30.9	20.2	0.918	18.5	2.95	NA	NA	NA	NA	NA
84	Bacteroides thetaiotaomicron_ATCC29148	Bacteroides thetaiotaomicron_ATCC29148	I_20140526_689	C_LP	57.4	NA	NA	2.04	25.3	34.7	23.1	27.3	0.599	28.2	1.23	NA	NA	NA	NA	NA
136	Bacteroides thetaiotaomicron_ATCC29148	Bacteroides thetaiotaomicron_ATCC29148	O_20140729_M1	C_LP	39.8	NA	NA	2.82	35.1	32.8	34.7	29.9	2.07	35.3	0.876	NA	NA	NA	NA	NA
136	Bacteroides thetaiotaomicron_ATCC29148	Bacteroides thetaiotaomicron_ATCC29148	O_20140729_M2	C_LP	69.3	NA	NA	1.72	18.9	31.5	21.7	31.8	1.77	40.1	0.443	NA	NA	NA	NA	NA
14	Bacteroides thetaiotaomicron_ATCC29741	B. thetaiotaomicron	I_20130329_934	C_LP	59.9	2.8755	1.41192	4.26	23.7	40.4	23.5	NA	NA	29.5	NA	3.89	1.35	0.59	0	NA
14	Bacteroides thetaiotaomicron_ATCC29741	B. thetaiotaomicron	I_20130330_585	C_LP	NA	2.92581	1.55502	5.97	32.4	35.9	49	NA	NA	29.8	NA	0.29	3.03	0.44	0.15	NA
14	Bacteroides thetaiotaomicron_ATCC29741	B. thetaiotaomicron	I_20130330_586	C_LP	46.8	1.95228	1.2485	5.76	29.4	35.7	34.4	NA	NA	28.8	NA	0.62	3.8	0.62	0	NA
14	Bacteroides thetaiotaomicron_ATCC29741	B. thetaiotaomicron	I_20130330_587	C_LP	55.6	2.49349	1.68801	3.22	23.6	36.8	32.4	NA	NA	31.8	NA	0.66	2.66	0.19	0	NA
29	Bacteroides thetaiotaomicron_ATCC29741	B. thetaiotaomicron	I_20130706_001	C_LP	68.6	NA	NA	0.929	23.8	58.4	12.1	23.4	1.51	25.3	1.76	NA	NA	NA	NA	NA
29	Bacteroides thetaiotaomicron_ATCC29741	B. thetaiotaomicron	I_20130706_025	C_LP	64.8	NA	NA	1.81	20.6	48.4	25.7	22.8	1.92	25.1	4.27	NA	NA	NA	NA	NA
39	Bacteroides thetaiotaomicron_ATCC29741	B. thetaiotaomicron	I_20130905_006	C_LP	55.7	NA	NA	2.71	23.9	34.9	24.9	33.9	0.796	24.7	0.949	NA	NA	NA	NA	NA
39	Bacteroides thetaiotaomicron_ATCC29741	B. thetaiotaomicron	I_20130905_008	C_LP	44.6	NA	NA	3.96	30.4	38.6	26.2	35.8	0.268	22.6	0.699	NA	NA	NA	NA	NA
37	Bacteroides thetaiotaomicron_ATCC29741	B. thetaiotaomicron	I_20130905_009	C_LP	68.9	NA	NA	1.42	18.6	57.4	6.83	33.9	NA	24.2	NA	NA	NA	NA	NA	NA
37	Bacteroides thetaiotaomicron_ATCC29741	B. thetaiotaomicron	I_20130905_010	C_LP	36	NA	NA	4.19	33	28.5	17.4	38.5	NA	25.1	NA	NA	NA	NA	NA	NA
37	Bacteroides thetaiotaomicron_ATCC29741	B. thetaiotaomicron	I_20130905_011	C_LP	55.1	NA	NA	2.17	20.9	37.3	12.4	49.3	NA	24.8	NA	NA	NA	NA	NA	NA
77	Bacteroides thetaiotaomicron_ATCC29741	B. thetaiotaomicron	I_20140323_584	C_LP	44.2	NA	NA	3	32.2	47.1	21.1	22.5	NA	21.9	NA	NA	NA	NA	NA	NA
77	Bacteroides thetaiotaomicron_ATCC29741	B. thetaiotaomicron	I_20140323_742	C_LP	69.8	NA	NA	NA	14.6	58.1	32.1	26.3	0.74	34	4.05	NA	NA	NA	NA	NA
77	Bacteroides thetaiotaomicron_ATCC29741	B. thetaiotaomicron	I_20140323_781	C_LP	64.2	NA	NA	2	24.4	51.6	18.8	24.7	NA	21.2	NA	NA	NA	NA	NA	NA
77	Bacteroides thetaiotaomicron_ATCC29741	B. thetaiotaomicron	I_20140323_785	C_LP	58.2	NA	NA	NA	17.3	38.9	51.2	32.2	1.38	49	5.21	NA	NA	NA	NA	NA
102	Bacteroides thetaiotaomicron_ATCC29741	B. thetaiotaomicron	I_20140623_614	C_LP	49.6	NA	NA	1.75	22.2	51.6	30.1	33.5	4.32	20.9	1.47	NA	NA	NA	NA	NA
122	Bacteroides thetaiotaomicron_ATCC29741	B. thetaiotaomicron	I_20140713_205	C_LP	51.3	NA	NA	3.99	27.6	43.1	30.9	33.5	1.3	28.4	1.27	NA	NA	NA	NA	NA
122	Bacteroides thetaiotaomicron_ATCC29741	B. thetaiotaomicron	I_20140713_215	C_LP	73.7	NA	NA	1.47	16.2	49.5	29	32.6	NA	26.6	NA	NA	NA	NA	NA	NA
14	Bacteroides thetaiotaomicron_ATCC29741	B. thetaiotaomicron	I_20130329_934	SI_LP	27.6	13.1892	1.05248	6.09	36.4	67	23.5	NA	NA	20.2	NA	0.46	0.761	0.61	0	NA
14	Bacteroides thetaiotaomicron_ATCC29741	B. thetaiotaomicron	I_20130330_585	SI_LP	46.5	14.2854	1.69494	1.85	18.4	73.3	19.2	NA	NA	13.1	NA	0.76	1.53	1.53	15.3	NA
14	Bacteroides thetaiotaomicron_ATCC29741	B. thetaiotaomicron	I_20130330_586	SI_LP	47.6	11.5836	0.83034	2.5	31.6	71.1	35	NA	NA	16	NA	0	1.07	3.74	0	NA
14	Bacteroides thetaiotaomicron_ATCC29741	B. thetaiotaomicron	I_20130330_587	SI_LP	30	11.4256	1.3708	4.54	39	66.7	32.3	NA	NA	23	NA	7.18	1.56	4.62	7.18	NA
24	Bacteroides uniformis_ATCC8492	B. uniformis	I_20130603_791	C_LP	64.6	2.91167	3.0668	1.6	16.4	48.2	28.6	25.5	1.6	28.3	5.2234	0.31	0.58	1.2	0.65	10.872
24	Bacteroides uniformis_ATCC8492	B. uniformis	I_20130603_897	C_LP	65.8	1.3081	1.54392	1.25	18.2	53.1	17.8	28.1	1.52	27.3	5.27	0.85	0.85	1.46	0.67	20.1
24	Bacteroides uniformis_ATCC8492	B. uniformis	I_20130603_982	C_LP	48.7	0.52026	2.3529	2.32	27.6	38.7	25.8	27.2	3.25	28.6	4.042	0.76	0.92	1.83	0.48	8.32
24	Bacteroides uniformis_ATCC8492	B. uniformis	I_20130603_987	C_LP	27	12.256	1.377	4.51	25.1	51.3	26.4	11.2	5.64	27.7	27.0279	1.08	1.59	2.98	2.22	39.02
98	Bacteroides uniformis_ATCC8492	B. uniformis	I_20140616_226	C_LP	62.2	NA	NA	1.58	22.1	43.3	21.4	30.4	2.02	22.4	1.54	NA	NA	NA	NA	NA
98	Bacteroides uniformis_ATCC8492	B. uniformis	I_20140616_232	C_LP	38.1	NA	NA	3.1	29.8	33.3	34.9	24.9	0.679	20.1	3.02	NA	NA	NA	NA	NA
98	Bacteroides uniformis_ATCC8492	B. uniformis	I_20140616_778	C_LP	44	NA	NA	2.42	29.1	32.8	30.2	25.3	0.631	18.2	3.2	NA	NA	NA	NA	NA
98	Bacteroides uniformis_ATCC8492	B. uniformis	I_20140616_789	C_LP	46.2	NA	NA	2.35	29.1	32.8	32.7	36.1	1.77	24.4	2.9	NA	NA	NA	NA	NA
24	Bacteroides uniformis_ATCC8492	B. uniformis	I_20130603_791	SI_LP	64.9	14.0094	0.761025	1.43	18.3	64.9	21.4	10.3	1.78	22.7	7.2412	0.67	0.37	0.71	0.97	17.7
24	Bacteroides uniformis_ATCC8492	B. uniformis	I_20130603_897	SI_LP	61.9	6.2112	1.19028	1.56	17.3	51.2	25.6	18.2	1.76	22.8	8.118	2.61	0.98	0.65	0.65	4.655
24	Bacteroides uniformis_ATCC8492	B. uniformis	I_20130603_982	SI_LP	31.3	20.0655	1.04101	6.8	25.6	59.9	22.5	6.92	6.34	25.7	24.5245	0.64	0.43	1.28	1.99	36.08
24	Bacteroides uniformis_ATCC8492	B. uniformis	I_20130603_987	SI_LP	21.3	17.214	1.57242	9.45	28.9	50.7	21.5	6.01	2.6	24.1	20.24	2.15	1.26	2.46	1.83	44.1
16	Bacteroides vulgatus_ATCC8482	B. vulgatus	I_20130407_723	C_LP	46.1	2.21461	1.72797	2.47	28.4	39.7	46.8	NA	1.03	23.8	NA	1.93	2.32	1.02	0	1.829
16	Bacteroides vulgatus_ATCC8482	B. vulgatus	I_20130407_769	C_LP	60.6	1.36183	3.42367	1.97	27.9	38.6	21.8	NA	0.786	34	NA	0.76	1.14	1.59	0.17	1.5743
16	Bacteroides vulgatus_ATCC8482	B. vulgatus	I_20130407_772	C_LP	46.9	1.30476	2.69739	2.73	33.7	36.9	38.8	NA	1.07	27.4	NA	1.06	1.75	1.09	0.19	1.732
16	Bacteroides vulgatus_ATCC8482	B. vulgatus	I_20130407_781	C_LP	45.7	1.58958	1.86745	2.91	31.7	35.2	52.3	NA	1.86	20	NA	1.46	2.49	3.66	0.21	2.65
140	Bacteroides vulgatus_ATCC8482	B. vulgatus	I_20140829_648	C_LP	NA	0.79281	2.28759	NA	NA	NA	NA	NA	NA	NA	NA	NA	NA	NA	NA	NA
140	Bacteroides vulgatus_ATCC8482	B. vulgatus	I_20140829_673	C_LP	NA	0.527795	1.65469	NA	NA	NA	NA	NA	NA	NA	NA	NA	NA	NA	NA	NA
140	Bacteroides vulgatus_ATCC8482	B. vulgatus	I_20140829_688	C_LP	NA	0.80812	2.04756	NA	NA	NA	NA	NA	NA	NA	NA	NA	NA	NA	NA	NA
230	Bacteroides vulgatus_ATCC8482	B. vulgatus	I_20150624_1856	C_LP	27.2	1.02432	3.9151	NA	36.7	30.4	46.4	35.8	2.51	NA	3.03	NA	NA	NA	NA	NA
230	Bacteroides vulgatus_ATCC8482	B. vulgatus	I_20150624_1870	C_LP	60.1	1.19428	2.871	NA	18.9	35.9	30.6	22.7	1.23	NA	2.75	NA	NA	NA	NA	NA
230	Bacteroides vulgatus_ATCC8482	B. vulgatus	I_20150624_1887	C_LP	61.8	0.82775	2.77538	NA	21.6	43.5	30	25.8	1.63	NA	1.38	NA	NA	NA	NA	NA
137	Bacteroides vulgatus_ATCC8482	B. vulgatus	O_20140729_M3	C_LP	63.1	NA	NA	1.76	21	45	22.6	31.4	2.07	31.6	0.875	NA	NA	NA	NA	NA
137	Bacteroides vulgatus_ATCC8482	B. vulgatus	O_20140729_M4	C_LP	46.7	NA	NA	2.84	28.6	42.1	27.8	38.4	2.85	28.9	0.774	NA	NA	NA	NA	NA
16	Bacteroides vulgatus_ATCC8482	B. vulgatus	I_20130407_723	SI_LP	63.8	8.0788	1.81545	2.3	20.4	70.5	35.3	NA	NA	22.7	NA	1.56	1.05	2.21	0.048	6.6107
16	Bacteroides vulgatus_ATCC8482	B. vulgatus	I_20130407_769	SI_LP	17.1	5.18657	3.98213	12.6	39.6	62.5	34	NA	NA	24.8	NA	4.76	0.962	3.69	0	15.107
16	Bacteroides vulgatus_ATCC8482	B. vulgatus	I_20130407_772	SI_LP	33.6	14.1918	1.56663	5.37	27.3	64.4	45.5	NA	NA	20.7	NA	0.8	6.37	0.32	0	8.2406
16	Bacteroides vulgatus_ATCC8482	B. vulgatus	I_20130407_781	SI_LP	38.6	5.3788	10.5136	8.41	36.9	58.8	21	NA	NA	31.9	NA	2.35	1.16	2.3	0.39	10.138
230	Bacteroides vulgatus_ATCC8482	B. vulgatus	I_20150624_1856	SI_LP	NA	3.79008	1.73989	NA	NA	NA	NA	NA	NA	NA	NA	NA	NA	NA	NA	NA
230	Bacteroides vulgatus_ATCC8482	B. vulgatus	I_20150624_1870	SI_LP	NA	3.67	3.37014	NA	NA	NA	NA	NA	NA	NA	NA	NA	NA	NA	NA	NA
80	Bifidobacterium adolescentis_L2-32	B. adolescentis	I_20140509_606	C_LP	72.7	2.70088	3.30172	1.34	17.7	40.8	26.7	12	4.11	23.2	2.1935	0.395	0.099	3.95	1.19	25.57
80	Bifidobacterium adolescentis_L2-32	B. adolescentis	I_20140509_654	C_LP	57.5	3.0294	3.65118	1.79	29	38.2	23.4	19.2	3.7	21.9	2.263	1.28	0.0639	2.11	0.511	18.99
80	Bifidobacterium adolescentis_L2-32	B. adolescentis	I_20140509_656	C_LP	75.2	3.3837	2.1375	0.655	17.8	56.3	11.1	9.43	0.62	25.1	1.65168	2.03	0.18	5.39	0.539	23.61
80	Bifidobacterium adolescentis_L2-32	B. adolescentis	I_20140509_657	C_LP	53.9	2.42008	2.6499	1.85	27.1	58.5	21.5	17.1	6.41	15.6	6.1506	0.469	0.0427	1.49	0.427	28.64
202	Bifidobacterium adolescentis_L2-32	B. adolescentis	I_20150209_1932	C_LP	NA	NA	NA	NA	NA	NA	NA	NA	2.62	NA	2.9492	NA	NA	NA	NA	1.76
202	Bifidobacterium adolescentis_L2-32	B. adolescentis	I_20150209_1938	C_LP	NA	NA	NA	NA	NA	NA	NA	NA	0.449	NA	3.492	NA	NA	NA	NA	17.27
202	Bifidobacterium adolescentis_L2-32	B. adolescentis	I_20150209_1942	C_LP	NA	NA	NA	NA	NA	NA	NA	NA	5.06	NA	2.4192	NA	NA	NA	NA	3.16
241	Bifidobacterium adolescentis_L2-32	B. adolescentis	I_20150723_938	C_LP	30.4	2.3443	3.91216	2.77	34.7	26.4	39.8	NA	NA	21.7	NA	NA	NA	NA	NA	5.015
241	Bifidobacterium adolescentis_L2-32	B. adolescentis	I_20150723_939	C_LP	NA	3.57745	9.6768	NA	NA	NA	NA	NA	NA	NA	NA	NA	NA	NA	NA	NA
241	Bifidobacterium adolescentis_L2-32	B. adolescentis	I_20150723_940	C_LP	51.9	2.21715	4.67703	2.13	25.4	28.7	34.5	NA	NA	23.7	NA	NA	NA	NA	NA	8.503
261	Bifidobacterium adolescentis_L2-32	B. adolescentis	I_20151008_909	C_LP	37.9	NA	NA	2.98	35.1	39	19.1	35.1	NA	27.1	NA	0.729	2.92	0.833	NA	2.893
261	Bifidobacterium adolescentis_L2-32	B. adolescentis	I_20151008_947	C_LP	30.5	NA	NA	3.84	42.6	28.3	17.2	28.7	NA	36.2	NA	1.16	3.95	1.4	0.349	3.314
80	Bifidobacterium adolescentis_L2-32	B. adolescentis	I_20140509_606	SI_LP	37.5	9.675	1.52067	3.43	36.1	63.9	22.2	7.56	14.6	22.5	18.5565	1.17	0.162	6.56	0.608	45.1
80	Bifidobacterium adolescentis_L2-32	B. adolescentis	I_20140509_654	SI_LP	45.7	11.3016	2.04885	3.29	33.2	71.7	20.8	9.15	8.98	18.4	16.1006	1.17	0.312	5.3	1.17	49.8
80	Bifidobacterium adolescentis_L2-32	B. adolescentis	I_20140509_656	SI_LP	60.1	8.13898	1.59318	1.69	21.9	50.2	15.5	4.59	3.71	35	15.8517	3.49	0	7.86	2.81	42.6
80	Bifidobacterium adolescentis_L2-32	B. adolescentis	I_20140509_657	SI_LP	NA	13.4303	0.9603	NA	NA	NA	NA	NA	NA	NA	NA	2.46	0.12	3.06	1.2	43.73
202	Bifidobacterium adolescentis_L2-32	B. adolescentis	I_20150209_1932	SI_LP	NA	NA	NA	NA	NA	NA	NA	NA	13.5	NA	20.2194	NA	NA	NA	NA	24.97
202	Bifidobacterium adolescentis_L2-32	B. adolescentis	I_20150209_1938	SI_LP	NA	NA	NA	NA	NA	NA	NA	NA	3.31	NA	14.08	NA	NA	NA	NA	36.53
202	Bifidobacterium adolescentis_L2-32	B. adolescentis	I_20150209_1942	SI_LP	NA	NA	NA	NA	NA	NA	NA	NA	18.9	NA	20.9	NA	NA	NA	NA	18.94
241	Bifidobacterium adolescentis_L2-32	B. adolescentis	I_20150723_938	SI_LP	21.7	11.7132	2.17448	2.34	20.5	71.1	24	NA	NA	18.2	NA	NA	NA	NA	NA	21.41
241	Bifidobacterium adolescentis_L2-32	B. adolescentis	I_20150723_939	SI_LP	23.6	13.26	0.59926	3.33	19.8	73.9	21.7	NA	NA	12.8	NA	NA	NA	NA	NA	28.68
241	Bifidobacterium adolescentis_L2-32	B. adolescentis	I_20150723_940	SI_LP	22.1	9.31775	1.6813	2.58	32.4	76.2	27.2	NA	NA	15.6	NA	NA	NA	NA	NA	28.57
261	Bifidobacterium adolescentis_L2-32	B. adolescentis	I_20151008_909	SI_LP	35.2	NA	NA	2.97	36.4	74	20.3	13.9	NA	12.9	NA	2.36	11.9	8.57	0.643	9.5
261	Bifidobacterium adolescentis_L2-32	B. adolescentis	I_20151008_947	SI_LP	24.1	NA	NA	3.08	46.9	71.4	18.9	9.23	NA	15.6	NA	1.65	7.47	6.71	0.518	17.12
47	Bifidobacterium breve_SK134	B. breve	I_20131013_550	C_LP	42.8	4.7916	3.11054	2.76	36	39.7	18.3	24.2	1.44	27.6	5.0745	1.67	0.891	4.23	NA	7.649
47	Bifidobacterium breve_SK134	B. breve	I_20131013_572	C_LP	63.8	5.63405	2.97134	1.21	18.9	47.6	18.7	24.1	1.41	25.9	3.2045	1.63	1.4	4.56	NA	7.44
47	Bifidobacterium breve_SK134	B. breve	I_20131013_575	C_LP	64.4	3.4489	4.09285	1.64	18.2	43.7	18.8	16.7	1.23	28.1	2.304	0.32	0	4.31	NA	3.315
47	Bifidobacterium breve_SK134	B. breve	I_20131013_550	SI_LP	22.3	25.995	2.88486	3.19	18.2	60.1	31.5	6.87	6.43	14	44.5578	1.57	0.526	3.14	NA	28.53
47	Bifidobacterium breve_SK134	B. breve	I_20131013_572	SI_LP	25.3	24.9613	2.59625	4.62	21.5	59.5	22.4	7.32	4.49	18.4	35.2815	0	1.11	5	NA	23.853
47	Bifidobacterium breve_SK134	B. breve	I_20131013_575	SI_LP	19.8	14.9136	6.21859	9.09	18.3	44	19.9	9.56	5.18	26.8	41.9895	1.66	1.04	1.87	NA	39.1
54	Bifidobacterium longum_AO44	B. longum	I_20131111_512	C_LP	50.1	NA	NA	1.55	37.7	52.3	12.9	6.62	0.385	31.1	0.545	1.94	1.14	0.52	0.093	7.95
54	Bifidobacterium longum_AO44	B. longum	I_20131111_518	C_LP	45	NA	NA	2.95	36.9	32.9	19.9	14.2	1.46	30.6	3.1886	2.83	1.7	1.33	0.23	8.583
54	Bifidobacterium longum_AO44	B. longum	I_20131111_520	C_LP	45.9	NA	NA	2.51	35.7	33.3	25.5	16.4	1.8	28.3	2.794	1.86	2	1.32	0.49	5.89
54	Bifidobacterium longum_AO44	B. longum	I_20131111_568	C_LP	58.1	NA	NA	1.74	31.5	48.2	15.7	11.5	0.811	30.3	1.6956	2.08	4.55	0.96	0	6.37
54	Bifidobacterium longum_AO44	B. longum	I_20131111_512	SI_LP	35.5	NA	NA	5.46	19.5	57.4	35.1	5.51	5.45	26.4	25.5394	2.26	0.9	2.71	3.85	29.38
54	Bifidobacterium longum_AO44	B. longum	I_20131111_518	SI_LP	12.1	NA	NA	5.85	14.9	49.4	34.4	NA	4	32.7	29.2024	1.56	0.89	1.78	0	28.55
54	Bifidobacterium longum_AO44	B. longum	I_20131111_520	SI_LP	37.2	NA	NA	7.17	20.6	54.9	28.8	7.74	7.76	28.6	26.64	0.41	0.41	1.66	0.83	37.95
54	Bifidobacterium longum_AO44	B. longum	I_20131111_568	SI_LP	25.2	NA	NA	5.58	20.4	50.7	28.7	3.26	3.45	28.8	25.1694	2.3	1.38	2.07	0.35	26.22
166	Campylobacter jejuni_AS-84-79	C. jejuni	I_20141026_105	C_LP	73.1	1.4274	2.82452	1.54	17.1	54.8	24.4	45.2	1.83	23.5	2.6071	3.15	1.37	2.63	0.744	9.48
166	Campylobacter jejuni_AS-84-79	C. jejuni	I_20141026_109	C_LP	65.5	1.10559	3.08262	2.05	24.3	51.7	18.3	30.9	1.59	28.9	1.8662	1.37	1.45	2.5	0.686	10.02
166	Campylobacter jejuni_AS-84-79	C. jejuni	I_20141026_143	C_LP	77.5	1.36334	2.90007	1.67	14.7	53.7	18.3	31.1	2.61	27.5	2.74758	1.48	1.18	2.56	0.444	18.3
166	Campylobacter jejuni_AS-84-79	C. jejuni	I_20141026_144	C_LP	73.5	1.87	2.41953	1.26	18.1	61.8	20.1	32.7	3.33	24.9	2.0328	1.42	1.15	3.05	0.708	10.49
166	Campylobacter jejuni_AS-84-79	C. jejuni	I_20141026_105	SI_LP	42.5	10.7958	3.12493	4.21	33.6	69.6	28.2	9.92	2.04	21.7	22.6476	0.432	0.926	3.34	0.0618	31.36
166	Campylobacter jejuni_AS-84-79	C. jejuni	I_20141026_109	SI_LP	42.8	10.168	2.4564	4.54	30.5	63.9	28.8	8.54	2.54	27.1	16.7968	0.931	0.592	3.34	0.127	30.01
166	Campylobacter jejuni_AS-84-79	C. jejuni	I_20141026_143	SI_LP	30.1	10.8459	4.32837	5.53	46.3	73.9	29.2	7.13	2.94	19.2	14.4438	0.626	0.574	7.09	0.574	28.2
166	Campylobacter jejuni_AS-84-79	C. jejuni	I_20141026_144	SI_LP	45.8	9.5735	2.132	3.73	35.1	68.8	24.5	6.99	4.33	23.6	20.0158	1.16	0.88	3.3	0.0942	29.29
20	Clostridium histolyticum_AO25	C. histolyticum	I_20130507_807	C_LP	81.5	4.26195	2.54962	0.68	11.7	62.8	22.3	21.6	2.06	25	2.0412	1.85	0.739	0.79	0.32	4.252
20	Clostridium histolyticum_AO25	C. histolyticum	I_20130507_812	C_LP	78.4	5.42875	2.53246	0.66	12.4	63.2	23.6	38	2.41	22.2	3.5139	1.81	1.12	0.79	0.33	8.87
20	Clostridium histolyticum_AO25	C. histolyticum	I_20130507_823	C_LP	78.1	4.3844	2.62347	0.71	11.5	60.9	21.5	28.4	1.43	23.3	3.33644	1.53	1.2	1.24	1.24	14.698
20	Clostridium histolyticum_AO25	C. histolyticum	I_20130507_842	C_LP	70.9	4.54705	2.71083	1.22	14.3	60.2	40.3	39.1	6.97	18.3	5.8056	2.81	0.86	1.88	0.55	12.33
203	Clostridium histolyticum_AO25	C. histolyticum	I_20150212_1945	C_LP	61.8	2.193	3.22677	1.58	20.4	50.8	22.3	33.5	2.13	26.8	1.9431	3.23	1.89	2.29	1.48	NA
203	Clostridium histolyticum_AO25	C. histolyticum	I_20150212_1946	C_LP	22	2.2848	3.332	3.55	51.8	57.5	11.9	40	5.56	21.9	3.6738	NA	NA	NA	NA	NA
260	Clostridium histolyticum_AO25	C. histolyticum	I_20150901_025	C_LP	61.4	0.59964	4.3616	2.61	21.8	33.8	27.2	47.2	NA	25.6	NA	1.36	1.51	1.36	NA	4.99
260	Clostridium histolyticum_AO25	C. histolyticum	I_20150901_961	C_LP	42.7	0.265691	4.3228	3.8	36.8	25.3	28.2	24.8	NA	24.4	NA	0.716	1.9	0.477	NA	2.44
263	Clostridium histolyticum_AO25	C. histolyticum	I_20151009_001	C_LP	52.1	NA	NA	NA	24.9	32.3	34.6	14.3	NA	NA	NA	NA	NA	NA	NA	NA
263	Clostridium histolyticum_AO25	C. histolyticum	I_20151009_1719	C_LP	57.8	NA	NA	NA	20.6	40.4	37.3	32.3	NA	NA	NA	NA	NA	NA	NA	NA
263	Clostridium histolyticum_AO25	C. histolyticum	I_20151009_1798	C_LP	58.5	NA	NA	NA	21.6	47	21	35	NA	NA	NA	NA	NA	NA	NA	NA
20	Clostridium histolyticum_AO25	C. histolyticum	I_20130507_807	SI_LP	27.7	20.8539	2.64337	5.58	23.9	59.1	24.9	8.16	2.43	23.1	29.6439	1.89	0.515	0.34	1.55	10
20	Clostridium histolyticum_AO25	C. histolyticum	I_20130507_812	SI_LP	42.1	17.4864	1.81559	4.44	27.6	63.4	18.1	9.7	2.71	23.5	7.954	0.82	1.64	3.68	1.64	7.46
20	Clostridium histolyticum_AO25	C. histolyticum	I_20130507_823	SI_LP	34.7	36.3636	1.12999	3.97	27.5	59.6	26.2	7.84	11.7	26.6	15.1848	0.9	1.5	2.69	4.49	30.06
20	Clostridium histolyticum_AO25	C. histolyticum	I_20130507_842	SI_LP	38	37.2327	2.24168	4.34	28	62.7	22.1	14.8	17.4	21.7	22.632	2.57	1.22	2.33	5.39	27.72
260	Clostridium histolyticum_AO25	C. histolyticum	I_20150901_025	SI_LP	33.8	12.6065	0.9088	7.02	21.7	63.7	18.6	7.87	NA	10.5	NA	0.845	0.845	0.676	0.169	19.46
260	Clostridium histolyticum_AO25	C. histolyticum	I_20150901_961	SI_LP	22.6	14.3583	6.666	5.35	27	47	12	10.7	NA	22.4	NA	1.3	0.866	6.93	0.433	29.39
263	Clostridium histolyticum_AO25	C. histolyticum	I_20151009_001	SI_LP	33.1	NA	NA	NA	35.4	57.9	13.7	NA	NA	NA	NA	NA	NA	NA	NA	NA
263	Clostridium histolyticum_AO25	C. histolyticum	I_20151009_1719	SI_LP	18.6	NA	NA	NA	43.6	67.1	33.9	10.1	NA	NA	NA	NA	NA	NA	NA	NA
263	Clostridium histolyticum_AO25	C. histolyticum	I_20151009_1798	SI_LP	49.2	NA	NA	NA	27.9	59.2	26.5	2.08	NA	NA	NA	NA	NA	NA	NA	NA
69	Clostridium perfringens_ATCC13124	C. perfringens	I_20140206_702	C_LP	53.9	0.19575	1.62875	2.32	26.8	46.2	26.5	9.4	0.903	22.7	4.1567	0.919	0.494	0.995	0.0383	13.86
69	Clostridium perfringens_ATCC13124	C. perfringens	I_20140206_706	C_LP	41.9	0.121887	2.48885	2.68	36.1	33.7	35.3	14.4	0.482	25.4	4.025	1.15	0.459	0.941	0.0706	12.44
69	Clostridium perfringens_ATCC13124	C. perfringens	I_20140206_711	C_LP	55.4	0.125984	1.27296	2	28.1	45.5	20.8	5.52	0.79	23.2	3.6668	1.05	0.331	0.599	0.0826	13.66
69	Clostridium perfringens_ATCC13124	C. perfringens	I_20140206_713	C_LP	38.7	0.2196	1.97351	3.61	29.8	38.1	38.7	9.47	1.53	22.5	7.4477	1.23	0.704	0.88	0.088	8.501
69	Clostridium perfringens_ATCC13124	C. perfringens	I_20140206_702	SI_LP	80.4	11.2247	4.30047	0.93	12.9	64.5	16.5	4.86	0.812	30.1	5.1831	1.76	0.269	0.807	0.497	25.41
69	Clostridium perfringens_ATCC13124	C. perfringens	I_20140206_706	SI_LP	55	NA	NA	1.87	23.7	61.7	17.4	3.17	1.93	29.9	16.6536	1.64	0.273	0.898	0.195	2.547
69	Clostridium perfringens_ATCC13124	C. perfringens	I_20140206_711	SI_LP	69	6.27385	2.39663	1.69	14.3	58.8	19.1	2.73	2.09	29.6	15.529	1.25	0.86	0.547	0.391	29.96
69	Clostridium perfringens_ATCC13124	C. perfringens	I_20140206_713	SI_LP	67.1	12.312	5.3376	3.2	18.5	57	14.8	8.41	1.1	33.1	11.5676	2.44	0.578	0.977	0.444	37.53
22	Clostridium ramosum_AO31	C. ramosum	I_20130520_939	C_LP	50.2	1.06139	2.15537	0.86	14.9	57.8	24.6	38.9	3.35	22	2.65856	0.37	0.22	1.7	0.074	7.045
22	Clostridium ramosum_AO31	C. ramosum	I_20130521_738	C_LP	56	0.77896	2.65965	1.62	25.3	34.9	43.7	45.6	3.15	22.8	5.9881	0.39	0.5	1.31	0.077	7.533
22	Clostridium ramosum_AO31	C. ramosum	I_20130521_767	C_LP	67.1	0.36432	2.4257	1.3	20.7	43.1	43.6	38	2.09	25.8	6.3726	0.73	0.36	1.76	0.47	5.673
22	Clostridium ramosum_AO31	C. ramosum	I_20130521_923	C_LP	72.6	0.83739	1.90416	0.89	16.8	57	33.2	33.4	2.88	19.8	2.6855	0.83	0.43	1.47	0.21	17.08
135	Clostridium ramosum_AO31	C. ramosum	I_20130930_422	C_LP	74.5	NA	NA	2.54	14.2	46.6	12.1	28.7	NA	32.3	0.335	NA	NA	NA	NA	NA
135	Clostridium ramosum_AO31	C. ramosum	I_20130930_424	C_LP	43	NA	NA	5	34.6	24.4	25.5	29.9	NA	29.8	0.409	NA	NA	NA	NA	NA
145	Clostridium ramosum_AO31	C. ramosum	I_20140907_293	C_LP	46	NA	NA	3.39	32.3	24.6	21.4	27.8	NA	40.2	NA	NA	NA	NA	NA	NA
145	Clostridium ramosum_AO31	C. ramosum	I_20140907_294	C_LP	57.3	NA	NA	2.46	27.3	37.9	20.8	33.3	NA	34.1	NA	NA	NA	NA	NA	NA
22	Clostridium ramosum_AO31	C. ramosum	I_20130520_939	SI_LP	33.1	4.42704	1.94208	2.02	38.9	61.9	23.4	13	NA	23.4	NA	0.96	0.51	1.6	1.31	21.18
22	Clostridium ramosum_AO31	C. ramosum	I_20130521_738	SI_LP	32.4	11.778	1.08659	3.34	36.8	61.4	32.1	16.4	5.7	22.8	19.3952	1.43	0.51	1.76	1.49	33.04
22	Clostridium ramosum_AO31	C. ramosum	I_20130521_767	SI_LP	24.9	6.3004	2.21112	3.33	45.6	67.9	20.5	16.3	NA	19.8	NA	0.45	0.6	1.93	2.15	21.17
22	Clostridium ramosum_AO31	C. ramosum	I_20130521_923	SI_LP	35.4	6.4052	0.95095	2.31	33.4	61.1	33.8	14.7	4.35	18	19.8492	0.43	0.51	1.39	3.09	22.66
25	Clostridium sordellii_AO32	C. sordellii	I_20130611_720	C_LP	42.9	1.79053	1.2048	2.56	25.7	58.7	44	32.9	10.9	15.4	6.8634	NA	NA	NA	NA	0
25	Clostridium sordellii_AO32	C. sordellii	I_20130611_747	C_LP	71.8	0.773175	1.42373	0.48	19.8	58.9	15.4	2.99	0.735	33.2	0.18135	1.92	0.76	1.86	0.93	2.349
25	Clostridium sordellii_AO32	C. sordellii	I_20130611_751	C_LP	62.8	0.960765	1.74436	1.13	22.7	54.3	19.5	9.02	0.901	24	1.014	1.52	0.433	1.28	0.24	1.248
25	Clostridium sordellii_AO32	C. sordellii	I_20130611_995	C_LP	71	1.41268	1.86518	1.19	19	56	19.5	26.6	2.66	25.6	0.91352	1.22	0.938	0.84	NA	0
231	Clostridium sordellii_AO32	C. sordellii	I_20150624_1846	C_LP	37.3	1.08942	5.0173	NA	38.5	37	44.9	53.6	10.7	NA	2.05	NA	NA	NA	NA	NA
231	Clostridium sordellii_AO32	C. sordellii	I_20150624_1876	C_LP	40.7	0.774	4.636	NA	35.7	38	48.8	54.2	9.67	NA	1.7	NA	NA	NA	NA	NA
25	Clostridium sordellii_AO32	C. sordellii	I_20130611_720	SI_LP	32.7	6.7344	2.37024	5.99	36.1	68.5	34.2	19	11.1	17.7	26.5815	0.966	1.18	1.45	0.483	35.13
25	Clostridium sordellii_AO32	C. sordellii	I_20130611_747	SI_LP	76.6	8.6691	0.85656	1.27	13.2	69.4	18.1	10.6	8.7	25	3.0702	1.2	NA	5.62	1.2	3.45
25	Clostridium sordellii_AO32	C. sordellii	I_20130611_751	SI_LP	38.2	6.5648	2.04624	6.88	20.8	65.8	23.7	9.09	14.7	23.5	16.3485	1.59	0.7	1.85	0	17.64
25	Clostridium sordellii_AO32	C. sordellii	I_20130611_995	SI_LP	77	3.2232	1.54747	1.98	12	70	17.3	18.3	11.4	22.7	3.29211	1.334	NA	1	0	0
231	Clostridium sordellii_AO32	C. sordellii	I_20150624_1846	SI_LP	NA	10.9626	0.66222	NA	NA	NA	NA	NA	NA	NA	NA	NA	NA	NA	NA	NA
231	Clostridium sordellii_AO32	C. sordellii	I_20150624_1876	SI_LP	NA	7.6201	1.78164	NA	NA	NA	NA	NA	NA	NA	NA	NA	NA	NA	NA	NA
178	Collinsella aerofaciens_VPI1003	C. aerofaciens	I_20141208_002	C_LP	69.7	2.6643	3.54255	1.64	18.4	40.7	18.9	8.22	2.36	29.3	1.8437	0.194	0	0.843	2.53	4.91
178	Collinsella aerofaciens_VPI1003	C. aerofaciens	I_20141208_1858	C_LP	50.3	1.2551	3.49	2.74	34.7	31	21.5	9.2	1.51	32.1	2.114	0	0	0.719	2.94	5.63
178	Collinsella aerofaciens_VPI1003	C. aerofaciens	I_20141208_1860	C_LP	70.4	2.1087	2.898	1.43	18.7	42	16.3	11.7	2.95	33.5	2.4139	0	0	0.578	0.222	8.58
178	Collinsella aerofaciens_VPI1003	C. aerofaciens	I_20141208_1873	C_LP	58.6	1.4945	2.99763	1.73	29.6	35.5	15.6	7.64	1.66	33.3	2.3575	0	0	1.16	1.33	8.53
178	Collinsella aerofaciens_VPI1003	C. aerofaciens	I_20141208_002	SI_LP	46.5	14.0868	0.72192	4.95	29.5	60.3	37	3.54	0.953	24.2	19.4892	0.27	0.27	2.7	0.27	19.02
178	Collinsella aerofaciens_VPI1003	C. aerofaciens	I_20141208_1858	SI_LP	26	3.74975	0.5456	5.39	52	69.3	40.4	6.04	0.213	18.4	25.438	0.202	0.0674	1.42	1.28	11.39
178	Collinsella aerofaciens_VPI1003	C. aerofaciens	I_20141208_1860	SI_LP	62.7	3.98016	0.312558	3.61	16.9	61.8	34.2	NA	0.907	26.4	20.075	0.375	0.262	0.412	0.412	32.41
178	Collinsella aerofaciens_VPI1003	C. aerofaciens	I_20141208_1873	SI_LP	21.3	4.032	0.31714	25.6	45.7	98.4	20.3	5.48	0.386	0.106	35.2736	NA	0	2.36	0.884	23.38
150	Coprobacillus_8_2_54BFAA	Coprobacillus	I_20140916_178	C_LP	46.4	4.0934	1.25786	2.09	31.8	40.6	36.2	12.3	0.911	25.2	1.75	1.48	2.41	1.82	0.197	0.806
150	Coprobacillus_8_2_54BFAA	Coprobacillus	I_20140916_196	C_LP	44	0.65322	3.6636	2.64	38.5	37.8	17.8	18.7	0.703	29.2	0.602	0.951	1.41	2.23	0.361	1.0326
150	Coprobacillus_8_2_54BFAA	Coprobacillus	I_20140916_197	C_LP	42	3.16718	1.64255	1.85	42.2	42.3	17.8	10.6	0.619	32.6	0.12	1.35	1.93	1.61	0.224	1.613
150	Coprobacillus_8_2_54BFAA	Coprobacillus	I_20140916_198	C_LP	60.4	3.5371	1.56587	1.52	26.8	38.5	34.3	7.98	0.885	28.3	0.877	1.13	2.15	2.96	0.0629	0.704
150	Coprobacillus_8_2_54BFAA	Coprobacillus	I_20140916_178	SI_LP	20.1	15.64	1.17369	4.55	49	64.5	26.8	4.55	1.62	16.8	17.4283	0.557	2.5	3.68	0.167	3.937
150	Coprobacillus_8_2_54BFAA	Coprobacillus	I_20140916_196	SI_LP	47	17.3692	1.32314	2.82	30.7	62.6	21.9	3.87	1.7	19.4	8.804	0.403	1.89	0.706	0.151	2.707
150	Coprobacillus_8_2_54BFAA	Coprobacillus	I_20140916_197	SI_LP	30.2	18.2028	0.252313	4.31	39.6	57.7	36.5	2.84	1.17	16.5	19.2657	1.13	1.55	4.86	0.0666	10.55
150	Coprobacillus_8_2_54BFAA	Coprobacillus	I_20140916_198	SI_LP	54.9	22.8098	0.3822	2.12	22.3	54	31	3	3.12	17.4	9.4806	0.679	2.63	2.11	0.151	4.523
120	Enterococcus faecalis_HH22	E. faecalis_H	I_20140705_244	C_LP	65.3	NA	NA	1.45	20.6	56.2	15.3	30.6	4.06	21	1.61	1.59	15.1	2.75	0.724	NA
120	Enterococcus faecalis_HH22	E. faecalis_H	I_20140705_247	C_LP	40.8	NA	NA	4.2	35.9	31.8	27.9	30.9	9.73	22.1	1.6	0.783	6.76	3.63	0.569	NA
120	Enterococcus faecalis_HH22	E. faecalis_H	I_20140705_249	C_LP	45.1	NA	NA	4.28	31.9	53.2	31.1	41.5	4.54	16.8	1.2	1.87	8.46	4.62	0.44	NA
120	Enterococcus faecalis_HH22	E. faecalis_H	I_20140705_250	C_LP	64.7	NA	NA	1.43	25.7	54.6	17.6	32.8	4.65	20.7	0.321	1.51	9.72	4.75	0.432	NA
120	Enterococcus faecalis_HH22	E. faecalis_H	I_20140705_244	SI_LP	39.1	NA	NA	1.93	39.3	65.4	22.1	16	10.7	16.4	0.555	1.05	0.496	2.98	3.92	NA
120	Enterococcus faecalis_HH22	E. faecalis_H	I_20140705_247	SI_LP	29.5	NA	NA	3.75	40.4	56.3	30.6	10.9	6.52	17.9	0.313	0.831	0.762	2.91	5.06	NA
120	Enterococcus faecalis_HH22	E. faecalis_H	I_20140705_249	SI_LP	31.8	NA	NA	2.93	41	65.6	27.1	15.9	11.8	17.4	0.754	0.889	1.51	2.13	0.533	NA
120	Enterococcus faecalis_HH22	E. faecalis_H	I_20140705_250	SI_LP	38.2	NA	NA	2.08	40	68.8	21.4	19.3	36.6	11.2	0.222	0.49	1.08	4.75	2.94	NA
121	Enterococcus faecalis_OG1RF	E. faecalis_O	I_20140705_243	C_LP	43.4	NA	NA	3.99	33	25.4	31.1	27.9	1.14	38.8	1.88	0.621	0.373	0.87	0.0621	NA
121	Enterococcus faecalis_OG1RF	E. faecalis_O	I_20140705_245	C_LP	46.6	NA	NA	3.21	30.9	29.2	29.5	23	0.847	36	1.29	0.306	0	1.29	0.0612	NA
121	Enterococcus faecalis_OG1RF	E. faecalis_O	I_20140705_246	C_LP	49	NA	NA	2.98	22.7	27.8	30.6	28	2.48	28.8	2.85	0.0531	0.69	2.39	0.0531	NA
121	Enterococcus faecalis_OG1RF	E. faecalis_O	I_20140705_248	C_LP	55.7	NA	NA	1.88	30.9	41.3	17.8	22.3	1.44	34.3	1.22	1.63	0.208	0.902	0.0347	NA
121	Enterococcus faecalis_OG1RF	E. faecalis_O	I_20140705_243	SI_LP	52.7	NA	NA	3.54	26.2	63.4	26.2	11	2.3	29.8	1.25	0.463	0.107	2.14	2.78	NA
121	Enterococcus faecalis_OG1RF	E. faecalis_O	I_20140705_245	SI_LP	67.6	NA	NA	1.54	14.5	61.1	18.8	11.6	1.96	31.7	5.69	0.932	0.146	1.72	3.7	NA
121	Enterococcus faecalis_OG1RF	E. faecalis_O	I_20140705_246	SI_LP	16	NA	NA	15.5	40.9	56.9	29.4	12.8	6.16	34.5	2.04	0.268	0.104	5.19	0.895	NA
121	Enterococcus faecalis_OG1RF	E. faecalis_O	I_20140705_248	SI_LP	48.5	NA	NA	1.78	20.1	60.3	21.7	9.3	1.89	29.6	11.7	0.937	0.173	1.56	1.94	NA
42	Enterococcus faecalis_TX0104	E. faecalis_T	I_20130918_024	C_LP	40.4	5.3576	2.43986	3.92	25	40.2	23.7	22.8	3.26	25.1	4.73	1.4	0.3	2.51	0.15	7.78
42	Enterococcus faecalis_TX0104	E. faecalis_T	I_20130918_048	C_LP	49.6	5.005	2.48906	2.39	19	43.1	24.5	25.5	4.72	29.5	4.005	0.27	0.18	3.99	0.18	6.259
42	Enterococcus faecalis_TX0104	E. faecalis_T	I_20130918_077	C_LP	22.4	6.3544	3.33945	5.34	27.1	32	48.9	31.1	7.46	23.6	5.978	0.4	0.034	3.09	0.1	1.454
42	Enterococcus faecalis_TX0104	E. faecalis_T	I_20130918_090	C_LP	46.5	4.88015	2.55245	3	25.3	44.6	23.8	36.5	4.51	24	2.2487	1.57	0.31	1.85	0.21	1.579
78	Enterococcus faecalis_TX0104	E. faecalis_T	I_20140413_528	C_LP	36.8	NA	NA	2.35	35.3	39.5	33.1	27.1	2.59	32.5	1.13	0.611	0.17	1.6	0.577	NA
78	Enterococcus faecalis_TX0104	E. faecalis_T	I_20140413_557	C_LP	56.2	NA	NA	0.663	26.3	52.6	24.6	18.8	1.93	31.9	0.792	1.05	0.108	1.01	0.796	NA
78	Enterococcus faecalis_TX0104	E. faecalis_T	I_20140413_588	C_LP	59.6	NA	NA	1.7	20.4	43.4	27.7	23.2	3.74	31.8	0.662	0.204	0.136	1.63	0.204	NA
200	Enterococcus faecalis_TX0104	E. faecalis_T	I_20150209_1884	C_LP	78.6	NA	NA	1.24	13.9	44.3	17.5	14.2	2.15	31.1	1.27	NA	NA	NA	NA	7.124
200	Enterococcus faecalis_TX0104	E. faecalis_T	I_20150209_1978	C_LP	59.7	NA	NA	2.32	24.7	41.9	19.2	10.2	4.27	30.2	2.72	NA	NA	NA	NA	5.282
258	Enterococcus faecalis_TX0104	E. faecalis_T	I_20150908_1761	C_LP	25.3	1.43763	3.422	5.9	31.1	24.3	41.3	13.7	6.79	20.8	13.3	1.14	4.55	1.89	NA	15.43
258	Enterococcus faecalis_TX0104	E. faecalis_T	I_20150908_1762	C_LP	42.3	0.52416	3.927	4.53	32.9	30.4	22.6	31.9	3.23	27.3	3.99	1.7	1.95	1.34	0.122	8.03
258	Enterococcus faecalis_TX0104	E. faecalis_T	I_20150908_2	C_LP	44.3	1.09983	3.619	4.49	26.8	32.6	35.9	33.6	1.74	24.8	4.27	1.99	1.8	1.44	NA	8.164
42	Enterococcus faecalis_TX0104	E. faecalis_T	I_20130918_024	SI_LP	29.6	5.41535	0.535848	6.9	31.9	60.3	26.2	8.28	3.87	21.3	13.7902	0	0.826	11.5	0.82	8.39
42	Enterococcus faecalis_TX0104	E. faecalis_T	I_20130918_048	SI_LP	14.7	5.67563	0.587475	8.66	25.3	51.7	36.1	14.8	4.69	28.2	29.1078	0	0.647	11.3	1.52	17.31
42	Enterococcus faecalis_TX0104	E. faecalis_T	I_20130918_077	SI_LP	33	6.003	0.67344	6.64	27.5	56.3	26.1	8.98	3.7	24.3	24.0901	0.74	0.769	9.56	0.74	23.25
42	Enterococcus faecalis_TX0104	E. faecalis_T	I_20130918_090	SI_LP	46.7	5.8176	0.536825	3.78	22.6	57.2	18.9	15.8	5.76	22.1	16.6704	0.3	0.356	12.1	1.48	27.87
78	Enterococcus faecalis_TX0104	E. faecalis_T	I_20140413_528	SI_LP	23.5	NA	NA	15.7	37.1	79.8	16.4	31.9	0.142	6.88	4.67	NA	NA	NA	NA	NA
78	Enterococcus faecalis_TX0104	E. faecalis_T	I_20140413_557	SI_LP	12.9	NA	NA	19	41.4	68.6	22.3	14.4	2.7	19.1	4.29	NA	NA	NA	NA	NA
78	Enterococcus faecalis_TX0104	E. faecalis_T	I_20140413_588	SI_LP	14.4	NA	NA	18.3	42.7	68.3	22.1	13.6	0.375	21.5	5.17	NA	NA	NA	NA	NA
86	Enterococcus faecalis_TX0104	E. faecalis_T	I_20140530_714	SI_LP	31	NA	NA	3.35	36	52	17.9	9.43	NA	26.3	NA	2.26	NA	9.05	0.849	46.6
86	Enterococcus faecalis_TX0104	E. faecalis_T	I_20140530_746	SI_LP	25.4	NA	NA	5.47	38	54.8	26.5	12.5	NA	20.5	NA	0.812	NA	8.12	1.14	58.05
86	Enterococcus faecalis_TX0104	E. faecalis_T	I_20140530_747	SI_LP	29.5	NA	NA	2.82	40.6	59.4	25	13.9	NA	18.5	NA	0.956	NA	10	0.956	51.1
200	Enterococcus faecalis_TX0104	E. faecalis_T	I_20150209_1884	SI_LP	25.8	NA	NA	6.26	27.1	56.7	18.5	10.2	7.66	30.6	11.48	NA	NA	NA	NA	18.76
200	Enterococcus faecalis_TX0104	E. faecalis_T	I_20150209_1934	SI_LP	26.7	NA	NA	4.88	28.1	62.5	22.2	5.14	4.85	28.5	13.59	NA	NA	NA	NA	31.53
200	Enterococcus faecalis_TX0104	E. faecalis_T	I_20150209_1978	SI_LP	26.6	NA	NA	2.51	21.1	67.5	25.1	13.4	5.85	23.5	20.86	NA	NA	NA	NA	27.01
258	Enterococcus faecalis_TX0104	E. faecalis_T	I_20150908_1761	SI_LP	30.4	7.1158	5.7798	7.84	32.6	63	30.7	8.09	10.3	18.7	10.7	1.1	0.829	1.49	0.171	11.73
258	Enterococcus faecalis_TX0104	E. faecalis_T	I_20150908_1762	SI_LP	24.5	12.2146	0.45114	4.37	46.6	44	33.4	21.4	13.6	30	5.22	1.53	0.417	1.24	0.0926	21.42
258	Enterococcus faecalis_TX0104	E. faecalis_T	I_20150908_2	SI_LP	61.3	7.99715	1.94028	3.58	25.6	63	19.5	15.6	5.53	24.7	1.46	1.65	1.43	2.7	0.225	23.89
142	Enterococcus faecium_TX1330	E. faecium	I_20140903_269	C_LP	49.6	3.3792	3.0222	2.17	29.9	31.9	20.9	NA	2.49	29.6	1.6	0.4	4.05	1.82	0.0889	2.437
142	Enterococcus faecium_TX1330	E. faecium	I_20140903_270	C_LP	39.4	2.14455	2.97632	2.69	38.7	30.7	17.9	NA	1.65	29.8	1.19	0.754	5.84	1.55	0.236	1.588
142	Enterococcus faecium_TX1330	E. faecium	I_20140903_271	C_LP	51.5	2.38869	2.94179	2.71	30.5	28.2	16.5	NA	1.82	29.2	0.939	0.436	3.66	2.01	0.436	1.09
142	Enterococcus faecium_TX1330	E. faecium	I_20140903_277	C_LP	36.5	NA	NA	2.56	41.9	32.7	16.2	5.47	NA	28.7	NA	NA	NA	NA	NA	NA
142	Enterococcus faecium_TX1330	E. faecium	I_20140903_281	C_LP	51.3	NA	NA	2.08	34.9	37.2	20.6	15.6	NA	29.6	NA	NA	NA	NA	NA	NA
142	Enterococcus faecium_TX1330	E. faecium	I_20140903_282	C_LP	56.3	NA	NA	1.38	28.9	41.3	18.3	13.8	NA	27.2	NA	NA	NA	NA	NA	NA
142	Enterococcus faecium_TX1330	E. faecium	I_20140903_269	SI_LP	28.1	13.6851	1.32825	2.7	32.1	61.5	18.5	NA	5.13	24.7	10.1572	2.41	2.21	3.77	0.301	7.84
142	Enterococcus faecium_TX1330	E. faecium	I_20140903_270	SI_LP	37	27.976	1.1502	2.33	33.9	50.6	14.5	NA	4.03	32.4	12.584	1.72	5.87	1.72	1.03	5.81
142	Enterococcus faecium_TX1330	E. faecium	I_20140903_271	SI_LP	55.3	11.1435	0.47946	0.758	19.4	60.2	12	NA	1.91	30.8	3.1536	0.472	6.08	1.89	0.109	6.77
182	Escherichia coli_Nissle1917	E. coli	I_20141222_1922	C_LP	61.9	2.17197	1.8348	2.62	20.2	48.5	26.8	23.6	2.26	20.2	3.6675	1.17	0.207	2.42	0.138	8.62
182	Escherichia coli_Nissle1917	E. coli	I_20141222_1923	C_LP	54.7	2.02995	2.2575	4.45	23.6	42.6	34.5	23.1	4.37	18.4	3.8218	1.25	0.364	4.36	0.364	4.024
182	Escherichia coli_Nissle1917	E. coli	I_20141222_1924	C_LP	59.6	1.80901	2.58817	3.81	21.7	35.2	30.2	13.9	0.893	27.4	2.624	0.931	0.573	2.15	0.501	5.822
182	Escherichia coli_Nissle1917	E. coli	I_20141222_1922	SI_LP	37.3	5.709	2.27554	2.9	31.9	66.3	19.9	5.57	3.87	26.6	11.4224	0.447	0.702	2.49	1.21	18.08
182	Escherichia coli_Nissle1917	E. coli	I_20141222_1923	SI_LP	40.7	8.1075	1.26278	2.19	33.1	66.3	18.7	6.31	2.71	28.3	8.2128	0.996	0.93	2.39	0.598	17.45
182	Escherichia coli_Nissle1917	E. coli	I_20141222_1924	SI_LP	33.2	9.0746	1.57828	2.64	34.7	66.8	21.3	4.02	2.63	25.4	12.4902	0.692	0.45	2.15	0.658	15.06
156	Eubacterium rectale_ATCC33656	E. rectale	I_20141015_172	C_LP	NA	1.5594	3.87202	NA	NA	NA	NA	NA	NA	NA	NA	NA	NA	NA	NA	NA
156	Eubacterium rectale_ATCC33656	E. rectale	I_20141015_176	C_LP	NA	2.8864	4.7742	NA	NA	NA	NA	NA	NA	NA	NA	NA	NA	NA	NA	NA
156	Eubacterium rectale_ATCC33656	E. rectale	I_20141015_179	C_LP	NA	4.316	5.7723	NA	NA	NA	NA	NA	NA	NA	NA	NA	NA	NA	NA	NA
156	Eubacterium rectale_ATCC33656	E. rectale	I_20141015_184	C_LP	NA	3.6893	3.27448	NA	NA	NA	NA	NA	NA	NA	NA	NA	NA	NA	NA	NA
156	Eubacterium rectale_ATCC33656	E. rectale	I_20141015_172	SI_LP	NA	7.748	7.8814	NA	NA	NA	NA	NA	NA	NA	NA	NA	NA	NA	NA	NA
156	Eubacterium rectale_ATCC33656	E. rectale	I_20141015_176	SI_LP	NA	5.508	1.47459	NA	NA	NA	NA	NA	NA	NA	NA	NA	NA	NA	NA	NA
156	Eubacterium rectale_ATCC33656	E. rectale	I_20141015_179	SI_LP	NA	3.94875	2.08219	NA	NA	NA	NA	NA	NA	NA	NA	NA	NA	NA	NA	NA
156	Eubacterium rectale_ATCC33656	E. rectale	I_20141015_184	SI_LP	NA	10.904	5.24773	NA	NA	NA	NA	NA	NA	NA	NA	NA	NA	NA	NA	NA
79	Fusobacterium nucleatum_F0419	F. nucleatum	I_20140501_704	C_LP	69.7	3.8786	3.63397	1.4	18.3	45.3	22.3	34.5	2.53	26.4	1.49186	0.706	0.193	0.77	0.77	2.287
79	Fusobacterium nucleatum_F0419	F. nucleatum	I_20140501_726	C_LP	58.5	3.233	3.67038	2.04	22.4	44.5	23.2	26.8	2.11	23.3	3.1863	0.637	0.273	1.46	0.546	1.6
79	Fusobacterium nucleatum_F0419	F. nucleatum	I_20140501_733	C_LP	67.9	2.744	2.63934	1.29	17.9	50.5	24.1	22.2	2.56	22.4	1.90112	0.811	0.348	1.1	0.406	1.735
79	Fusobacterium nucleatum_F0419	F. nucleatum	I_20140501_752	C_LP	62.7	4.5792	2.0508	1.34	22.7	53	18.9	17.9	1.46	24.3	3.8048	0.53	0.971	1.59	0.53	14.063
79	Fusobacterium nucleatum_F0419	F. nucleatum	I_20140501_704	SI_LP	30.3	10.0835	3.59072	12.6	28	49.8	23.5	3.63	3.99	34.4	29.664	0.601	0.0715	2.23	0.3	1.444
79	Fusobacterium nucleatum_F0419	F. nucleatum	I_20140501_726	SI_LP	28.1	9.0873	3.96619	8.31	30.9	60.6	21.4	6.67	2.35	26.2	36.3408	0.421	0	1.28	0.358	7.863
79	Fusobacterium nucleatum_F0419	F. nucleatum	I_20140501_733	SI_LP	20.2	8.6419	4.39619	9.35	27.8	63.6	33.8	4.72	6.06	21.8	37.0266	0.154	0.022	1.34	0.352	5.261
79	Fusobacterium nucleatum_F0419	F. nucleatum	I_20140501_752	SI_LP	NA	12.9629	6.38958	NA	NA	NA	NA	6.17	3.43	NA	43.0625	0.458	0.0763	1.45	0.356	5.389
34	Fusobacterium varium_AO16	F. varium	I_20130817_027	C_LP	40.7	NA	NA	2.38	19.9	24.4	41.2	26.5	3.63	22.1	2.96989	1.18	0.903	1.41	0.23	2.824
34	Fusobacterium varium_AO16	F. varium	I_20130817_042	C_LP	36.2	NA	NA	3.8	23.8	23.8	34.1	24.8	5.16	23.3	3.3229	0.2	0.488	3.03	0	5.21
34	Fusobacterium varium_AO16	F. varium	I_20130817_055	C_LP	43.7	NA	NA	4.76	21.7	30.5	36.3	26.2	3.96	22.9	2.9376	0.22	0.221	1.55	0	2.062
34	Fusobacterium varium_AO16	F. varium	I_20130817_090	C_LP	29.4	NA	NA	5.73	27.6	29.8	38.5	12.1	2.29	19.2	2.74415	0.8	0.532	1.06	0.18	4.31
183	Fusobacterium varium_AO16	F. varium	I_20150102_1819	C_LP	NA	4.26	4.8	NA	NA	NA	NA	NA	NA	NA	NA	NA	NA	NA	NA	NA
183	Fusobacterium varium_AO16	F. varium	I_20150102_1825	C_LP	NA	3.38	3.05	NA	NA	NA	NA	NA	NA	NA	NA	NA	NA	NA	NA	NA
183	Fusobacterium varium_AO16	F. varium	I_20150102_1851	C_LP	NA	4.85	3.66	NA	NA	NA	NA	NA	NA	NA	NA	NA	NA	NA	NA	NA
183	Fusobacterium varium_AO16	F. varium	I_20150102_1853	C_LP	NA	4.77	3.08	NA	NA	NA	NA	NA	NA	NA	NA	NA	NA	NA	NA	NA
195	Fusobacterium varium_AO16	F. varium	I_20150125_1958	C_LP	25	2.64074	2.196	4.33	36.6	33.5	44.5	26	4.26	16.3	2.8	NA	NA	NA	NA	9.154
195	Fusobacterium varium_AO16	F. varium	I_20150125_1959	C_LP	7.64	1.79552	1.7771	3.45	40.5	27.5	55.9	20	3.89	12.2	4.21	NA	NA	NA	NA	13.55
195	Fusobacterium varium_AO16	F. varium	I_20150125_1966	C_LP	40.7	2.7313	2.35364	2.89	28	33.8	28	23.7	13.4	13.7	4.17	NA	NA	NA	NA	13.38
199	Fusobacterium varium_AO16	F. varium	I_20150209_1866	C_LP	52.9	NA	NA	2.38	22.1	29.4	41.1	15.8	3.25	29.4	1.80681	NA	NA	NA	NA	NA
199	Fusobacterium varium_AO16	F. varium	I_20150209_1941	C_LP	56.7	NA	NA	2.18	17.6	38	34.7	21.4	2.63	25.8	1.61472	NA	NA	NA	NA	NA
199	Fusobacterium varium_AO16	F. varium	I_20150209_1943	C_LP	51	NA	NA	3.75	23.8	26.3	40.1	15.7	2.82	32.6	1.34792	NA	NA	NA	NA	NA
32	Germ free	GF_Geva	I_20130729_000	C_LP	63.3	0.48433	2.94574	1.45	21.9	45.8	14	7.11	0.551	30.4	3.456	2.95	0.66	0.96	0.9	0.8342
32	Germ free	GF_Geva	I_20130729_038	C_LP	59.1	0.488566	2.28998	1.61	26.3	46.6	13.1	3.7	0.375	29.6	2.5878	0.53	0.36	2.71	1.79	1.697
32	Germ free	GF_Geva	I_20130729_040	C_LP	69.6	0.343823	2.99697	1.42	19.1	49	10.2	8.66	0.497	30.1	2.85984	1.33	0.61	0.49	0.42	1.753
32	Germ free	GF_Geva	I_20130729_075	C_LP	63	0.679758	2.35982	1.17	24.8	53.7	11.2	6.89	0.37	27.4	2.69028	1.34	0.37	1.83	1.26	1.942
45	Germ free	GF_Geva	I_20130925_421	C_LP	66.6	2.5929	3.15219	1.49	18.4	49.8	18.5	8.29	2.57	21.4	4.5064	1.75	0.699	3.69	0.57	8.17
45	Germ free	GF_Geva	I_20130925_423	C_LP	54.4	3.7504	2.29125	1.94	21.3	32.2	26.5	11.2	1.41	19.2	8.25	1.66	0.588	4.49	1.28	8.79
51	Germ free	GF_Geva	I_20131009_482	C_LP	48.2	2.783	3.73926	2.13	40.1	40.4	7.5	5.31	0.795	30.7	1.4157	0.86	0.405	3.16	0.74	3.118
52	Germ free	GF_Geva	I_20131025_415	C_LP	64.7	NA	NA	1.06	25.2	52.8	10.1	5.21	0.635	29.6	0.85785	0.74	0.28	1.58	0.25	4.005
52	Germ free	GF_Geva	I_20131025_435	C_LP	55.4	NA	NA	1.24	29	44.2	15.4	7.24	1.31	27.7	0.696338	0.69	0.074	1.26	0.44	2.255
65	Germ free	GF_Geva	I_20140102_762	C_LP	49.6	1.51371	3.0336	2.18	32.6	42.1	13.7	9	1.58	23.4	2.052	0.849	0.017	0.221	0.289	2.146
65	Germ free	GF_Geva	I_20140102_766	C_LP	45.7	0.781235	3.99797	2.23	34.2	39.7	11.7	13.2	1.39	22.6	2.4934	0.139	0.0279	0	0.0279	5.651
65	Germ free	GF_Geva	I_20140102_771	C_LP	NA	NA	NA	NA	NA	NA	NA	NA	1	NA	1.05918	NA	NA	NA	NA	NA
93	Germ free	GF_Geva	I_20140323_585	C_LP	77.8	0.611425	3.105	2.2	25.1	32.3	21.7	7.48	0.226	29	1.5553	0.732	0.0548	2.32	0.061	5.485
93	Germ free	GF_Geva	I_20140323_591	C_LP	71	0.765	2.9766	1.38	18	40.5	16.7	6.93	0.331	31.3	0.95816	0.455	0.324	1.78	0.114	2.693
112	Germ free	GF_Geva	I_20140618_637	C_LP	40	1.27225	2.97344	5.09	45.4	39.2	9.4	4.64	0.562	26.7	0.507936	NA	NA	NA	NA	NA
112	Germ free	GF_Geva	I_20140618_687	C_LP	50.9	1.07954	3.34017	2.06	36.1	44.4	10.1	5.68	0.43	27.9	0.916786	NA	NA	NA	NA	NA
144	Germ free	GF_Geva	I_20140830_m1	C_LP	55.1	1.20589	1.24545	1.79	31.2	41.5	15.7	6.06	0.284	24.9	0.9499	0.205	0.38	2.96	0.0878	0.3786
144	Germ free	GF_Geva	I_20140830_m2	C_LP	53.9	0.5551	1.53832	1.97	32.3	40.4	17.2	6.67	0.538	26.7	0.52602	0.279	0.439	4.45	0.279	0.4398
174	Germ free	GF_Geva	I_20141103_1	C_LP	57.8	0.66528	2.39904	3.22	16.2	44	19.4	1.24	0.896	26.6	1.89	0	0	1.82	0.842	5.245
172	Germ free	GF_Geva	I_20141105_2	C_LP	68.8	1.0035	2.5875	0.983	22.2	52.7	11.6	1.38	0.532	22.9	0.47268	0.202	0.163	1.57	0.0416	7.68
174	Germ free	GF_Geva	I_20141105_5	C_LP	61.1	1.98896	3.9804	2.84	17.7	25.2	32.5	3.04	0.82	44.3	3.27	1.43	0	2.86	0.429	4.7
172	Germ free	GF_Geva	I_20141106_1811	C_LP	63.3	NA	NA	4.39	23.8	47.9	16.6	3.92	2.26	20.5	0.587	0.193	0.199	1.74	0.0965	4.748
173	Germ free	GF_Geva	I_20141115_1	C_LP	62.3	0.57792	1.25692	2.78	28.7	53.6	8.03	1.66	0.611	21.7	0.68	0	1.01	1.22	0.203	NA
172	Germ free	GF_Geva	I_20141115_1808	C_LP	66.1	NA	NA	2.14	25.9	39.4	15.2	0.625	0.327	25.7	0.502	0	0.339	1.09	0	5.53
172	Germ free	GF_Geva	I_20141115_2	C_LP	68.8	1.0269	1.98693	0.983	22.2	52.7	11.6	1.38	0.583	22.9	0.536	0.193	0.772	1.74	0.0965	NA
174	Germ free	GF_Geva	I_20141201_2	C_LP	48.7	1.651	5.0173	2.5	23.6	39.5	19.1	4.72	0.747	29.6	1.25	0.688	0	3.83	0.885	7.14
174	Germ free	GF_Geva	I_20141203_125	C_LP	59.4	1.18728	2.30048	2.45	25.8	28.4	17.1	3.2	0.966	45.7	9.16	0.78	0	2.23	0.334	2.601
174	Germ free	GF_Geva	I_20141203_127	C_LP	46.4	0.74605	2.78631	3.05	34.1	29.4	16.9	4.92	0.846	40.3	6	0.126	0	3.27	1.51	5.343
208	Germ free	GF_Geva	I_20150209_1852	C_LP	58.3	NA	NA	3.82	27	23.5	14.4	8.09	1.17	38.6	2.2272	NA	NA	NA	NA	NA
208	Germ free	GF_Geva	I_20150209_1878	C_LP	53.2	NA	NA	4.76	30.8	32.5	21.8	3.26	1.01	35.4	1.5087	NA	NA	NA	NA	NA
259	Germ free	GF_Geva	I_20150901_001	C_LP	54.7	0.55825	3.996	2.73	28.8	41.7	22.7	44.4	2.3	23.8	2.03	1.38	0.911	0.629	0.126	5.82
259	Germ free	GF_Geva	I_20150901_002	C_LP	46.1	0.89435	2.728	3.02	29.3	43.4	16.9	2.16	0.988	27.3	2.88	0.379	0.379	0.473	NA	4.71
259	Germ free	GF_Geva	I_20150901_003	C_LP	57.8	0.64262	3.3462	2.05	26.6	44.4	12.8	5.79	0.794	27.5	1.93	0.683	0.171	0.171	0.171	2.529
32	Germ free	GF_Geva	I_20130729_000	SI_LP	80	10.0152	0.860107	1.05	9.97	63.9	10.2	2.95	1.52	25.3	9.815	0.41	1.19	0.12	1.06	10.451
32	Germ free	GF_Geva	I_20130729_038	SI_LP	32.2	13.2568	1.03578	6.84	31.3	62.9	33.3	2.41	4.64	23.3	33.5648	1.19	1.86	0.73	0.37	21.08
32	Germ free	GF_Geva	I_20130729_040	SI_LP	NA	11.2385	0.820137	NA	NA	NA	NA	1.9	1.95	NA	35.3755	NA	NA	NA	NA	8.971
32	Germ free	GF_Geva	I_20130729_075	SI_LP	35.3	10.3868	1.36248	2.68	20.8	65.6	17.2	3.78	0.887	18.6	5.82726	0.24	0.351	0.24	0.24	6.709
45	Germ free	GF_Geva	I_20130925_421	SI_LP	53.2	14.497	1.85654	2.53	21.3	61.4	27.2	3.78	5.76	24.3	21.0236	2.36	0.901	2.14	0.56	17.76
45	Germ free	GF_Geva	I_20130925_423	SI_LP	20.3	12.54	4.08495	5.35	44.5	69.4	24.7	8.22	24.2	17.7	33.3799	2.7	1.03	1.9	0.69	14.9
51	Germ free	GF_Geva	I_20131009_482	SI_LP	37.1	20.1096	1.3213	4.22	30.9	61.5	20.7	2.81	2.43	23.6	21.84	0.46	0.512	0.32	1.71	5.542
52	Germ free	GF_Geva	I_20131025_415	SI_LP	15.8	NA	NA	22.3	24.5	38.3	33.8	1.86	1.6	47.8	26.3929	0.26	0.43	1.87	0.17	3.252
52	Germ free	GF_Geva	I_20131025_435	SI_LP	17.3	NA	NA	19.3	21.8	37.4	27.1	2.2	4.01	45.1	28.3346	0.6	0.12	0.97	0.48	2.768
65	Germ free	GF_Geva	I_20140102_762	SI_LP	30.9	33.6036	1.91973	3.27	42.5	62.3	28.7	2.05	1.82	25.2	16.9644	0.271	0.0678	1.76	0.745	24.05
65	Germ free	GF_Geva	I_20140102_766	SI_LP	67.2	26.574	2.43653	0.646	19	60.7	20.9	1.86	0.402	24.2	2.27733	0.318	0.106	1.54	0.212	6.944
65	Germ free	GF_Geva	I_20140102_771	SI_LP	NA	NA	NA	NA	NA	NA	NA	NA	1.73	NA	4.8888	NA	NA	NA	NA	NA
93	Germ free	GF_Geva	I_20140323_585	SI_LP	30.4	8.6022	4.42176	7.29	34.7	63.2	35.4	2.23	1.25	21.2	24.0552	0.96	0.821	1.58	0.565	0.86
93	Germ free	GF_Geva	I_20140323_591	SI_LP	24.3	13.9378	1.39376	4.99	39.8	68.6	43.8	2.46	2.34	18.9	33.3243	0.105	0.329	1.46	5.54	1.338
144	Germ free	GF_Geva	I_20140830_m1	SI_LP	60.3	3.18114	1.43606	2.2	19.3	63.8	22.8	3.95	1.18	22	6.2489	0.836	1.67	14.1	0	3.35
144	Germ free	GF_Geva	I_20140830_m2	SI_LP	25.5	4.28945	0.13534	2.88	32.7	59	26.1	9.2	1.35	16.4	19.7054	0.607	0.772	5.68	0	7.35
174	Germ free	GF_Geva	I_20141103_1	SI_LP	64.6	0.18788	0.412	2.25	23.5	59.1	11.8	0.461	0.326	32.2	8.79	0.588	0	2.94	0.0535	4.46
172	Germ free	GF_Geva	I_20141105_2	SI_LP	55.2	8.6636	2.63306	2.82	17.1	51.4	19.6	1.71	0.195	26.3	0.35328	0.656	0.713	1.24	0.284	1.17
174	Germ free	GF_Geva	I_20141105_5	SI_LP	33.2	2.18094	2.22006	4.19	41.5	61.2	29.3	0.317	0.931	26.8	28.4504	0.507	0	1.62	0.71	11.42
172	Germ free	GF_Geva	I_20141106_1811	SI_LP	19.3	NA	NA	9.7	25.7	41	27.5	4.07	2.65	31.1	3.12	1.89	0.361	1.4	0.158	4.412
173	Germ free	GF_Geva	I_20141115_1	SI_LP	73.9	5.9214	3.10222	2.72	12.6	55.9	18.3	2.05	0.479	28.7	0.806	0.607	0.648	0.699	0.303	NA
172	Germ free	GF_Geva	I_20141115_1808	SI_LP	29.2	NA	NA	3.75	26	54.1	27	1.28	2.55	25.9	1.99	0.978	0.587	1.21	0.359	2.442
172	Germ free	GF_Geva	I_20141115_2	SI_LP	55.2	7.0704	2.93664	2.82	17.1	51.4	19.6	1.71	0.563	26.3	1.24	0.656	0.713	1.24	0.284	NA
174	Germ free	GF_Geva	I_20141201_2	SI_LP	51.1	2.52882	2.90232	3.79	29.1	52.2	18.1	1.22	0.996	33.2	16.9338	0.716	0	1.91	0.239	8.3
174	Germ free	GF_Geva	I_20141203_125	SI_LP	42.8	3.7905	3.13024	1.98	43.1	65.7	21.7	1.3	5.17	24.3	22.0672	0.472	0.059	2.3	0.354	11.55
174	Germ free	GF_Geva	I_20141203_127	SI_LP	59.5	3.69944	2.5179	1.95	26.7	61.9	20.1	3.12	1.25	28.6	15.01	0.953	0.0635	1.46	0.127	8.99
208	Germ free	GF_Geva	I_20150209_1852	SI_LP	34.9	NA	NA	10	38.7	55	21.8	1.19	1.82	35.5	6.1924	NA	NA	NA	NA	22.76
208	Germ free	GF_Geva	I_20150209_1878	SI_LP	24.7	NA	NA	7.42	28.6	64.7	35	1.43	0.999	25.8	23.7499	NA	NA	NA	NA	32.94
259	Germ free	GF_Geva	I_20150901_001	SI_LP	57.2	14.6149	1.18008	2.65	14.9	59.1	18.1	6.67	2.65	18.2	2.27	0.482	0.919	3.18	0.579	23.05
259	Germ free	GF_Geva	I_20150901_002	SI_LP	56.2	14.0812	0.68996	2.17	30.6	64.4	24.1	3.02	2.07	23.6	1.07	0.773	0.552	0.608	NA	22.3
259	Germ free	GF_Geva	I_20150901_003	SI_LP	39	8.8596	0.60168	5.19	34.1	60.1	18.2	8.55	2.56	19.4	3.58	0.471	0.628	2.04	0.785	15.66
207	Helicobacter pylori_ATCC700392	H. pylori	I_20150221_1835	C_LP	29.7	0.9065	2.65106	3.03	39.2	33.6	28.8	4.54	0.815	26.3	2.30911	1.36	1.45	0.769	0.136	4.346
207	Helicobacter pylori_ATCC700392	H. pylori	I_20150221_1839	C_LP	56.9	0.66097	2.65256	1.47	26.4	44.8	17.7	4.85	0.686	27.4	0.70912	1.64	1.75	0.874	0.197	3.145
207	Helicobacter pylori_ATCC700392	H. pylori	I_20150221_1835	SI_LP	64.5	3.0475	1.05788	0.711	23.1	64.6	25.7	4.47	2.18	25	16.1622	2.02	2.89	0.584	0.0584	16.67
207	Helicobacter pylori_ATCC700392	H. pylori	I_20150221_1839	SI_LP	39.5	4.312	2.871	1.71	35.6	67.7	22.5	3.4	1.66	20	33.1103	1.85	0.985	1.73	0.37	26.09
160	Klebsiella_sp_4_1_44FAA	Klebsiella	I_20141026_110	C_LP	41.8	0.937395	3.90037	3.15	43.5	29.5	13.1	5.78	1.56	34.7	1.01904	1.21	0.712	2.63	0.0711	1.34
160	Klebsiella_sp_4_1_44FAA	Klebsiella	I_20141026_140	C_LP	69.4	1.28928	2.20142	1.69	19.8	49.7	14.6	10.2	4.64	25.9	2.7018	0.32	0.512	3.01	0.192	2.452
160	Klebsiella_sp_4_1_44FAA	Klebsiella	I_20141026_145	C_LP	36.6	1.15384	3.58956	4.09	42.8	29.3	13.7	4.26	4.69	33.8	2.1922	0.993	0.632	2.62	0	1.028
160	Klebsiella_sp_4_1_44FAA	Klebsiella	I_20141026_110	SI_LP	26.4	6.59383	1.99898	6.21	34.7	62.4	35.1	4.39	3.19	23.6	24.2649	0.802	0.501	5.21	0	15.52
160	Klebsiella_sp_4_1_44FAA	Klebsiella	I_20141026_140	SI_LP	26.6	9.86343	1.30473	3.87	40.1	68.3	35.4	6.55	4.35	17.3	28.9432	0.935	1.09	6.07	0.208	15.85
160	Klebsiella_sp_4_1_44FAA	Klebsiella	I_20141026_145	SI_LP	67.6	5.20965	1.80565	1.63	22.4	69	17.8	3.7	1.41	23.5	5.0828	0	0.125	3.74	0	3.84
133	Lachnospiraceae_sp_2_1_58FAA	Lachnospiraceae	I_20140818_267	C_LP	65.4	2.28237	1.93898	1.45	21.4	46.9	19.3	14.8	0.569	27.8	2.4975	0.837	0.335	4.97	0.112	2.169
133	Lachnospiraceae_sp_2_1_58FAA	Lachnospiraceae	I_20140818_605	C_LP	26.2	23.763	1.13373	4.78	34.1	59.8	32.4	5.75	0.339	13.3	1.7013	0	0.132	1.85	0	1.612
133	Lachnospiraceae_sp_2_1_58FAA	Lachnospiraceae	I_20140818_634	C_LP	61.1	2.321	2.04709	1.78	27	43	13.3	12.3	0.138	33	1.64696	0.643	0.5	3.25	0	1.87
133	Lachnospiraceae_sp_2_1_58FAA	Lachnospiraceae	I_20140818_650	C_LP	43.6	1.39748	2.7081	3.36	36.1	26.5	21	15.7	0.951	29.6	1.17936	0.418	0.11	1.45	0.044	0.204
194	Lachnospiraceae_sp_2_1_58FAA	Lachnospiraceae	I_20150209_1927	C_LP	54.5	NA	NA	2.37	27.7	41.1	21.5	19.2	0.735	21.3	1.30112	0.2	0.811	0.2	0	8.22
194	Lachnospiraceae_sp_2_1_58FAA	Lachnospiraceae	I_20150209_1928	C_LP	42.3	NA	NA	2.07	33.8	36.4	25.9	25.3	1.01	20.6	1.9436	0.243	1.01	1.09	0.303	6.16
194	Lachnospiraceae_sp_2_1_58FAA	Lachnospiraceae	I_20150209_1930	C_LP	39.4	NA	NA	4.12	37.9	32.7	18.8	22.2	0.726	23	1.39256	0	0.46	0.663	0	9.77
133	Lachnospiraceae_sp_2_1_58FAA	Lachnospiraceae	I_20140818_267	SI_LP	30.8	13.2617	1.02674	4.34	30.9	41.9	27.7	6.04	1.86	24.2	13.3651	0.718	0.0653	2.06	0.163	0.996
133	Lachnospiraceae_sp_2_1_58FAA	Lachnospiraceae	I_20140818_605	SI_LP	29.3	6.96938	0.52771	2.96	28.6	49.2	20.4	9.09	1.44	22.2	18.871	0.183	0.229	3.76	1.05	3.485
133	Lachnospiraceae_sp_2_1_58FAA	Lachnospiraceae	I_20140818_634	SI_LP	20.1	8.1991	7.68487	17.6	31.6	51.5	26.8	6.06	2.11	31.5	17.0488	0.0882	0.0661	1.32	0.0661	0.288
133	Lachnospiraceae_sp_2_1_58FAA	Lachnospiraceae	I_20140818_650	SI_LP	56	1.19493	1.84039	1.95	29.2	41.2	13.6	19.2	1.99	30.9	16.3254	0.171	0.343	0.735	0.049	0.728
194	Lachnospiraceae_sp_2_1_58FAA	Lachnospiraceae	I_20150209_1927	SI_LP	27.1	NA	NA	2.52	23.1	58.6	21.7	4.64	2.47	27.8	29.882	0.749	0.794	2.88	0.374	34.97
194	Lachnospiraceae_sp_2_1_58FAA	Lachnospiraceae	I_20150209_1928	SI_LP	25.8	NA	NA	2.17	25.9	54.4	23.4	4.08	3.38	2.74	25.2875	0.748	0.734	3.22	0.173	44.6
194	Lachnospiraceae_sp_2_1_58FAA	Lachnospiraceae	I_20150209_1930	SI_LP	32.5	NA	NA	2.3	19.8	57	29.7	2.64	3.38	6.76	23.8896	1.44	0.736	4.83	0.31	48.9
21	Lactobacillus casei_AO47	L. casei	I_20130513_829	C_LP	63.9	5.22585	2.39725	2.03	17.3	59.6	22.3	24.3	1.64	21.1	5.46	1.72	0.819	1	0.26	24.95
21	Lactobacillus casei_AO47	L. casei	I_20130513_835	C_LP	72	1.62114	2.40053	0.97	17.7	54.5	21.1	23.1	2.46	25	3.99784	1.8	1.49	1.63	0.2	16.74
21	Lactobacillus casei_AO47	L. casei	I_20130513_838	C_LP	66.4	1.46228	2.1588	1.47	19.5	56	24.1	30.4	2.46	21.1	4.0565	2.22	1.17	1.75	0.12	11.62
21	Lactobacillus casei_AO47	L. casei	I_20130513_829	SI_LP	38.6	10.9855	2.07314	2.99	38.7	49.4	25.5	18	4.61	23	13.3375	4.26	1.19	3.28	1.6	30.25
21	Lactobacillus casei_AO47	L. casei	I_20130513_835	SI_LP	53.3	8.10495	2.62752	2.23	28.5	62.5	17.8	8.58	9.48	28.4	13.6566	0.57	0.637	4.77	1.02	23.26
21	Lactobacillus casei_AO47	L. casei	I_20130513_838	SI_LP	66	21.479	2.45603	1.06	23.5	64.3	17.6	10.5	5.32	27.3	6.773	1.9	1.21	2.74	1.96	22.66
204	Lactobacillus johnsonii_AO12	L. johnsonii	I_20150212_1944	C_LP	75	1.38985	3.02296	1.15	16.3	42.7	17.8	17.1	2.32	32.8	0.707	2.51	1.11	2.8	0.664	NA
204	Lactobacillus johnsonii_AO12	L. johnsonii	I_20150212_1948	C_LP	42.2	1.33	4.9348	4.51	32.9	27.1	26.3	21.1	5.93	28.4	4.0247	5.58	4.06	3.81	2.54	NA
204	Lactobacillus johnsonii_AO12	L. johnsonii	I_20150212_1948	SI_LP	39.4	17.5392	2.94555	4.52	40.9	68.6	23.3	9.71	11.6	22.4	16.686	0.906	1.14	3.86	0.429	NA
46	Lactobacillus rhamnosus_LMS2-1	L. rhamnosus	I_20131009_481	C_LP	43.4	2.12459	3.25792	2.65	36.7	32.5	18.9	28.6	1.71	30	2.2576	0.97	0.556	4.95	0.65	2.508
46	Lactobacillus rhamnosus_LMS2-1	L. rhamnosus	I_20131009_484	C_LP	72.1	1.95849	2.97297	1.34	17.8	38.4	19.2	23.1	2.1	28.3	1.44855	0.66	0.299	3.93	0.9	2.272
46	Lactobacillus rhamnosus_LMS2-1	L. rhamnosus	I_20131009_486	C_LP	51.9	5.4606	4.06802	2.02	30.6	39.6	12.8	17.4	0.692	28.5	2.3595	1.65	2.54	3.36	0.86	0.991
46	Lactobacillus rhamnosus_LMS2-1	L. rhamnosus	I_20131009_487	C_LP	50.6	1.41796	3.48172	2.29	37.9	42.3	9.08	26.6	1.22	30	0.8976	1.35	0.743	4.28	1.13	1.864
46	Lactobacillus rhamnosus_LMS2-1	L. rhamnosus	I_20131009_481	SI_LP	21.6	26.439	1.69462	10.8	27.9	49.3	35	7.57	4.86	30.7	29.4972	0.97	0.824	0.67	1.8	3.577
46	Lactobacillus rhamnosus_LMS2-1	L. rhamnosus	I_20131009_484	SI_LP	40.5	26.5788	1.372	7.66	22.4	51.9	33.1	8.71	4.99	27.7	18.0159	0.33	0.264	2.15	3.85	10.85
46	Lactobacillus rhamnosus_LMS2-1	L. rhamnosus	I_20131009_486	SI_LP	25.5	30.6356	0.9462	5.75	25	49	37.2	5.9	3.08	26.4	30.1301	0.68	0.54	2.02	1.08	7.907
46	Lactobacillus rhamnosus_LMS2-1	L. rhamnosus	I_20131009_487	SI_LP	26.9	27.9675	0.84781	5.33	32	54.1	27.7	8.79	5.79	27.1	27.4208	1.27	0.733	2.56	3.03	10.181
53	Neisseria flavescens_SK114	N. flavescens	I_20131105_427	C_LP	NA	4.6872	3.0653	NA	NA	NA	NA	NA	NA	NA	NA	3	0.976	2.25	0.318	15.25
53	Neisseria flavescens_SK114	N. flavescens	I_20131105_428	C_LP	NA	4.2251	1.2454	NA	NA	NA	NA	NA	NA	NA	NA	3.18	0.594	1.47	0.299	19.98
53	Neisseria flavescens_SK114	N. flavescens	I_20131105_431	C_LP	NA	3.1236	2.69491	NA	NA	NA	NA	NA	NA	NA	NA	2.02	0.624	1.3	0.309	12.1
53	Neisseria flavescens_SK114	N. flavescens	I_20131105_439	C_LP	NA	4.0119	3.01298	NA	NA	NA	NA	NA	NA	NA	NA	1.42	0.429	1.42	0.475	11.12
339	Neisseria flavescens_SK114	N. flavescens	I_20160505_424	C_LP	51.5	2.49	3.61	2.43	24.8	34.4	28.6	7.44	1.65	22	2.64	0.62	0.558	2.23	0.186	2.958
339	Neisseria flavescens_SK114	N. flavescens	I_20160505_493	C_LP	37	2.56	4.34	3.58	33.1	35.5	21.9	14.3	5.94	28.1	3.36	0.629	0.314	2.28	0.314	4.153
53	Neisseria flavescens_SK114	N. flavescens	I_20131105_427	SI_LP	52.6	11.1637	1.1824	2.05	13.5	60	13.7	12	NA	27.5	NA	3.28	0.751	4.21	1.46	36.85
53	Neisseria flavescens_SK114	N. flavescens	I_20131105_428	SI_LP	75.2	11.2112	2.11791	0.9	16.7	60.6	8.36	11.6	NA	33.5	NA	1.53	0.638	0.817	0.817	18.88
53	Neisseria flavescens_SK114	N. flavescens	I_20131105_431	SI_LP	50	11.9164	0.93766	2.73	20.4	61.4	12.4	7.02	NA	22.7	NA	2.18	0.823	2.44	1.06	26.23
53	Neisseria flavescens_SK114	N. flavescens	I_20131105_439	SI_LP	43	16.985	0.62382	3.52	17.6	63.3	18.5	5.95	NA	22.5	NA	1.83	0.9	4.79	1.26	45.48
339	Neisseria flavescens_SK114	N. flavescens	I_20160505_424	SI_LP	18.1	7.59	6.35	10.8	32.7	49.7	26.6	3.68	3.94	40.7	14	0.218	0.545	1.96	0.327	17.61
339	Neisseria flavescens_SK114	N. flavescens	I_20160505_493	SI_LP	28.6	12.9	1.55	4.68	19.7	68.5	31.4	3.37	5.71	21.4	20.8	0.401	0.801	2.8	1.2	25.6
17	Parabacteroides distasonis_ATCC8503	P. distasonis	I_20130411_815	C_LP	50.5	1.97774	2.0544	4.1	28.1	36.3	33.1	NA	1.24	30	0.66325	1.02	1.43	1.63	1.22	8.61
17	Parabacteroides distasonis_ATCC8503	P. distasonis	I_20130411_816	C_LP	61.3	3.0429	2.229	3.3	24.3	37.8	28.9	NA	1.42	31.8	0.474689	1.17	1.17	1.72	0.47	7.386
17	Parabacteroides distasonis_ATCC8503	P. distasonis	I_20130411_821	C_LP	66.8	3.18795	2.30868	3.27	20.4	31.9	30.4	NA	2.02	30.2	0.72576	0.72	0.825	1.44	0.31	7.145
17	Parabacteroides distasonis_ATCC8503	P. distasonis	I_20130411_869	C_LP	62.4	2.57145	2.07328	3.16	23.6	39.2	23.5	NA	1.19	30.8	0.6804	1.72	1.03	0.8	0.34	1.997
141	Parabacteroides distasonis_ATCC8503	P. distasonis	I_20140829_609	C_LP	NA	1.26995	2.81822	NA	NA	NA	NA	NA	NA	NA	NA	NA	NA	NA	NA	NA
141	Parabacteroides distasonis_ATCC8503	P. distasonis	I_20140829_625	C_LP	NA	0.61182	1.81148	NA	NA	NA	NA	NA	NA	NA	NA	NA	NA	NA	NA	NA
141	Parabacteroides distasonis_ATCC8503	P. distasonis	I_20140829_639	C_LP	NA	0.8099	1.80398	NA	NA	NA	NA	NA	NA	NA	NA	NA	NA	NA	NA	NA
17	Parabacteroides distasonis_ATCC8503	P. distasonis	I_20130411_815	SI_LP	26.4	2.33442	1.10478	8.09	44.2	71	35.3	NA	NA	21	NA	1.78	0.79	2.44	2.61	11.946
17	Parabacteroides distasonis_ATCC8503	P. distasonis	I_20130411_816	SI_LP	39	1.96574	0.405	7.31	31.5	62.6	49.6	NA	NA	20.9	NA	2.01	1.99	4.73	0.57	18.2
17	Parabacteroides distasonis_ATCC8503	P. distasonis	I_20130411_821	SI_LP	60.2	11.1274	0.21879	2.81	25.2	58.7	36.3	NA	NA	25	NA	0.69	0.62	3.37	1.2	28.45
17	Parabacteroides distasonis_ATCC8503	P. distasonis	I_20130411_869	SI_LP	35.2	7.96662	0.25728	5.31	40.2	66.9	38.9	NA	NA	26.2	NA	2.52	0.46	4.24	9.05	21.24
99	Parabacteroides johnsonii_CL02T12C29	P. johnsonii	I_20140616_229	C_LP	61	NA	NA	1.75	25.3	41	16.3	19.2	0.771	23.8	1.07	NA	NA	NA	NA	NA
99	Parabacteroides johnsonii_CL02T12C29	P. johnsonii	I_20140616_255	C_LP	52.7	NA	NA	3.5	25	34.9	31.3	26.4	1.25	21.7	1.79	NA	NA	NA	NA	NA
99	Parabacteroides johnsonii_CL02T12C29	P. johnsonii	I_20140616_786	C_LP	51.3	NA	NA	3.45	29.3	35.4	21.6	28.2	2.29	20.7	1.82	NA	NA	NA	NA	NA
99	Parabacteroides johnsonii_CL02T12C29	P. johnsonii	I_20140616_799	C_LP	53.6	NA	NA	2.24	25.2	38.9	26.5	19.8	0.938	20.9	2.02	NA	NA	NA	NA	NA
92	Parabacteroides merdae_CL03T12C32	P. merdae_CL03	I_20140419_593	C_LP	56.4	NA	NA	1.45	25.5	43.7	25.5	21.1	2.67	30.2	0.918	NA	NA	NA	NA	NA
92	Parabacteroides merdae_CL03T12C32	P. merdae_CL03	I_20140419_732	C_LP	53.5	NA	NA	1.71	29.2	34.4	20.9	21.5	2.54	32.2	0.857	NA	NA	NA	NA	NA
92	Parabacteroides merdae_CL03T12C32	P. merdae_CL03	I_20140419_759	C_LP	64.8	NA	NA	1.38	19.4	40.8	25.4	23.8	4.28	24.6	1.46	NA	NA	NA	NA	NA
92	Parabacteroides merdae_CL03T12C32	P. merdae_CL03	I_20140419_780	C_LP	53.6	NA	NA	1.59	26	38	27.4	29.2	3.3	22.9	2.36	NA	NA	NA	NA	NA
88	Parabacteroides merdae_CL09T00C40	P. merdae_CL09	I_20140609_618	C_LP	60.3	NA	NA	1.44	6.77	33.5	21	13.3	1.16	13.4	0.5865	NA	NA	NA	NA	NA
88	Parabacteroides merdae_CL09T00C40	P. merdae_CL09	I_20140609_622	C_LP	71.8	NA	NA	0.96	13.4	47	18.2	15.5	0.761	23.7	1.443	NA	NA	NA	NA	NA
88	Parabacteroides merdae_CL09T00C40	P. merdae_CL09	I_20140609_659	C_LP	70.1	NA	NA	1.94	11.8	33.9	23.8	14.1	0.979	22.5	1.9592	NA	NA	NA	NA	NA
26	Peptostreptococcus magnus_AO29	P. magnus	I_20130615_919	C_LP	56.3	1.53387	1.97757	1.67	30.3	54.7	13.1	4.98	0.612	30.6	0.9821	0.77	0.11	0.93	0.28	0.2047
26	Peptostreptococcus magnus_AO29	P. magnus	I_20130615_927	C_LP	63.9	1.2069	2.06271	1.56	21.5	52.8	18	4.91	0.724	29	1.7816	1.08	0.271	0.62	0.2	2.617
26	Peptostreptococcus magnus_AO29	P. magnus	I_20130615_951	C_LP	59.4	1.562	2.58658	1.83	23.3	38.7	18.6	3.61	0.666	35.1	3.4694	0.78	0.29	1.24	0.63	5.506
26	Peptostreptococcus magnus_AO29	P. magnus	I_20130615_952	C_LP	53.6	1.62288	3.07055	1.92	29.7	45.2	16.5	6.8	0.281	33	1.8513	0.89	0.661	1.45	0.43	4.2342
104	Peptostreptococcus magnus_AO29	P. magnus	I_20130902_017	C_LP	68.7	NA	NA	1.05	18.7	45.4	13.2	3.22	NA	26.5	1.05	NA	NA	NA	NA	NA
104	Peptostreptococcus magnus_AO29	P. magnus	I_20130902_094	C_LP	45.7	NA	NA	6.12	34.4	45.4	5.75	3.09	NA	32.9	1.06	NA	NA	NA	NA	NA
104	Peptostreptococcus magnus_AO29	P. magnus	I_20130902_097	C_LP	56.1	NA	NA	2.38	25.1	29.7	11.9	9.62	NA	33.3	0.588	NA	NA	NA	NA	NA
116	Peptostreptococcus magnus_AO29	P. magnus	I_20140630_238	C_LP	43.8	NA	NA	0.887	18.2	47.1	33.6	2.08	NA	21.9	7.6719	NA	NA	NA	NA	NA
116	Peptostreptococcus magnus_AO29	P. magnus	I_20140630_241	C_LP	54.8	NA	NA	0.518	14.6	49.6	38.5	10.3	0.983	20.7	7.2357	NA	NA	NA	NA	NA
146	Peptostreptococcus magnus_AO29	P. magnus	I_20140907_287	C_LP	19.2	NA	NA	2.42	22.8	52.2	20	3.23	NA	31.5	NA	NA	NA	NA	NA	NA
146	Peptostreptococcus magnus_AO29	P. magnus	I_20140907_288	C_LP	21.2	NA	NA	2.34	24.4	53.2	17.9	2.5	NA	30.1	NA	NA	NA	NA	NA	NA
146	Peptostreptococcus magnus_AO29	P. magnus	I_20140907_291	C_LP	50.4	NA	NA	2.03	28.3	42.3	13.3	3.97	NA	25.4	NA	NA	NA	NA	NA	NA
26	Peptostreptococcus magnus_AO29	P. magnus	I_20130615_919	SI_LP	19.2	16.1814	5.9738	5.6	28.5	62	28	3.25	3.78	22.9	27.3546	0.94	0.83	3.32	1.05	43.45
26	Peptostreptococcus magnus_AO29	P. magnus	I_20130615_927	SI_LP	17.7	22	3.29725	5.3	32	66.6	28	3.36	1.92	17.9	22.3629	1.38	0.85	1.58	0.4	29.46
26	Peptostreptococcus magnus_AO29	P. magnus	I_20130615_951	SI_LP	18.6	10.8693	9.9484	4.79	29	65.6	26.9	2.19	1.98	18.4	28.7235	0.59	0.536	1.95	0.93	44.42
26	Peptostreptococcus magnus_AO29	P. magnus	I_20130615_952	SI_LP	16.2	11.9412	4.64489	10.3	33	62	21	4	2.39	25.5	23.2764	0.96	0.66	2.4	0.36	8.559
68	Peptostreptococus asaccharolyticus_AO33	P. asaccharolyticus	I_20140130_709	C_LP	50.7	0.4245	3.19889	2.6	25.4	24	35.2	10.4	1.68	24	5.6144	2.06	0.334	0.325	0.271	2.103
68	Peptostreptococus asaccharolyticus_AO33	P. asaccharolyticus	I_20140130_741	C_LP	54.7	0.59248	2.38125	2.01	22.2	37.6	23.8	5.76	0.533	24.3	5.7575	0.709	0.114	0.532	0.0443	1.887
68	Peptostreptococus asaccharolyticus_AO33	P. asaccharolyticus	I_20140130_756	C_LP	54.6	0.387	2.18573	1.7	26.5	39.2	18	6.17	0.578	27.3	3.4038	0.777	0.131	0.486	0.0971	0.606
68	Peptostreptococus asaccharolyticus_AO33	P. asaccharolyticus	I_20140130_709	SI_LP	73.8	6.1864	3.28173	1.7	15	58.4	12.7	3.05	0.915	30.7	10.9032	0.543	0.0132	0.385	1.67	2.155
68	Peptostreptococus asaccharolyticus_AO33	P. asaccharolyticus	I_20140130_741	SI_LP	39.3	12.8652	2.62101	2.92	23	61.1	21.1	2.22	1.88	22	27.9412	0.224	0.141	1.12	3.36	17.92
68	Peptostreptococus asaccharolyticus_AO33	P. asaccharolyticus	I_20140130_756	SI_LP	27.5	6.44025	2.79318	2.79	39.1	64.7	31.3	4.12	3.45	16.9	25.9652	1.23	0.146	0.775	1.9	20.6
205	Porphyromonas gingivalis_W83	P. gingivalis	I_20150212_1949	C_LP	61.5	1.3104	6.398	2.73	23.1	30	20.7	10	1.89	29.8	3.1458	3.99	2.54	1.09	4.71	NA
205	Porphyromonas gingivalis_W83	P. gingivalis	I_20150212_1974	C_LP	40.1	0.51917	2.63761	4.01	43.1	28.5	10.6	10	0.318	33.3	1.50094	6.81	2.45	1.36	9.81	NA
205	Porphyromonas gingivalis_W83	P. gingivalis	I_20150212_1949	SI_LP	50.3	5.8212	1.63452	2.44	33.7	68.7	29.2	4.54	2.73	21	18.8125	0.977	1.95	3.02	0.266	NA
74	Porphyromonas uenonis_UPII60-3	P. uenonis	I_20140317_560	C_LP	68.4	1.28744	3.09558	0.998	20.7	48.7	16	3.87	NA	28.7	NA	1.01	0.503	15.5	0.201	2.789
74	Porphyromonas uenonis_UPII60-3	P. uenonis	I_20140317_589	C_LP	59.5	0.96686	1.76362	1.03	28.9	57.3	9.57	4.05	NA	26.8	NA	0.322	0.593	3.54	0.305	1.562
74	Porphyromonas uenonis_UPII60-3	P. uenonis	I_20140317_725	C_LP	62.3	1.25356	2.27475	0.929	24.6	58.8	14.7	1.55	NA	27.8	NA	1.06	1.06	14.9	0.23	6.73
123	Porphyromonas uenonis_UPII60-3	P. uenonis	I_20140713_201	C_LP	51.8	4.90153	1.75408	2.18	28.4	46.6	21.1	1.86	NA	23.2	0.84	1.14	0.526	1.118	0.0438	0.8767
123	Porphyromonas uenonis_UPII60-3	P. uenonis	I_20140713_202	C_LP	64.5	4.1041	1.2512	1.42	23.9	56.5	13.2	2.84	NA	22.5	0.9	1.624	0.549	1.274	0.0439	3.681
123	Porphyromonas uenonis_UPII60-3	P. uenonis	I_20140713_203	C_LP	57.2	3.5616	1.13044	1.68	29.9	52.1	11.5	1.66	NA	25.3	0.982	0.45	0.36	1.169	0	4.801
123	Porphyromonas uenonis_UPII60-3	P. uenonis	I_20140713_211	C_LP	52.9	3.54585	2.45186	2.34	30.2	41.5	23.8	1.26	NA	29.8	0.574	0.606	0.255	1.212	0.16	1.491
181	Porphyromonas uenonis_UPII60-3	P. uenonis	I_20141218_1901	C_LP	66.9	1.10812	2.06901	1.89	21.3	51	11.6	3.52	0.267	23.8	2.75942	0.946	0.364	2.69	0.437	6.349
181	Porphyromonas uenonis_UPII60-3	P. uenonis	I_20141218_1903	C_LP	67.1	1.34213	1.65288	1.65	22	53.8	10.7	3.09	0.99	23.2	2.5833	0.731	0.568	1.46	0.325	6.06
181	Porphyromonas uenonis_UPII60-3	P. uenonis	I_20141218_1915	C_LP	67.7	1.54636	1.47303	2.21	19.7	49.4	12.3	3.09	0.25	24.9	2.7392	0.825	0.225	3.9	0.375	5.495
74	Porphyromonas uenonis_UPII60-3	P. uenonis	I_20140317_560	SI_LP	25.8	30.2625	2.31192	2.69	43.2	74.6	29.4	1.12	2.32	16.8	23.14	1.71	0.452	26.8	1.21	19.57
74	Porphyromonas uenonis_UPII60-3	P. uenonis	I_20140317_589	SI_LP	10.8	24.9156	6.30888	6.14	36.1	69.1	27.4	3.38	1.64	20.6	23.025	1.13	0.913	9.13	3.26	26.95
74	Porphyromonas uenonis_UPII60-3	P. uenonis	I_20140317_725	SI_LP	22.9	26.6	3.65472	4.44	41.5	70.6	32.6	1.13	2.57	20.4	23.664	2.61	0.915	8.74	5.29	29.31
123	Porphyromonas uenonis_UPII60-3	P. uenonis	I_20140713_201	SI_LP	57	10.4373	1.65169	2.28	23.8	63.9	21.6	1.17	NA	23.7	9.5274	1.333	0.354	1.853	0.0272	12.67
123	Porphyromonas uenonis_UPII60-3	P. uenonis	I_20140713_202	SI_LP	28.9	21.0457	1.1088	3.94	21.2	56.8	39.7	1.5	NA	15.1	22.0472	4.163	0.852	2.273	0.189	11.04
123	Porphyromonas uenonis_UPII60-3	P. uenonis	I_20140713_203	SI_LP	44.5	12.1028	1.15789	2.84	26.5	60	30.3	1.82	NA	22.8	12.5216	3.622	0.721	2.722	0.0489	11.86
123	Porphyromonas uenonis_UPII60-3	P. uenonis	I_20140713_211	SI_LP	62.3	20.4952	0.90678	2.42	16.6	64.8	21.5	2.42	NA	25.8	10.7646	0.308	0.388	1.111	0.097	13.73
181	Porphyromonas uenonis_UPII60-3	P. uenonis	I_20141218_1901	SI_LP	47.8	5.7771	1.55672	1.47	34.3	62.9	13.5	2.34	0.749	33.4	6.0835	0.892	0.119	1.49	0.297	21.05
181	Porphyromonas uenonis_UPII60-3	P. uenonis	I_20141218_1903	SI_LP	47	7.58025	1.27562	1.18	27.6	66.4	16.8	1.18	5.65	27.6	11.8206	0.761	0.426	1.76	0.395	14.72
181	Porphyromonas uenonis_UPII60-3	P. uenonis	I_20141218_1915	SI_LP	44.4	6.6543	1.5717	1.96	34.7	62.3	16.2	2	0.687	33.8	9.0432	1.21	0.374	0.573	0.132	13.82
210	Prevotellae intermedia_AO10	P. intermedia	I_20150305_830	C_LP	49.8	0.77027	2.78454	2.53	28.4	36.7	18.3	6.75	2.53	24.3	1.03899	1.34	3.21	1.52	0.0292	NA
210	Prevotellae intermedia_AO10	P. intermedia	I_20150305_843	C_LP	51.3	0.64233	3.00544	2.33	28.9	38.2	24.2	11.3	1.84	25.3	1.60545	1.31	3.2	1.45	0.123	NA
210	Prevotellae intermedia_AO10	P. intermedia	I_20150305_843	SI_LP	27.6	7.139	10.4799	5.96	44.5	63.2	27.3	3.32	1.16	25.7	0.49248	1.06	3.53	1.76	0.235	NA
221	Prevotellae melaninogenica_ATCC25845	P. melaninogenica	I_20150409_1802	C_LP	55.9	NA	NA	1.5	30.5	40.8	13.6	25.1	2.94	22	1.8876	0.578	0.365	0.547	0.426	NA
221	Prevotellae melaninogenica_ATCC25845	P. melaninogenica	I_20150409_1814	C_LP	73.9	NA	NA	0.522	19.1	52.5	12.6	5.5	1.01	23.4	1.09701	0.547	0.0684	0.171	0.513	NA
221	Prevotellae melaninogenica_ATCC25845	P. melaninogenica	I_20150409_1802	SI_LP	27.2	NA	NA	2.61	20.7	62.5	39.8	3.63	2	21	26.2208	1.49	NA	0.425	1.06	NA
221	Prevotellae melaninogenica_ATCC25845	P. melaninogenica	I_20150409_1814	SI_LP	27.1	NA	NA	1.5	18.9	73.9	56.9	5.6	3.56	13.1	34.816	0.544	0.181	0.907	0.363	NA
43	Propionibacterium granulosum_AO42	P. granulosum	I_20130925_079	C_LP	58.2	3.07912	2.74724	1.91	24.3	49.7	14.9	18.1	5.12	23.6	5.7564	0.66	0.263	2.46	0.72	6.205
43	Propionibacterium granulosum_AO42	P. granulosum	I_20130925_092	C_LP	60.6	2.50835	2.28049	2.39	22.9	37.2	20	14.5	2.24	23	3.8836	0.61	0.36	1.83	0.83	7.658
43	Propionibacterium granulosum_AO42	P. granulosum	I_20130925_095	C_LP	38.6	3.81205	1.96919	2.95	24.8	30.6	32.1	21.2	4.61	23.4	8.6779	2.41	0.741	3.52	1.11	2.85
43	Propionibacterium granulosum_AO42	P. granulosum	I_20130925_079	SI_LP	27.8	13.7938	3.85682	5.02	32.4	61.5	20.3	5.93	8.49	24.7	28.75	1.63	0.297	3.57	0.59	4.321
43	Propionibacterium granulosum_AO42	P. granulosum	I_20130925_092	SI_LP	31.9	12.4645	4.87487	4.33	40	59.7	18.2	3.82	3.44	26.9	21.0084	1.02	1.59	3.3	0.91	2.471
43	Propionibacterium granulosum_AO42	P. granulosum	I_20130925_095	SI_LP	61.4	8.0073	3.90107	3.02	22.7	51.6	18.9	3.8	7.9	37.8	12.8028	0.51	0.405	2.53	0.3	2.686
175	Ruminococcus gnavus_ATCC29149	R. gnavus	I_20141203_119	C_LP	43.3	2.07784	1.9936	3.04	28.5	39.9	25.5	19.7	2.15	21.4	6.4701	3.1	2.09	2.29	0.0673	4.023
175	Ruminococcus gnavus_ATCC29149	R. gnavus	I_20141203_129	C_LP	41.3	2.8175	2.02604	3.23	23.6	37.3	36.8	18.2	0.97	23	5.63068	2.53	2.03	2.02	0.126	4.499
175	Ruminococcus gnavus_ATCC29149	R. gnavus	I_20141203_275	C_LP	57.2	1.60244	1.88681	1.83	21.7	46.9	15.5	17.5	0.568	23.4	4.05032	1.82	0.876	1.25	0.188	4.196
239	Ruminococcus gnavus_ATCC29149	R. gnavus	I_20150705_903	C_LP	66.8	3.74	3.1578	0.919	13.6	46	28.1	19.2	NA	24.3	NA	NA	NA	NA	NA	NA
239	Ruminococcus gnavus_ATCC29149	R. gnavus	I_20150706_904	C_LP	72	1.6093	2.53743	0.71	17.9	51.5	8.92	5.3	NA	25.7	NA	NA	NA	NA	NA	NA
239	Ruminococcus gnavus_ATCC29149	R. gnavus	I_20150706_905	C_LP	65.9	2.3288	2.346	1.09	18.2	52.8	15.2	15.3	NA	24.1	NA	NA	NA	NA	NA	NA
175	Ruminococcus gnavus_ATCC29149	R. gnavus	I_20141203_119	SI_LP	54.6	4.54615	1.62328	2.11	23.5	68	15.2	6.56	2.04	25.2	8.58	0.719	1.07	2.13	0.0248	14.27
175	Ruminococcus gnavus_ATCC29149	R. gnavus	I_20141203_129	SI_LP	20.6	5.404	1.69647	4.73	32.5	66.7	23.8	6.57	3.66	20.5	23.119	2.13	2.12	1.53	0.0851	18.96
175	Ruminococcus gnavus_ATCC29149	R. gnavus	I_20141203_275	SI_LP	20.9	5.80392	0.600862	5.73	27.3	61.7	32.4	7.28	3.05	23.1	27.7356	1.31	1.3	3.69	NA	15.02
239	Ruminococcus gnavus_ATCC29149	R. gnavus	I_20150705_903	SI_LP	27.3	11.259	7.5141	6.23	39.6	64.9	31.1	3.06	NA	24.8	NA	NA	NA	NA	NA	NA
239	Ruminococcus gnavus_ATCC29149	R. gnavus	I_20150706_904	SI_LP	43	10.325	2.3125	2.66	33.4	71	26.6	4.1	NA	20.6	NA	NA	NA	NA	NA	NA
124	SFB	SFB	I_20140723_216	C_LP	72.2	2.83095	2.08982	1.02	15.7	62.7	21.4	18.7	17.8	18	2.76555	2.01	0.994	6.4	1.19	4.59
124	SFB	SFB	I_20140723_219	C_LP	62	1.42596	1.77813	1.55	24.9	50.1	18.6	22.2	9.13	25.5	2.02356	1.39	0.685	4.13	0.632	4.026
124	SFB	SFB	I_20140723_223	C_LP	47.3	1.4569	3.03117	2.14	36.1	36.1	26.3	17.1	19	26.5	2.7972	1.13	0.832	7.37	0.652	6.17
124	SFB	SFB	I_20140723_225	C_LP	61.6	1.7136	0.96543	1.4	25.5	58.7	15.1	19.5	10.4	22.5	2.2895	2.53	1.3	5.17	0.203	4.704
124	SFB	SFB	I_20140723_216	SI_LP	28.8	11.2273	1.29513	2.83	34.4	67.5	18.6	11.9	17.1	16	21.8584	3.76	2.5	8.14	0.835	13.22
124	SFB	SFB	I_20140723_219	SI_LP	27	6.6843	1.95228	3.67	37.6	71.1	19.2	7.12	15.3	17.1	22.0293	2.33	1.3	5.34	0.381	26.99
124	SFB	SFB	I_20140723_223	SI_LP	53.7	4.1125	0.847845	1.8	26.5	64.4	14	9.09	14.1	22.1	10.3372	3.8	4.23	5.02	1.09	13.3
124	SFB	SFB	I_20140723_225	SI_LP	29.9	7.22235	1.34924	2.63	33.8	66.7	21.5	7.67	14.7	17.8	21.7448	2	1.16	4.46	0.773	19.81
31	Specific Pathogen Free (SPF)	SPF	O_20130708_5	C_LP	25.3	3.63883	2.07531	6.3	46.7	31.2	40	39.6	11	25.2	11.1901	1.52	2.08	5.5	1.26	21.6
31	Specific Pathogen Free (SPF)	SPF	O_20130708_6	C_LP	62.6	2.62049	1.62393	2.83	25.2	49.6	26.8	38.9	10	24.6	2.9304	0.95	2.38	3.27	1.22	3.929
31	Specific Pathogen Free (SPF)	SPF	O_20130708_7	C_LP	53.8	3.03876	1.87526	2.68	30.2	43.6	32.2	35.1	9.59	25.7	4.7628	1.31	2.18	2.71	0.19	5.35
31	Specific Pathogen Free (SPF)	SPF	O_20130708_8	C_LP	65.4	2.2256	1.887	1.95	23.4	56.3	24	35.7	8.61	24.7	8.118	1.38	1.35	3.45	0.55	14.38
31	Specific Pathogen Free (SPF)	SPF	O_20130708_5	SI_LP	63.7	7.87325	1.21512	1.78	21.3	63.4	14.5	11.3	7.48	26.8	7.089	1.4	1.7	5.54	2.94	19.9
31	Specific Pathogen Free (SPF)	SPF	O_20130708_6	SI_LP	52.9	7.4676	1.86296	1.89	27.8	70.6	14.4	12	9.73	23.6	10.3824	1.42	1.58	5.44	3.86	19.06
31	Specific Pathogen Free (SPF)	SPF	O_20130708_7	SI_LP	27.5	8.4096	1.36888	7.04	30.4	67.7	13.6	12.6	20	21.7	17.9304	1.81	1.08	7.93	4.48	23.9
31	Specific Pathogen Free (SPF)	SPF	O_20130708_8	SI_LP	18.5	4.34924	0.987969	5.37	33.1	65.2	18.3	12.6	25.4	21	30.9522	3.37	3.92	9.72	3.14	30.53
215	Staphylococcus saprophyticus_ATCC15305	S. saprophyticus_A	I_20150310_1	C_LP	37.7	NA	NA	NA	19.2	41	27.5	11.7	3.93	NA	6.4625	NA	NA	NA	NA	NA
215	Staphylococcus saprophyticus_ATCC15305	S. saprophyticus_A	I_20150310_811	C_LP	45	NA	NA	NA	18.4	42.2	14.9	7	1.01	NA	2.8776	NA	NA	NA	NA	NA
215	Staphylococcus saprophyticus_ATCC15305	S. saprophyticus_A	I_20150310_813	C_LP	56.9	NA	NA	NA	11.8	41	18.2	5.53	1.92	NA	5.2326	NA	NA	NA	NA	NA
215	Staphylococcus saprophyticus_ATCC15305	S. saprophyticus_A	I_20150310_831	C_LP	45	1.52692	2.76741	3.27	32.6	31.7	24.2	NA	NA	20.3	NA	1.1	1.2	6.27	1.2	10.84
215	Staphylococcus saprophyticus_ATCC15305	S. saprophyticus_A	I_20150310_844	C_LP	44.1	1.3845	2.81813	3.27	33.6	38.9	24.5	NA	NA	21.6	NA	1.17	0.782	3.75	0.86	2.354
215	Staphylococcus saprophyticus_ATCC15305	S. saprophyticus_A	I_20150310_873	C_LP	33.2	1.40296	3.4944	4.88	40.2	32.3	21.1	NA	NA	23.3	NA	4.64	2.01	3.76	1.38	14.04
215	Staphylococcus saprophyticus_ATCC15305	S. saprophyticus_A	I_20150310_874	C_LP	33.2	NA	NA	NA	10.7	35.9	28.6	7.34	10.7	NA	11.078	NA	NA	NA	NA	NA
215	Staphylococcus saprophyticus_ATCC15305	S. saprophyticus_A	I_20150310_883	C_LP	54.7	0.69892	2.77139	3.87	30.1	44.5	17.7	NA	NA	24.5	NA	1.34	0.913	4.19	1.61	5.65
215	Staphylococcus saprophyticus_ATCC15305	S. saprophyticus_A	I_20150310_1	SI_LP	50.4	NA	NA	NA	20.6	66.7	17.3	4.37	3.06	NA	17.28	NA	NA	NA	NA	NA
215	Staphylococcus saprophyticus_ATCC15305	S. saprophyticus_A	I_20150310_813	SI_LP	31.5	NA	NA	NA	26.1	63.1	22	5.63	6.48	NA	22.0042	NA	NA	NA	NA	NA
215	Staphylococcus saprophyticus_ATCC15305	S. saprophyticus_A	I_20150310_831	SI_LP	33.1	14.0309	2.15096	4.65	45.8	56.6	28.2	NA	NA	30.2	NA	2.13	1.31	1.31	0.656	32.25
215	Staphylococcus saprophyticus_ATCC15305	S. saprophyticus_A	I_20150310_844	SI_LP	43.6	5.495	3.7625	6.77	35.5	53.4	28.4	NA	NA	32.6	NA	1.65	1.65	4.78	0.551	36.14
215	Staphylococcus saprophyticus_ATCC15305	S. saprophyticus_A	I_20150310_873	SI_LP	33.9	14.7918	1.6059	4.41	47.1	39.8	28	NA	NA	46.8	NA	6.98	1.73	1.73	0.704	37.39
215	Staphylococcus saprophyticus_ATCC15305	S. saprophyticus_A	I_20150310_883	SI_LP	NA	4.9725	4.15106	NA	NA	NA	NA	NA	NA	NA	NA	3.84	2.85	3.27	0.569	37.49
100	Staphylococcus saprophyticus_DLK1	S. saprophyticus_D	I_20131205_514	C_LP	NA	NA	NA	NA	NA	35.9	17.8	35.2	2.34	27.5	NA	1.23	3.69	3.83	0.137	NA
100	Staphylococcus saprophyticus_DLK1	S. saprophyticus_D	I_20131205_515	C_LP	NA	NA	NA	NA	NA	45.7	17.5	28.2	1.12	21.9	NA	1.25	1.5	3.33	0.531	NA
100	Staphylococcus saprophyticus_DLK1	S. saprophyticus_D	I_20131205_516	C_LP	NA	NA	NA	NA	NA	40.2	27.7	35.6	2.84	22.1	NA	1.25	1.55	4.16	0.351	NA
100	Staphylococcus saprophyticus_DLK1	S. saprophyticus_D	I_20131205_600	C_LP	NA	NA	NA	NA	NA	47.2	22	38.3	2.2	22	NA	1.17	1.65	3.98	1.3	NA
184	Staphylococcus saprophyticus_DLK1	S. saprophyticus_D	I_20150102_1817	C_LP	NA	3.52	4.94	NA	NA	NA	NA	NA	NA	NA	NA	NA	NA	NA	NA	NA
184	Staphylococcus saprophyticus_DLK1	S. saprophyticus_D	I_20150102_1820	C_LP	NA	3.88	3.54	NA	NA	NA	NA	NA	NA	NA	NA	NA	NA	NA	NA	NA
184	Staphylococcus saprophyticus_DLK1	S. saprophyticus_D	I_20150102_1854	C_LP	NA	3.57	3.28	NA	NA	NA	NA	NA	NA	NA	NA	NA	NA	NA	NA	NA
184	Staphylococcus saprophyticus_DLK1	S. saprophyticus_D	I_20150102_1855	C_LP	NA	3.39	4.62	NA	NA	NA	NA	NA	NA	NA	NA	NA	NA	NA	NA	NA
198	Staphylococcus saprophyticus_DLK1	S. saprophyticus_D	I_20150209_1936	C_LP	53.9	NA	NA	2.8	31.9	39.4	14.8	5.84	0.863	32.1	0.89	NA	NA	NA	NA	NA
198	Staphylococcus saprophyticus_DLK1	S. saprophyticus_D	I_20150209_1937	C_LP	60.2	NA	NA	2.65	26.9	34.3	10.5	7.69	2.27	36.2	0.97	NA	NA	NA	NA	NA
198	Staphylococcus saprophyticus_DLK1	S. saprophyticus_D	I_20150209_1940	C_LP	70.3	NA	NA	1.97	20.6	44	12	2.03	1.44	31.4	0.89	NA	NA	NA	NA	NA
100	Staphylococcus saprophyticus_DLK1	S. saprophyticus_D	I_20131205_514	SI_LP	NA	NA	NA	NA	NA	49.4	20.3	5.47	4.98	36.2	NA	1.03	0.561	5.14	4.61	NA
100	Staphylococcus saprophyticus_DLK1	S. saprophyticus_D	I_20131205_515	SI_LP	NA	NA	NA	NA	NA	54.7	26.7	9.7	7.82	31.9	NA	1.1	0.657	5.73	0.939	NA
100	Staphylococcus saprophyticus_DLK1	S. saprophyticus_D	I_20131205_516	SI_LP	NA	NA	NA	NA	NA	67.8	20.7	11.5	6.99	21.1	NA	0.633	0.285	4.34	2.82	NA
100	Staphylococcus saprophyticus_DLK1	S. saprophyticus_D	I_20131205_600	SI_LP	NA	NA	NA	NA	NA	69.1	19.1	11.4	6.29	23.7	NA	0.538	0.426	4.99	4.1	NA
184	Staphylococcus saprophyticus_DLK1	S. saprophyticus_D	I_20150102_1817	SI_LP	NA	16.6	3.64	NA	NA	NA	NA	NA	NA	NA	NA	NA	NA	NA	NA	NA
184	Staphylococcus saprophyticus_DLK1	S. saprophyticus_D	I_20150102_1820	SI_LP	NA	7.89	1.29	NA	NA	NA	NA	NA	NA	NA	NA	NA	NA	NA	NA	NA
184	Staphylococcus saprophyticus_DLK1	S. saprophyticus_D	I_20150102_1854	SI_LP	NA	8.94	1.52	NA	NA	NA	NA	NA	NA	NA	NA	NA	NA	NA	NA	NA
184	Staphylococcus saprophyticus_DLK1	S. saprophyticus_D	I_20150102_1855	SI_LP	NA	11.5	1.47	NA	NA	NA	NA	NA	NA	NA	NA	NA	NA	NA	NA	NA
198	Staphylococcus saprophyticus_DLK1	S. saprophyticus_D	I_20150209_1936	SI_LP	25.1	NA	NA	3.63	22.2	62.5	20.1	5	3.42	25.9	18.88	NA	NA	NA	NA	NA
198	Staphylococcus saprophyticus_DLK1	S. saprophyticus_D	I_20150209_1937	SI_LP	35.3	NA	NA	4.2	19.8	63.9	15	2.58	12	25.6	14.54	NA	NA	NA	NA	NA
198	Staphylococcus saprophyticus_DLK1	S. saprophyticus_D	I_20150209_1940	SI_LP	22.1	NA	NA	6.5	23.1	64.5	25	3.64	5.73	25.3	23.03	NA	NA	NA	NA	NA
75	Streptococcus mitis_F0392	S. mitis	I_20140402_576	C_LP	44.5	2.3528	2.85075	2.05	36.8	43.6	17.9	7.64	1.82	27.4	2.1756	0.288	0.264	0.288	0.312	0.997
75	Streptococcus mitis_F0392	S. mitis	I_20140402_580	C_LP	58.4	3.56155	1.75154	1.29	24.6	53.7	20.8	5.55	3.38	23.1	1.8018	0.804	0.11	0.986	0.329	21.68
75	Streptococcus mitis_F0392	S. mitis	I_20140402_576	SI_LP	32	8.76667	3.82785	2.5	32.3	65	17	2.86	2.54	24.5	19.3347	0.837	0.204	3.5	0.295	15.54
75	Streptococcus mitis_F0392	S. mitis	I_20140402_580	SI_LP	17.8	15.0199	2.40793	3.74	31.4	66.7	27.5	3.07	6.01	20.1	27.74	0.552	0.0908	4.06	0.671	9.74
151	Veillonella_6_1_27	Veillonella	I_20140926_181	C_LP	56.9	2.8544	1.84522	2.21	28.2	45.1	15.5	15.6	0.912	28.6	0.84136	0.408	1	2.51	0.157	0.282
151	Veillonella_6_1_27	Veillonella	I_20140926_182	C_LP	51.6	3.0788	2.852	3.23	33	34.6	11.6	10.5	0.272	36.6	0.936	1.22	2.11	2.33	0.222	0.83
151	Veillonella_6_1_27	Veillonella	I_20140926_191	C_LP	39.3	1.9292	4.26775	5.19	40.7	23.1	19.2	15	1.06	36.6	1.23471	2.63	3.06	2.63	0.328	0.831
151	Veillonella_6_1_27	Veillonella	I_20140926_181	SI_LP	31.4	7.44255	1.08385	4.07	38.5	59.7	29.3	6.67	2.48	22.4	13.2487	1.08	1.44	6.72	0.0723	7.74
151	Veillonella_6_1_27	Veillonella	I_20140926_182	SI_LP	18.5	11.3407	4.06728	10.3	38.7	49.6	37.4	6.64	1.19	30.8	17.395	0.786	0.342	1.83	0.0873	4.954
151	Veillonella_6_1_27	Veillonella	I_20140926_191	SI_LP	35.8	7.0175	7.02695	7.62	35.4	60.1	24.6	3.26	0.714	26.4	9.9161	1.37	0.693	3.97	0.26	2.433

### Sheet: Table S4C-Dallari populations
status	sampleID	organs	p_B	p_103p11bpDC	p_103p11bnDC	p_gd	p_CD3	p_CD4	p_Foxp3	p_Foxp3pRorgtp	p_Foxp3nRorgtp	p_CD8	p_ILC3	p_CD4_Ifng	p_CD4_Il10	p_CD4_Il17	p_CD4_Il22	p_ILC3_Il22
GF_Dallari	SD24S02	SI_LP	23.6	0.459267	0.469948	6.08	23.9	73.7	24.9	6.63	1.99	22	3.3	5.88	4.94	2.25	2.1	0.61
MVMp	SD24S03	SI_LP	11.1	0.0888301	0.140697	8.45	29.8	71.9	24.7	6.93	1.39	22.4	3.77	7.36	3.35	1.01	1.23	0.95
MVMp	SD24S04	SI_LP	5.86	0.221819	0.458275	7.37	23	77.2	27.9	8	2.66	18	4.21	9.43	7.97	3.17	4.82	1.67
MVMp	SD24S05	SI_LP	14.1	0.321304	0.525262	6.11	25.5	74.3	30.3	6.01	2.22	20.6	2.66	8.93	8.43	6.76	2.69	1.13
MVMi	SD24S06	SI_LP	4.32	0.263921	0.50811	5.06	23	73.6	29.1	7.21	1.46	20.8	4.08	8.24	9.54	3.41	4.07	2.28
MVMi	SD24S07	SI_LP	9.63	0.115968	0.296559	4.19	18.8	69.5	29.9	7.46	1.66	23.3	3.43	10.22	9.09	2.84	4	4.21
MVMi	SD24S08	SI_LP	14.6	0.108267	0.373279	3.1	24.6	69.6	27.5	7.08	1.39	24.8	3.55	8.27	8.31	2.06	5.97	2.59
CR6	SD24S09	SI_LP	15.5	0.262675	0.614864	5.93	20.6	78.3	21.1	8.06	1.81	16.9	3.98	8	7.85	2.71	4.39	1
CR6	SD24S10	SI_LP	7.68	0.271003	0.702957	9.11	17.1	76.4	20.9	8.43	1.71	16.9	4.88	8.71	7.1	4.39	3.63	1.33
GF_Dallari	SD31C01	C_LP	40.7	0.938449	1.48145	1.02	15.3	51	26.1	6.01	1.16	26.9	0.91	10.1	4.59	1.75	0.73	0.59
GF_Dallari	SD31C02	C_LP	34.1	1.04722	2.13323	1.03	15.1	51.2	26.5	4.96	0.98	27.5	0.98	9.4	6.39	2.27	0.92	0.5
T1L	SD31C03	C_LP	21	0.853911	1.38959	1.29	14.3	51.5	25.5	6.39	1.56	22.4	0.55	15.42	7.3	3.31	1.6	1.23
T1L	SD31C04	C_LP	25.7	1.11707	2.30439	1.31	14.9	50.2	27.5	5.18	1.32	25.3	0.76	17.79	5.61	1.97	2.1	0.91
T1L	SD31C05	C_LP	17.8	1.33843	2.31255	1.31	11.9	50.4	37.9	5.47	2.29	19.6	0.68	13.27	6.24	3.04	2.92	1.17
CW3	SD31C06	C_LP	22.3	0.891351	3.07853	1.43	13	38.8	34.2	4.56	1.82	20.6	2.25	15.29	7.77	3.15	1.52	1.21
CW3	SD31C07	C_LP	24.6	1.23146	2.92361	1.11	10.7	57.5	31.3	5.61	2.49	19.9	1.19	10.05	5.62	3.27	2.09	1.02
MuAstV	SD31C08	C_LP	35.5	1.67907	1.60248	1	9.65	48.1	37.6	5.34	1.75	24.6	1.15	10.9	7.51	2.97	2.37	1.17
MuAstV	SD31C09	C_LP	35.8	1.21361	1.60461	1.04	14.1	54.3	34.9	5.94	2.26	23.9	1.03	11.41	7.17	2.22	1.56	1.15
MuAstV	SD31C10	C_LP	33.1	1.17333	2.25333	1.07	11.6	57.9	37.8	5.7	2.27	19.1	1.55	20.4	12.85	5.41	2.47	1.55
GF_Dallari	SD31S01	SI_LP	11.5	2.88475	0.790169	4.49	10.2	60	9.09	4.92	4.82	17.8	12.3	12.91	4.12	1.94	2.12	2.5
GF_Dallari	SD31S02	SI_LP	11.9	2.90642	0.755414	4.61	10.2	60.5	9.98	6.36	4.38	16.5	12.2	13.08	4.01	2.98	1.81	2.73
T1L	SD31S03	SI_LP	11.4	1.03767	0.476253	2.58	10.5	59.3	14.9	2.52	2.66	28.2	6.55	10.28	2.38	2.93	4.72	5.63
T1L	SD31S04	SI_LP	8.05	2.03235	1.0851	2.17	13.5	73.5	26.9	4.6	3.49	21.5	6.85	14.23	4.89	4.37	3.82	4.67
T1L	SD31S05	SI_LP	8.12	1.78276	0.83805	2.52	5.21	52.2	14.51	4.44	3.02	24.6	4.97	11.66	3.58	3.84	3.1	6.19
MuAstV	SD31S08	SI_LP	17	0.646699	0.633036	1.57	16.7	79.1	21.1	2.55	1.86	18.2	5.79	4.25	2.1	3	1.71	4.86
MuAstV	SD31S09	SI_LP	12.5	0.685977	0.377177	3	11.9	62.7	17.5	2.46	2.33	30.9	7.44	4.58	1.34	3.01	1.92	3.49
MuAstV	SD31S10	SI_LP	17.8	0.689927	0.692409	1.6	16.5	79.3	21	3.63	2.62	17.7	5.71	4.63	2.5	2.94	1.68	4.96
GF_Dallari	SD33C01	C_LP	42.2	1.17292	2.94412	1.03	12	56.6	21.4	4.62	2.32	22.7	2.79	7.39	5.69	1.07	0.59	0.55
GF_Dallari	SD33C02	C_LP	45.3	1.53839	3.72834	1.23	12.9	63.6	23.2	6.62	2.02	21.6	2.76	8.14	5.26	1.86	0.64	0.51
RRV	SD33C03	C_LP	43.4	1.15477	3.31237	1.09	11.3	61.2	27.2	6.13	1.81	21.6	2.21	12.34	6.52	2.01	1	0.58
RRV	SD33C04	C_LP	39.1	1.39852	3.55389	1.57	14.7	62.2	21.6	5	1.52	22.1	2.16	7.77	4.2	1.5	0.78	0.49
RRV	SD33C05	C_LP	23.5	1.4457	3.56382	1.97	15.1	60.9	34.1	4.49	2.62	18.7	2.88	12.68	7.06	3.69	1.81	0.72
T1L	SD33C06	C_LP	32.5	1.54738	2.98856	1.73	12.4	57.5	30.6	4.19	1.95	20	2.26	17.56	7.7	2.4	2.89	0.86
T1L	SD33C07	C_LP	47	0.815642	2.49387	1.38	14.2	62.3	16.9	5.75	1.7	24.1	2.62	12.15	4.51	1.55	0.79	0.49
T1L	SD33C08	C_LP	24	1.32279	3.27471	1.7	12.6	62.4	29.8	3.96	1.46	17.4	2.85	21.51	10.06	3.05	1.91	0.91
CR6	SD33C09	C_LP	39	1.18151	2.89239	1.64	15	63.9	18.4	6.06	2.86	24.1	1.84	16.53	7.12	1.61	1.38	0.58
CR6	SD33C10	C_LP	33.2	1.25485	3.05916	1.78	16.4	66	21.2	5.42	2.45	20.8	1.83	20.1	7.85	1.85	1.92	0.71
GF_Dallari	SD33S02	SI_LP	5.91	2.66757	1.30853	4.92	10	70	5.64	3.91	3.35	16.2	18.4	19.01	6.09	1.58	1.95	2.34
RRV	SD33S03	SI_LP	15.9	1.31278	1.70957	2.66	16.7	74.8	19.7	1.45	2.16	19.4	8.38	18.33	5.92	3.86	1.44	3.41
RRV	SD33S04	SI_LP	15.8	1.1754	1.59996	4.25	11.3	70.4	9.54	0.76	3.47	15.3	9.5	17.43	4.7	3.54	1.47	3.27
RRV	SD33S05	SI_LP	12.1	1.7822	0.852514	4.39	12	69.6	8.47	1.29	3.04	15.9	9.53	13.5	4.27	2.69	2.12	7.69
T1L	SD33S06	SI_LP	11	2.05635	1.34778	1.82	11.3	73.6	26.6	4.66	3.47	21.4	4.52	7.46	4.3	3.35	3.98	8.52
T1L	SD33S07	SI_LP	15.5	1.30998	1.37979	1.76	11.2	70.1	25.1	3.47	1.72	25.4	4.41	3.91	2.96	1.94	3.12	5.73
T1L	SD33S08	SI_LP	15.4	1.31631	1.4027	1.72	10.9	70	25.2	3.15	1.49	25.7	4.39	4.18	3.33	2.37	3.02	5.7
CR6	SD33S09	SI_LP	13.9	0.844727	1.06561	2.34	15.8	65.8	20	2.69	1.83	20	4.31	5.34	2.81	2.22	2.52	5.44
CR6	SD33S10	SI_LP	15.4	1.18022	1.34991	2.03	13.8	75.8	21.2	3.8	2.44	19.7	4.04	4.93	2.58	2.62	2.61	5.27
GF_Dallari	SD36C01	C_LP	45.3	1.51737	2.84278	1.37	14.2	62.7	36.4	4.64	1.99	18.9	3.88	12.05	6.96	0.93	0.79	0.88
GF_Dallari	SD36C02	C_LP	35	1.28714	2.59754	1.05	13.7	67.2	33.4	4.38	1.72	19.1	2.33	12.07	8.14	1.57	0.67	1.44
MAdV1	SD36C03	C_LP	37.3	1.18636	3.06	1.1	15.5	58.1	25.1	6.34	1.6	24.9	3.55	35.44	8.83	1.46	0.75	1.3
MAdV1	SD36C04	C_LP	34.9	1.76235	3.78853	1.47	14.1	61.1	27.5	7.93	2.2	21.1	4.16	13.74	6.78	1.47	0.69	1.48
MAdV1	SD36C05	C_LP	28.6	1.67261	3.24067	1.56	15.9	58.6	44	6.07	1.92	19.6	5.07	19.22	9.69	1.68	1.3	1.52
CW3	SD36C06	C_LP	31.7	1.40956	2.94277	1.78	13.2	52.8	31	5.77	1.95	19	3.43	20.02	7.03	1.48	0.95	1.18
CW3	SD36C07	C_LP	20.2	1.49882	3.54784	1.69	15.1	62.7	27.2	6.26	2.77	13.7	4	9.15	3.72	1.1	0.81	1
MDF	SD36C08	C_LP	36.6	1.54356	4.29795	1.62	11.9	66.5	41.8	40.8	7.66	14	2.7	4.92	3.97	2.36	2.11	1.52
MDF	SD36C09	C_LP	40.9	1.08772	3.70812	1.62	12.1	69.8	40.1	43.9	9.59	13.6	2.52	6.56	6.11	5.43	2.74	2.06
MDF	SD36C10	C_LP	45.5	1.16224	3.49514	1.23	12.8	70.8	30.9	34.4	6.67	16	1.84	5.85	4	3.14	1.77	1.35
GF_Dallari	SD36S01	SI_LP	13.3	2.8071	0.817163	3.4	10.5	69.5	9.19	4.39	2.29	20.6	12.9	11.19	2.64	2.57	2.18	2.2
GF_Dallari	SD36S02	SI_LP	6.2	3.86261	1.10209	4.53	13.1	67.6	5.63	2.99	2.13	16.8	19.8	14.78	6.73	2.64	2.11	2.27
MAdV1	SD36S03	SI_LP	15.5	3.18419	1.69193	1.16	11.7	77.3	22.9	4.02	2.14	16.3	6.44	5.29	3.96	2.96	1.66	6.24
MAdV1	SD36S04	SI_LP	16.5	3.82753	1.8554	1.12	11.4	80.1	23.7	3.76	2.25	15.1	5.88	5.07	5.65	3.15	2.52	5.46
MAdV1	SD36S05	SI_LP	14.2	2.31986	1.43497	1.32	15.2	72.6	23	2.52	1.49	22	7.54	7.6	6.31	2.86	2.62	6
CW3	SD36S06	SI_LP	9.09	1.54668	1.13451	1.55	16.5	82.7	17.3	3.91	1.21	13.2	5.52	9.27	4.76	2.58	2.47	8.51
CW3	SD36S07	SI_LP	8.75	1.51167	1.16558	1.5	16.1	83.1	16.5	3.27	1.21	12.3	5.27	8.48	2.79	2.33	1.2	8.6
MDF	SD36S08	SI_LP	15.5	0.970473	1.59103	2.39	14.7	75.5	14.4	9.51	5.45	14.7	8.5	10.42	5.01	4.15	1.54	10.1
MDF	SD36S09	SI_LP	9.62	1.64227	1.01213	2.18	15.1	75.4	16.8	12.7	5.58	17.4	7.23	10.32	4.3	4.21	1.46	9.61
MDF	SD36S10	SI_LP	11.2	0.866667	1.11042	2.32	17	76.3	17.4	12.2	5.19	18.1	7.74	12.9	6.99	4.34	1.65	9.76
GF_Dallari	SD39C01	C_LP	39.1	1.7133	3.35369	1.15	11.1	66.3	37.1	7.15	1.29	18.5	4.57	6.27	3.53	1.11	0.89	1.05
GF_Dallari	SD39C02	C_LP	46.3	1.59285	3.40291	1.18	10.2	55.2	33.5	5.31	1.71	22.1	5.41	7.01	4.19	0.87	0.74	0.89
MAdV2	SD39C03	C_LP	33.8	1.33017	3.0986	1.11	17.6	64.8	22.3	6.37	1.08	17.3	4.99	22.15	4.2	1.02	0.88	1.32
MAdV2	SD39C04	C_LP	30.9	1.22427	2.85412	1.62	17.1	64.4	28.4	5.91	1.46	15.6	6.13	17.73	6.51	1.05	1.43	1.1
MAdV2	SD39C05	C_LP	26.7	1.50177	3.7457	1.14	15.5	62.6	28.9	6.71	2.25	16.4	3.11	28.77	7.95	1.52	0.83	0.68
CR6	SD39C06	C_LP	39.7	1.51769	3.22839	1.38	14.8	69.1	21.4	6.25	2.04	16.9	3.41	10.07	3.39	1.08	1.31	0.77
CR6	SD39C07	C_LP	39.7	1.43204	3.16242	1.1	16.9	70.2	21.5	7.73	4.42	17.4	3.3	11.44	6.42	1.15	1.3	0.98
MDF	SD39C08	C_LP	40.6	1.39717	4.02135	1.81	13.5	66.7	32.3	39	5.92	16.1	3.29	7.18	3.68	3.39	1.67	1.42
MDF	SD39C09	C_LP	42.2	1.36631	3.97227	1.24	13.2	68.1	37.2	41.8	6.85	16.6	4.22	10.72	5.59	4.21	1.81	1.69
MDF	SD39C10	C_LP	39.1	1.23944	3.66739	1.46	13.9	62.9	30.3	35.2	5.82	20.6	3.79	7.31	4.17	3.02	1.39	1.39
GF_Dallari	SD39S02	SI_LP	10.4	0.862232	2.68379	8.79	5.37	65.3	10.1	5.41	3.84	21.3	4.11	10.75	4.98	1.66	0.28	0.67
MAdV2	SD39S03	SI_LP	16	2.40221	1.92539	1.84	17.4	79.4	22.3	4.35	3.45	15.2	6.27	5.65	3.29	2.92	1.34	2.5
MAdV2	SD39S04	SI_LP	16.1	2.17614	1.83224	1.81	17.8	75.2	20.6	5.03	3.79	14.5	6.48	5.04	2.91	3.13	1.15	2.15
MAdV2	SD39S05	SI_LP	14.1	2.5186	1.67907	1.78	19.8	59.3	17.5	2.49	5.25	12.2	7.25	5.62	3.01	3.13	1.18	2.24
CR6	SD39S06	SI_LP	4.62	1.00862	0.786161	1.95	6.47	55.4	4.35	5.88	5.12	21.3	10.1	5.32	2.17	3.66	0.97	3.41
CR6	SD39S07	SI_LP	7.69	1.6635	1.46714	2.52	15.1	74.1	11.1	3.51	2.37	16.9	9.75	6.06	2.47	3.67	1.38	3.53
MDF	SD39S08	SI_LP	18.9	3.756	2.04079	1.47	20.9	63.9	15.6	12.9	8.99	12.2	4.61	3.94	1.69	4.62	1.44	3.54
MDF	SD39S09	SI_LP	26	2.92768	2.11682	1.66	17.2	79.1	16.1	12.8	8.58	14.6	4.5	4.36	1.39	5.17	1.4	3.33
MDF	SD39S10	SI_LP	14.1	3.85725	2.10033	1.59	19.1	82.7	17.1	7.58	7	11.3	5.55	4.22	2.3	5.14	1.78	4.94
GF_Dallari	SD30C01	C_LP	31.6	2.0258	3.19123	1.28	9.28	56.7	22.1	3.06	1.93	22.8	1.88	9.3	5.33	1.05	1.01	0.89
GF_Dallari	SD30C02	C_LP	36.8	1.78006	3.26741	1.36	15.4	55.9	22.6	2.37	2	21.9	1.08	4.98	2.53	1.22	1.6	0.61
MVMp	SD30C03	C_LP	28.8	1.86607	2.67518	1.13	17.6	62.4	33.6	3.11	1.88	20	2.67	10.74	5.18	1.12	1.17	1.13
MVMp	SD30C04	C_LP	31.9	1.3274	1.67947	1.1	24.7	65.1	19.1	4.43	3.27	19.3	2.38	5.66	2.34	0.6	0.51	0.82
MVMp	SD30C05	C_LP	39.6	1.83219	3.19843	1.02	14.8	58.6	29	3.35	2.41	21.4	2.25	4.94	2.18	0.78	0.86	0.53
MVMi	SD30C06	C_LP	20.8	1.7749	3.29063	1.58	18.2	51.7	39.7	3.57	2.03	22.3	2.13	8.52	4.24	0.86	3.12	0.7
MVMi	SD30C07	C_LP	20.4	1.52171	2.88038	1.47	17.8	56.8	33.8	3.89	3.94	18.4	2.06	4.89	3.11	1.09	3.06	0.78
MVMi	SD30C08	C_LP	24.5	1.3911	2.30781	1.89	18.8	55	29.4	1.88	0.93	24.6	1.64	8.56	4.06	1.43	2.23	0.82
CR6	SD30C09	C_LP	28.8	1.25685	2.79449	1.06	18.1	56.3	27	1.86	1.65	29	1.26	8.92	3.07	0.75	4.05	0.56
CR6	SD30C10	C_LP	30.6	1.39719	2.50813	1.47	17	60.1	28.1	4.61	2.27	19	2.07	17.8	8.14	0.65	4.48	0.89
GF_Dallari	SD26C01	C_LP	32.2	1.62614	3.45081	1.35	12	57.9	34.4	4.41	3.92	21.1	2.5	7.85	6.31	1.07	2.03	0.86
GF_Dallari	SD26C02	C_LP	41.2	1.32054	3.01429	1.22	16.4	64.2	23.2	4.98	4.33	20.2	1.8	9.07	5.27	1.39	0.94	0.49
MAdV1	SD26C03	C_LP	20.9	1.02417	2.52455	1.12	16.5	47.4	26.9	3.58	3.56	29.5	1.02	13.35	3.68	0.97	1.76	0.46
MAdV1	SD26C04	C_LP	27.5	0.970152	2.63239	1.33	18	52.1	26.5	5.08	3.82	30.7	1.19	13.72	3.31	1.08	1.37	0.47
MAdV2	SD26C05	C_LP	33.7	0.792383	2.75845	0.94	17.2	61	24	4.37	3.14	21.1	1.15	19.73	5.25	1.34	2.5	0.68
MAdV2	SD26C06	C_LP	17.8	1.29878	2.9872	1.92	18	56.7	27.4	4.51	4.78	22.8	1.51	25.65	8.86	1.29	3.64	0.94
MAdV2	SD26C07	C_LP	15	1.39371	2.14566	2.08	20.5	58.7	23.2	2.59	4.03	22.6	0.77	12.78	3.95	1.17	2.76	1.19
CW3	SD26C08	C_LP	25.9	1.73846	3.12008	2.29	20.2	58.6	24.5	2.29	4.15	22.3	0.76	18.5	8.42	1.2	2.96	0.86
CW3	SD26C09	C_LP	16.8	1.76161	2.8637	1.52	15.9	55.5	31.5	3.5	4.6	20.2	1.54	11.23	5.15	1.3	2.13	0.57
GF_Dallari	SD26S01	SI_LP	10	0.793333	2.41778	5.7	13.22	69.03	12.46	4.86	2.56	20.18	9.64	6.39	8.51	2.13	2.13	0.54
MAdV2	SD26S05	SI_LP	18.7	1.8659	1.41011	2.42	9.43	75.4	34.1	4.86	2.64	16.2	4.96	22.91	24.91	3.21	7.37	1.53
MAdV2	SD26S06	SI_LP	15.7	0.556702	1.19049	4.05	16.4	67.5	16.9	5.66	3.52	16.1	5.79	10.94	5.54	2.04	2.77	2.05
CW3	SD26S08	SI_LP	5.95	2.44466	1.20196	2.41	13.5	76.9	20.9	5.99	2.53	17.6	4.85	12.59	9.77	2.54	3.97	3.55
CW3	SD26S09	SI_LP	9.15	0.635663	1.0776	3.37	14.7	74.1	20.8	4.06	3.3	15.1	5.27	16.65	17.38	3.49	6.41	1.88
GF_Dallari	SD42C01	C_LP	35.2	1.62	2.9475	1.47	16.4	60.1	30.4	5.16	3.78	18	5.75	8.31	6.95	2.03	0.51	1.32
GF_Dallari	SD42C02	C_LP	38.4	1.39295	3.29445	1.37	13.8	58.2	40.9	2.38	1.85	18.1	6.36	4.88	3.77	1.04	0.27	0.58
GF_Dallari	SD42C03	C_LP	34.5	0.847313	2.52192	1.05	14.6	56.9	37.3	3.54	3	20	6.55	9.58	6.16	1.36	0.4	0.9
RRV	SD42C04	C_LP	38.6	1.19658	2.98388	1.64	16.5	62.8	27.6	3.72	1.88	20.6	5.72	13.6	7.05	0.88	0.39	1.3
RRV	SD42C05	C_LP	40.4	0.857282	2.80433	1.65	12.6	59	30.5	4.2	2.52	21.3	6.4	13.74	7.11	1.33	0.61	1.37
RRV	SD42C06	C_LP	40.6	0.812424	2.3599	1.18	12.9	53.6	31.7	7.66	5.95	21.5	6.81	13.76	9.22	1.04	0.61	1.32
MAdV1	SD42C07	C_LP	31.2	1.1564	3.06105	0.85	13.8	58.1	30.6	7.2	4.54	21.3	5.33	14.86	7.39	0.85	0.37	1.04
MAdV1	SD42C08	C_LP	38.9	1.52052	3.21948	0.96	13.8	55.4	26.4	4.99	2.99	24.8	4.73	14.93	5.41	0.96	0.23	0.79
MAdV1	SD42C09	C_LP	28.4	2.01257	2.81913	1.68	17.5	58.4	27.5	2.19	1.5	19.8	6.64	14.45	5.18	2.08	0.31	1.24
MuAstV	SD42C10	C_LP	37.8	1.6701	2.88347	1.53	14.3	53.4	25.8	6.2	4.57	25	7.52	13.73	6.91	0.63	0.66	1.09
MuAstV	SD42C11	C_LP	31.9	1.55902	2.85692	1.65	14.6	55.1	31.2	8.72	5.49	21.7	7.4	9.95	11.78	1.33	0.84	1.26
MuAstV	SD42C12	C_LP	27.3	1.68569	2.99505	1.81	17	57	34.1	5.42	2.9	18.7	7.89	11.12	6.8	1.28	0.52	1.33
GF_Dallari	SD42S01	SI_LP	13.5	1.47838	1.3659	1.57	21.2	76.7	15.9	4.15	3.08	15.7	8.56	6.97	2.45	4.62	0.78	2.32
GF_Dallari	SD42S02	SI_LP	19.2	1.44802	0.968441	1.54	17.5	76.7	18.7	3.63	3.09	16.4	9.01	5.68	1.8	4.55	0.72	2.07
GF_Dallari	SD42S03	SI_LP	7.11	1.37436	0.369685	3.6	21.6	72.3	7.82	3.95	6.19	13.1	12.5	9.52	2.3	1.33	1.96	2.92
RRV	SD42S04	SI_LP	9.99	2.36614	0.516743	2.13	18.6	67.4	8.24	15.8	15.3	17.8	13	15.93	2.66	1.6	1.71	4.04
RRV	SD42S05	SI_LP	14	1.90727	0.488826	2.39	20.5	68.7	7.24	5.33	6.36	19.1	11.8	14.09	2.57	1.18	0.97	2
RRV	SD42S06	SI_LP	15.5	2.46408	0.462249	2.97	17.5	60.3	3.5	4.07	6.92	20.4	13.7	22.66	2.82	0.33	2.74	2.38
MAdV1	SD42S07	SI_LP	18.2	2.14642	1.2689	1.48	15	65.7	18.9	5.39	3.26	26.7	7.25	10.23	2.67	2.41	1.28	1.68
MAdV1	SD42S08	SI_LP	12.3	1.08625	0.940023	1.63	19.5	71.1	13.2	2.81	2.16	19	9.26	8.99	1.48	3.94	1.71	3.03
MAdV1	SD42S09	SI_LP	13.8	1.31906	1.01914	1.44	14.9	67.5	18.3	3.49	2.31	24.1	6.98	9.5	1.59	3.33	1.51	2.49
MuAstV	SD42S10	SI_LP	19.6	1.18601	0.814925	3	15.2	47.9	11	3.72	3.84	38.5	10.6	13.95	1.87	0.25	1.86	2.56
MuAstV	SD42S11	SI_LP	8.68	1.33712	0.972733	1.83	21	63.4	19.8	4.1	2.69	28.2	8.61	6.52	1.91	3.12	2.31	3.69
MuAstV	SD42S12	SI_LP	7.87	1.19807	1.03065	1.94	17.1	50.2	21.7	4.49	3.35	36.9	11.3	14.48	3.8	0.93	2.22	3.97
GF_Dallari	SD45C01	C_LP	41.1	1.38093	2.97367	1.03	12.6	55.9	38.1	2.76	1.32	22.1	4.33	6.52	3.68	1.67	0.46	0.78
GF_Dallari	SD45C02	C_LP	41.7	1.39909	3.42	1.18	13	64.1	28.7	4.67	1.46	19.1	2.88	7.01	3.71	2.25	0.3	0.59
GF_Dallari	SD45C03	C_LP	49.6	0.942024	2.71885	0.92	11.5	60.4	33.5	3.51	1.66	25.4	4.2	3.6	2.55	0.83	0.19	0.34
MVMp	SD45C04	C_LP	33.8	1.34684	3.19772	1.13	13.6	56.8	29.7	2.26	1.42	19.8	3.46	8.65	3.12	1.77	0.25	0.63
MVMp	SD45C05	C_LP	36.1	1.36889	3.10222	1.2	12.5	55.7	43	3.16	1.63	19.2	4.44	8.63	4.96	2.76	0.3	0.87
MVMp	SD45C06	C_LP	27.8	1.34723	3.69065	1.39	12.7	56.2	40.6	3.46	1.26	18.5	4.04	7.25	4.33	0.94	0.32	0.65
MVMi	SD45C07	C_LP	22.9	1.40109	3.27755	1.54	13.9	57.3	42	4.69	1.56	17.7	5.25	9.41	5.14	1.72	0.56	1.06
MVMi	SD45C08	C_LP	32.4	1.01157	3.2432	1.18	12.8	56.5	45.6	2.86	1.1	17.9	4.04	9.36	5.57	1.47	0.83	0.79
MVMi	SD45C09	C_LP	23.1	1.49867	2.59209	1.25	17.2	63.6	57.6	3.07	1.19	13.7	5.03	7.36	5.54	3.21	0.43	1.06
GF_Dallari	SD45S01	SI_LP	15.2	2.91881	2.01297	1.66	13.6	77.7	27	2.29	1.35	17.6	6.92	6.93	4.36	2.99	3.53	2.27
GF_Dallari	SD45S02	SI_LP	15	2.715	1.97396	1.78	13.3	78.3	26.6	2.05	1.08	17.3	7	6.06	3.9	2.96	3	0
MVMp	SD45S04	SI_LP	14.9	1.77306	2.05096	2.07	19.4	74	23	1.63	0.87	21.6	8.54	7.59	3.58	2.16	0.71	1.53
MVMp	SD45S05	SI_LP	14.1	2.18277	2.01979	2.25	20.4	80.3	20.3	2.54	1.71	16.3	9.56	10.05	4.05	4.33	1.2	1.98
MVMp	SD45S06	SI_LP	16.5	3.26772	2.10844	1.44	16.6	81.8	18.3	2.96	0.9	14.7	6.07	5.35	2.45	2.13	1.42	2.49
MVMi	SD45S08	SI_LP	5.81	2.25127	1.61516	1.26	14	82.1	23.5	2.49	2.1	13.6	6.36	8.79	5.53	5.66	5.58	7.49
MVMi	SD45S09	SI_LP	5.83	2.38879	1.67563	1.28	14.3	82.8	23.2	2.82	2.24	13.9	6.35	6.99	3.95	4.85	4.36	8.93
